# Landscape of transcript isoforms in single T cells infiltrating in non-small cell lung cancer

**DOI:** 10.1101/2020.01.29.924308

**Authors:** Jiesheng Li, Zemin Zhang, Xianwen Ren

## Abstract

Single cell RNA-seq has enabled high-resolution characterization of molecular signatures of tumor-infiltrating lymphocytes. However, analyses at the transcript isoform level are rarely reported. As alternative splicing is critical to T cell differentiation and activation, here we proposed a computational method named as IDEA to comprehensively detect and annotate differentially used isoforms across cell subtypes. We applied IDEA on a scRNA-seq dataset of 12,346 T cells from non-small cell lung cancer. We found most genes tend to dominantly express one isoform in single T cells, enabling typing T cells according to the isotypes given a gene. Isotype analysis suggested that tumor-infiltrating T cells significantly preferred specific isotypes for 245 genes in CD8+ T cells and 456 genes in CD4+ T cells. Functional annotation suggests that the preferred isoforms involved in coding/non-coding switches, transcription start site changes, gains/losses of domains and subcellular translocation. Clonal analysis revealed that isoform switching occurred during T cell activation/differentiation. Our analysis provides precise characterization of the molecular events in tumor-infiltrating T cells and sheds new lights into the regulatory mechanisms of tumor-infiltrating T cells.

## Supplemental Table 1 for "Landscape of transcript isoforms in single T cells infiltrating in non-small cell lung cancer"

### Sheet: All Differential Isotypes CD8
row.names	Gene name	Subtype1	Subtype2	Isotype of isoformA in subtype1	Isotype of isoformB in subtype2	Different transcript type?	Different biotype?	Different transcription start site (TSS)?	Different exons?	Different number of signal peptides?	Different number of transmembrane region?	Different number of domains?	Different protein sequences?	Different subcellular locations?	Different length of any protein domains?	Transcript type of isoformA	Biotype of isoformA	Transcription start site (TSS) of isoformA	Exon IDs of isoformA	Number of signal peptides of isoformA	Number of transmembrane regions of isoformA	Pfam domains of isoformA	Protein sequence of isoformA	Predicted subcellular location of isoformA	Transcript type of isoformB	Biotype of isoformB	Transcription start site (TSS) of isoformB	Exon IDs of isoformB	Number of signal peptides of isoformB	Number of transmembrane regions of isoformB	Pfam domains of isoformB	Protein sequence of isoformB	Predicted subcellular location of isoformB
1	A2M	CD8_C2-CD28	CD8_C3-CX3CR1	A2M-205	A2M-201	TRUE	TRUE	TRUE	TRUE							retained_intron	long_nc	9101556	ENSE00001904041|ENSE00003683317|ENSE00003493931|ENSE00001946524						protein_coding	protein_coding	9116157	ENSE00001945404|ENSE00003602989|ENSE00000718064|ENSE00003645463|ENSE00003786652|ENSE00003475180|ENSE00000718061|ENSE00000897873|ENSE00000718059|ENSE00000897866|ENSE00003489943|ENSE00000897852|ENSE00003526824|ENSE00003641971|ENSE00000897838|ENSE00003594068|ENSE00003609675|ENSE00003536200|ENSE00001607964|ENSE00003713497|ENSE00003565450|ENSE00003532084|ENSE00003555109|ENSE00003602796|ENSE00003670186|ENSE00001721442|ENSE00001618214|ENSE00000717790|ENSE00001710972|ENSE00000717788|ENSE00001787383|ENSE00000717786|ENSE00001753977|ENSE00001710304|ENSE00003570578|ENSE00003629555	SignalP-noTM	0	PF00207|PF01835|PF07677|PF07678|PF07703|PF10569	MGKNKLLHPSLVLLLLVLLPTDASVSGKPQYMVLVPSLLHTETTEKGCVLLSYLNETVTVSASLESVRGNRSLFTDLEAENDVLHCVAFAVPKSSSNEEVMFLTVQVKGPTQEFKKRTTVMVKNEDSLVFVQTDKSIYKPGQTVKFRVVSMDENFHPLNELIPLVYIQDPKGNRIAQWQSFQLEGGLKQFSFPLSSEPFQGSYKVVVQKKSGGRTEHPFTVEEFVLPKFEVQVTVPKIITILEEEMNVSVCGLYTYGKPVPGHVTVSICRKYSDASDCHGEDSQAFCEKFSGQLNSHGCFYQQVKTKVFQLKRKEYEMKLHTEAQIQEEGTVVELTGRQSSEITRTITKLSFVKVDSHFRQGIPFFGQVRLVDGKGVPIPNKVIFIRGNEANYYSNATTDEHGLVQFSINTTNVMGTSLTVRVNYKDRSPCYGYQWVSEEHEEAHHTAYLVFSPSKSFVHLEPMSHELPCGHTQTVQAHYILNGGTLLGLKKLSFYYLIMAKGGIVRTGTHGLLVKQEDMKGHFSISIPVKSDIAPVARLLIYAVLPTGDVIGDSAKYDVENCLANKVDLSFSPSQSLPASHAHLRVTAAPQSVCALRAVDQSVLLMKPDAELSASSVYNLLPEKDLTGFPGPLNDQDNEDCINRHNVYINGITYTPVSSTNEKDMYSFLEDMGLKAFTNSKIRKPKMCPQLQQYEMHGPEGLRVGFYESDVMGRGHARLVHVEEPHTETVRKYFPETWIWDLVVVNSAGVAEVGVTVPDTITEWKAGAFCLSEDAGLGISSTASLRAFQPFFVELTMPYSVIRGEAFTLKATVLNYLPKCIRVSVQLEASPAFLAVPVEKEQAPHCICANGRQTVSWAVTPKSLGNVNFTVSAEALESQELCGTEVPSVPEHGRKDTVIKPLLVEPEGLEKETTFNSLLCPSGGEVSEELSLKLPPNVVEESARASVSVLGDILGSAMQNTQNLLQMPYGCGEQNMVLFAPNIYVLDYLNETQQLTPEIKSKAIGYLNTGYQRQLNYKHYDGSYSTFGERYGRNQGNTWLTAFVLKTFAQARAYIFIDEAHITQALIWLSQRQKDNGCFRSSGSLLNNAIKGGVEDEVTLSAYITIALLEIPLTVTHPVVRNALFCLESAWKTAQEGDHGSHVYTKALLAYAFALAGNQDKRKEVLKSLNEEAVKKDNSVHWERPQKPKAPVGHFYEPQAPSAEVEMTSYVLLAYLTAQPAPTSEDLTSATNIVKWITKQQNAQGGFSSTQDTVVALHALSKYGAATFTRTGKAAQVTIQSSGTFSSKFQVDNNNRLLLQQVSLPELPGEYSMKVTGEGCVYLQTSLKYNILPEKEEFPFALGVQTLPQTCDEPKAHTSFQISLSVSYTGSRSASNMAIVDVKMVSGFIPLKPTVKMLERSNHVSRTEVSSNHVLIYLDKVSNQTLSLFFTVLQDVPVRDLKPAIVKVYDYYETDEFAIAEYNAPCSKDLGNA	secreted
2	A2M	CD8_C2-CD28	CD8_C3-CX3CR1	A2M-205	A2M-206	FALSE	FALSE	TRUE	TRUE							retained_intron	long_nc	9101556	ENSE00001904041|ENSE00003683317|ENSE00003493931|ENSE00001946524						retained_intron	long_nc	9068955	ENSE00001909484|ENSE00001929549
3	A2M	CD8_C2-CD28	CD8_C4-GZMK	A2M-205	A2M-201	TRUE	TRUE	TRUE	TRUE							retained_intron	long_nc	9101556	ENSE00001904041|ENSE00003683317|ENSE00003493931|ENSE00001946524						protein_coding	protein_coding	9116157	ENSE00001945404|ENSE00003602989|ENSE00000718064|ENSE00003645463|ENSE00003786652|ENSE00003475180|ENSE00000718061|ENSE00000897873|ENSE00000718059|ENSE00000897866|ENSE00003489943|ENSE00000897852|ENSE00003526824|ENSE00003641971|ENSE00000897838|ENSE00003594068|ENSE00003609675|ENSE00003536200|ENSE00001607964|ENSE00003713497|ENSE00003565450|ENSE00003532084|ENSE00003555109|ENSE00003602796|ENSE00003670186|ENSE00001721442|ENSE00001618214|ENSE00000717790|ENSE00001710972|ENSE00000717788|ENSE00001787383|ENSE00000717786|ENSE00001753977|ENSE00001710304|ENSE00003570578|ENSE00003629555	SignalP-noTM	0	PF00207|PF01835|PF07677|PF07678|PF07703|PF10569	MGKNKLLHPSLVLLLLVLLPTDASVSGKPQYMVLVPSLLHTETTEKGCVLLSYLNETVTVSASLESVRGNRSLFTDLEAENDVLHCVAFAVPKSSSNEEVMFLTVQVKGPTQEFKKRTTVMVKNEDSLVFVQTDKSIYKPGQTVKFRVVSMDENFHPLNELIPLVYIQDPKGNRIAQWQSFQLEGGLKQFSFPLSSEPFQGSYKVVVQKKSGGRTEHPFTVEEFVLPKFEVQVTVPKIITILEEEMNVSVCGLYTYGKPVPGHVTVSICRKYSDASDCHGEDSQAFCEKFSGQLNSHGCFYQQVKTKVFQLKRKEYEMKLHTEAQIQEEGTVVELTGRQSSEITRTITKLSFVKVDSHFRQGIPFFGQVRLVDGKGVPIPNKVIFIRGNEANYYSNATTDEHGLVQFSINTTNVMGTSLTVRVNYKDRSPCYGYQWVSEEHEEAHHTAYLVFSPSKSFVHLEPMSHELPCGHTQTVQAHYILNGGTLLGLKKLSFYYLIMAKGGIVRTGTHGLLVKQEDMKGHFSISIPVKSDIAPVARLLIYAVLPTGDVIGDSAKYDVENCLANKVDLSFSPSQSLPASHAHLRVTAAPQSVCALRAVDQSVLLMKPDAELSASSVYNLLPEKDLTGFPGPLNDQDNEDCINRHNVYINGITYTPVSSTNEKDMYSFLEDMGLKAFTNSKIRKPKMCPQLQQYEMHGPEGLRVGFYESDVMGRGHARLVHVEEPHTETVRKYFPETWIWDLVVVNSAGVAEVGVTVPDTITEWKAGAFCLSEDAGLGISSTASLRAFQPFFVELTMPYSVIRGEAFTLKATVLNYLPKCIRVSVQLEASPAFLAVPVEKEQAPHCICANGRQTVSWAVTPKSLGNVNFTVSAEALESQELCGTEVPSVPEHGRKDTVIKPLLVEPEGLEKETTFNSLLCPSGGEVSEELSLKLPPNVVEESARASVSVLGDILGSAMQNTQNLLQMPYGCGEQNMVLFAPNIYVLDYLNETQQLTPEIKSKAIGYLNTGYQRQLNYKHYDGSYSTFGERYGRNQGNTWLTAFVLKTFAQARAYIFIDEAHITQALIWLSQRQKDNGCFRSSGSLLNNAIKGGVEDEVTLSAYITIALLEIPLTVTHPVVRNALFCLESAWKTAQEGDHGSHVYTKALLAYAFALAGNQDKRKEVLKSLNEEAVKKDNSVHWERPQKPKAPVGHFYEPQAPSAEVEMTSYVLLAYLTAQPAPTSEDLTSATNIVKWITKQQNAQGGFSSTQDTVVALHALSKYGAATFTRTGKAAQVTIQSSGTFSSKFQVDNNNRLLLQQVSLPELPGEYSMKVTGEGCVYLQTSLKYNILPEKEEFPFALGVQTLPQTCDEPKAHTSFQISLSVSYTGSRSASNMAIVDVKMVSGFIPLKPTVKMLERSNHVSRTEVSSNHVLIYLDKVSNQTLSLFFTVLQDVPVRDLKPAIVKVYDYYETDEFAIAEYNAPCSKDLGNA	secreted
4	A2M	CD8_C2-CD28	CD8_C4-GZMK	A2M-205	A2M-203	FALSE	FALSE	TRUE	TRUE							retained_intron	long_nc	9101556	ENSE00001904041|ENSE00003683317|ENSE00003493931|ENSE00001946524						retained_intron	long_nc	9090530	ENSE00001830961|ENSE00003543445|ENSE00003624011|ENSE00001925997
5	A2M	CD8_C3-CX3CR1	CD8_C4-GZMK	A2M-205	A2M-201	TRUE	TRUE	TRUE	TRUE							retained_intron	long_nc	9101556	ENSE00001904041|ENSE00003683317|ENSE00003493931|ENSE00001946524						protein_coding	protein_coding	9116157	ENSE00001945404|ENSE00003602989|ENSE00000718064|ENSE00003645463|ENSE00003786652|ENSE00003475180|ENSE00000718061|ENSE00000897873|ENSE00000718059|ENSE00000897866|ENSE00003489943|ENSE00000897852|ENSE00003526824|ENSE00003641971|ENSE00000897838|ENSE00003594068|ENSE00003609675|ENSE00003536200|ENSE00001607964|ENSE00003713497|ENSE00003565450|ENSE00003532084|ENSE00003555109|ENSE00003602796|ENSE00003670186|ENSE00001721442|ENSE00001618214|ENSE00000717790|ENSE00001710972|ENSE00000717788|ENSE00001787383|ENSE00000717786|ENSE00001753977|ENSE00001710304|ENSE00003570578|ENSE00003629555	SignalP-noTM	0	PF00207|PF01835|PF07677|PF07678|PF07703|PF10569	MGKNKLLHPSLVLLLLVLLPTDASVSGKPQYMVLVPSLLHTETTEKGCVLLSYLNETVTVSASLESVRGNRSLFTDLEAENDVLHCVAFAVPKSSSNEEVMFLTVQVKGPTQEFKKRTTVMVKNEDSLVFVQTDKSIYKPGQTVKFRVVSMDENFHPLNELIPLVYIQDPKGNRIAQWQSFQLEGGLKQFSFPLSSEPFQGSYKVVVQKKSGGRTEHPFTVEEFVLPKFEVQVTVPKIITILEEEMNVSVCGLYTYGKPVPGHVTVSICRKYSDASDCHGEDSQAFCEKFSGQLNSHGCFYQQVKTKVFQLKRKEYEMKLHTEAQIQEEGTVVELTGRQSSEITRTITKLSFVKVDSHFRQGIPFFGQVRLVDGKGVPIPNKVIFIRGNEANYYSNATTDEHGLVQFSINTTNVMGTSLTVRVNYKDRSPCYGYQWVSEEHEEAHHTAYLVFSPSKSFVHLEPMSHELPCGHTQTVQAHYILNGGTLLGLKKLSFYYLIMAKGGIVRTGTHGLLVKQEDMKGHFSISIPVKSDIAPVARLLIYAVLPTGDVIGDSAKYDVENCLANKVDLSFSPSQSLPASHAHLRVTAAPQSVCALRAVDQSVLLMKPDAELSASSVYNLLPEKDLTGFPGPLNDQDNEDCINRHNVYINGITYTPVSSTNEKDMYSFLEDMGLKAFTNSKIRKPKMCPQLQQYEMHGPEGLRVGFYESDVMGRGHARLVHVEEPHTETVRKYFPETWIWDLVVVNSAGVAEVGVTVPDTITEWKAGAFCLSEDAGLGISSTASLRAFQPFFVELTMPYSVIRGEAFTLKATVLNYLPKCIRVSVQLEASPAFLAVPVEKEQAPHCICANGRQTVSWAVTPKSLGNVNFTVSAEALESQELCGTEVPSVPEHGRKDTVIKPLLVEPEGLEKETTFNSLLCPSGGEVSEELSLKLPPNVVEESARASVSVLGDILGSAMQNTQNLLQMPYGCGEQNMVLFAPNIYVLDYLNETQQLTPEIKSKAIGYLNTGYQRQLNYKHYDGSYSTFGERYGRNQGNTWLTAFVLKTFAQARAYIFIDEAHITQALIWLSQRQKDNGCFRSSGSLLNNAIKGGVEDEVTLSAYITIALLEIPLTVTHPVVRNALFCLESAWKTAQEGDHGSHVYTKALLAYAFALAGNQDKRKEVLKSLNEEAVKKDNSVHWERPQKPKAPVGHFYEPQAPSAEVEMTSYVLLAYLTAQPAPTSEDLTSATNIVKWITKQQNAQGGFSSTQDTVVALHALSKYGAATFTRTGKAAQVTIQSSGTFSSKFQVDNNNRLLLQQVSLPELPGEYSMKVTGEGCVYLQTSLKYNILPEKEEFPFALGVQTLPQTCDEPKAHTSFQISLSVSYTGSRSASNMAIVDVKMVSGFIPLKPTVKMLERSNHVSRTEVSSNHVLIYLDKVSNQTLSLFFTVLQDVPVRDLKPAIVKVYDYYETDEFAIAEYNAPCSKDLGNA	secreted
6	A2M	CD8_C3-CX3CR1	CD8_C4-GZMK	A2M-205	A2M-203	FALSE	FALSE	TRUE	TRUE							retained_intron	long_nc	9101556	ENSE00001904041|ENSE00003683317|ENSE00003493931|ENSE00001946524						retained_intron	long_nc	9090530	ENSE00001830961|ENSE00003543445|ENSE00003624011|ENSE00001925997
7	A2M	CD8_C3-CX3CR1	CD8_C4-GZMK	A2M-206	A2M-201	TRUE	TRUE	TRUE	TRUE							retained_intron	long_nc	9068955	ENSE00001909484|ENSE00001929549						protein_coding	protein_coding	9116157	ENSE00001945404|ENSE00003602989|ENSE00000718064|ENSE00003645463|ENSE00003786652|ENSE00003475180|ENSE00000718061|ENSE00000897873|ENSE00000718059|ENSE00000897866|ENSE00003489943|ENSE00000897852|ENSE00003526824|ENSE00003641971|ENSE00000897838|ENSE00003594068|ENSE00003609675|ENSE00003536200|ENSE00001607964|ENSE00003713497|ENSE00003565450|ENSE00003532084|ENSE00003555109|ENSE00003602796|ENSE00003670186|ENSE00001721442|ENSE00001618214|ENSE00000717790|ENSE00001710972|ENSE00000717788|ENSE00001787383|ENSE00000717786|ENSE00001753977|ENSE00001710304|ENSE00003570578|ENSE00003629555	SignalP-noTM	0	PF00207|PF01835|PF07677|PF07678|PF07703|PF10569	MGKNKLLHPSLVLLLLVLLPTDASVSGKPQYMVLVPSLLHTETTEKGCVLLSYLNETVTVSASLESVRGNRSLFTDLEAENDVLHCVAFAVPKSSSNEEVMFLTVQVKGPTQEFKKRTTVMVKNEDSLVFVQTDKSIYKPGQTVKFRVVSMDENFHPLNELIPLVYIQDPKGNRIAQWQSFQLEGGLKQFSFPLSSEPFQGSYKVVVQKKSGGRTEHPFTVEEFVLPKFEVQVTVPKIITILEEEMNVSVCGLYTYGKPVPGHVTVSICRKYSDASDCHGEDSQAFCEKFSGQLNSHGCFYQQVKTKVFQLKRKEYEMKLHTEAQIQEEGTVVELTGRQSSEITRTITKLSFVKVDSHFRQGIPFFGQVRLVDGKGVPIPNKVIFIRGNEANYYSNATTDEHGLVQFSINTTNVMGTSLTVRVNYKDRSPCYGYQWVSEEHEEAHHTAYLVFSPSKSFVHLEPMSHELPCGHTQTVQAHYILNGGTLLGLKKLSFYYLIMAKGGIVRTGTHGLLVKQEDMKGHFSISIPVKSDIAPVARLLIYAVLPTGDVIGDSAKYDVENCLANKVDLSFSPSQSLPASHAHLRVTAAPQSVCALRAVDQSVLLMKPDAELSASSVYNLLPEKDLTGFPGPLNDQDNEDCINRHNVYINGITYTPVSSTNEKDMYSFLEDMGLKAFTNSKIRKPKMCPQLQQYEMHGPEGLRVGFYESDVMGRGHARLVHVEEPHTETVRKYFPETWIWDLVVVNSAGVAEVGVTVPDTITEWKAGAFCLSEDAGLGISSTASLRAFQPFFVELTMPYSVIRGEAFTLKATVLNYLPKCIRVSVQLEASPAFLAVPVEKEQAPHCICANGRQTVSWAVTPKSLGNVNFTVSAEALESQELCGTEVPSVPEHGRKDTVIKPLLVEPEGLEKETTFNSLLCPSGGEVSEELSLKLPPNVVEESARASVSVLGDILGSAMQNTQNLLQMPYGCGEQNMVLFAPNIYVLDYLNETQQLTPEIKSKAIGYLNTGYQRQLNYKHYDGSYSTFGERYGRNQGNTWLTAFVLKTFAQARAYIFIDEAHITQALIWLSQRQKDNGCFRSSGSLLNNAIKGGVEDEVTLSAYITIALLEIPLTVTHPVVRNALFCLESAWKTAQEGDHGSHVYTKALLAYAFALAGNQDKRKEVLKSLNEEAVKKDNSVHWERPQKPKAPVGHFYEPQAPSAEVEMTSYVLLAYLTAQPAPTSEDLTSATNIVKWITKQQNAQGGFSSTQDTVVALHALSKYGAATFTRTGKAAQVTIQSSGTFSSKFQVDNNNRLLLQQVSLPELPGEYSMKVTGEGCVYLQTSLKYNILPEKEEFPFALGVQTLPQTCDEPKAHTSFQISLSVSYTGSRSASNMAIVDVKMVSGFIPLKPTVKMLERSNHVSRTEVSSNHVLIYLDKVSNQTLSLFFTVLQDVPVRDLKPAIVKVYDYYETDEFAIAEYNAPCSKDLGNA	secreted
8	A2M	CD8_C3-CX3CR1	CD8_C4-GZMK	A2M-206	A2M-203	FALSE	FALSE	TRUE	TRUE							retained_intron	long_nc	9068955	ENSE00001909484|ENSE00001929549						retained_intron	long_nc	9090530	ENSE00001830961|ENSE00003543445|ENSE00003624011|ENSE00001925997
9	A2M	CD8_C3-CX3CR1	CD8_C4-GZMK	A2M-201	A2M-203	TRUE	TRUE	TRUE	TRUE							protein_coding	protein_coding	9116157	ENSE00001945404|ENSE00003602989|ENSE00000718064|ENSE00003645463|ENSE00003786652|ENSE00003475180|ENSE00000718061|ENSE00000897873|ENSE00000718059|ENSE00000897866|ENSE00003489943|ENSE00000897852|ENSE00003526824|ENSE00003641971|ENSE00000897838|ENSE00003594068|ENSE00003609675|ENSE00003536200|ENSE00001607964|ENSE00003713497|ENSE00003565450|ENSE00003532084|ENSE00003555109|ENSE00003602796|ENSE00003670186|ENSE00001721442|ENSE00001618214|ENSE00000717790|ENSE00001710972|ENSE00000717788|ENSE00001787383|ENSE00000717786|ENSE00001753977|ENSE00001710304|ENSE00003570578|ENSE00003629555	SignalP-noTM	0	PF00207|PF01835|PF07677|PF07678|PF07703|PF10569	MGKNKLLHPSLVLLLLVLLPTDASVSGKPQYMVLVPSLLHTETTEKGCVLLSYLNETVTVSASLESVRGNRSLFTDLEAENDVLHCVAFAVPKSSSNEEVMFLTVQVKGPTQEFKKRTTVMVKNEDSLVFVQTDKSIYKPGQTVKFRVVSMDENFHPLNELIPLVYIQDPKGNRIAQWQSFQLEGGLKQFSFPLSSEPFQGSYKVVVQKKSGGRTEHPFTVEEFVLPKFEVQVTVPKIITILEEEMNVSVCGLYTYGKPVPGHVTVSICRKYSDASDCHGEDSQAFCEKFSGQLNSHGCFYQQVKTKVFQLKRKEYEMKLHTEAQIQEEGTVVELTGRQSSEITRTITKLSFVKVDSHFRQGIPFFGQVRLVDGKGVPIPNKVIFIRGNEANYYSNATTDEHGLVQFSINTTNVMGTSLTVRVNYKDRSPCYGYQWVSEEHEEAHHTAYLVFSPSKSFVHLEPMSHELPCGHTQTVQAHYILNGGTLLGLKKLSFYYLIMAKGGIVRTGTHGLLVKQEDMKGHFSISIPVKSDIAPVARLLIYAVLPTGDVIGDSAKYDVENCLANKVDLSFSPSQSLPASHAHLRVTAAPQSVCALRAVDQSVLLMKPDAELSASSVYNLLPEKDLTGFPGPLNDQDNEDCINRHNVYINGITYTPVSSTNEKDMYSFLEDMGLKAFTNSKIRKPKMCPQLQQYEMHGPEGLRVGFYESDVMGRGHARLVHVEEPHTETVRKYFPETWIWDLVVVNSAGVAEVGVTVPDTITEWKAGAFCLSEDAGLGISSTASLRAFQPFFVELTMPYSVIRGEAFTLKATVLNYLPKCIRVSVQLEASPAFLAVPVEKEQAPHCICANGRQTVSWAVTPKSLGNVNFTVSAEALESQELCGTEVPSVPEHGRKDTVIKPLLVEPEGLEKETTFNSLLCPSGGEVSEELSLKLPPNVVEESARASVSVLGDILGSAMQNTQNLLQMPYGCGEQNMVLFAPNIYVLDYLNETQQLTPEIKSKAIGYLNTGYQRQLNYKHYDGSYSTFGERYGRNQGNTWLTAFVLKTFAQARAYIFIDEAHITQALIWLSQRQKDNGCFRSSGSLLNNAIKGGVEDEVTLSAYITIALLEIPLTVTHPVVRNALFCLESAWKTAQEGDHGSHVYTKALLAYAFALAGNQDKRKEVLKSLNEEAVKKDNSVHWERPQKPKAPVGHFYEPQAPSAEVEMTSYVLLAYLTAQPAPTSEDLTSATNIVKWITKQQNAQGGFSSTQDTVVALHALSKYGAATFTRTGKAAQVTIQSSGTFSSKFQVDNNNRLLLQQVSLPELPGEYSMKVTGEGCVYLQTSLKYNILPEKEEFPFALGVQTLPQTCDEPKAHTSFQISLSVSYTGSRSASNMAIVDVKMVSGFIPLKPTVKMLERSNHVSRTEVSSNHVLIYLDKVSNQTLSLFFTVLQDVPVRDLKPAIVKVYDYYETDEFAIAEYNAPCSKDLGNA	secreted	retained_intron	long_nc	9090530	ENSE00001830961|ENSE00003543445|ENSE00003624011|ENSE00001925997
10	ABCG1	CD8_C4-GZMK	CD8_C5-ZNF683	ABCG1-204	ABCG1-203	FALSE	FALSE	TRUE	TRUE	FALSE	FALSE	FALSE	TRUE	FALSE	FALSE	protein_coding	protein_coding	42256084	ENSE00003523195|ENSE00003543273|ENSE00003477889|ENSE00003547441|ENSE00003689634|ENSE00003505582|ENSE00003544349|ENSE00003688085|ENSE00003670239|ENSE00003496464|ENSE00003674298|ENSE00003688526|ENSE00003586318|ENSE00001109772|ENSE00001533178|ENSE00001109773		7	PF00005|PF01061	MLAVQQTEHLPACPPARRWSSNFCPESTEGGPSLLGLRDMVRRGWSVCTAILLARLWCLVPTHTFLSEYPEAAEYPHPGWVYWLQMAVAPGHLRAWVMRNNVTTNIPSAFSGTLTHEEKAVLTVFTGTATAVHVQVAALASAKLESSVFVTDCVSCKIENVCDSALQGKRVPMSGLQGSSIVIMPPSNRPLASAASCTWSVQVQGGPHHLGVVAISGKVLSAAHGAGRAYGWGFPGDPMEEGYKTLLKGISGKFNSGELVAIMGPSGAGKSTLMNILAGYRETGMKGAVLINGLPRDLRCFRKVSCYIMQDDMLLPHLTVQEAMMVSAHLKLQEKDEGRREMVKEILTALGLLSCANTRTGSLSGGQRKRLAIALELVNNPPVMFFDEPTSGLDSASCFQVVSLMKGLAQGGRSIICTIHQPSAKLFELFDQLYVLSQGQCVYRGKVCNLVPYLRDLGLNCPTYHNPADFVMEVASGEYGDQNSRLVRAVREGMCDSDHKRDLGGDAEVNPFLWHRPSEEVKQTKRLKGLRKDSSSMEGCHSFSASCLTQFCILFKRTFLSIMRDSVLTHLRITSHIGIGLLIGLLYLGIGNEAKKVLSNSGFLFFSMLFLMFAALMPTVLTFPLEMGVFLREHLNYWYSLKAYYLAKTMADVPFQIMFPVAYCSIVYWMTSQPSDAVRFVLFAALGTMTSLVAQSLGLLIGAASTSLQVATFVGPVTAIPVLLFSGFFVSFDTIPTYLQWMSYISYVRYGFEGVILSIYGLDREDLHCDIDETCHFQKSEAILRELDVENAKLYLDFIVLGIFFISLRLIAYFVLRYKIRAER	membrane	protein_coding	protein_coding	42219118	ENSE00003506666|ENSE00003523195|ENSE00003543273|ENSE00003477889|ENSE00003547441|ENSE00003689634|ENSE00003505582|ENSE00003544349|ENSE00003688085|ENSE00003670239|ENSE00003496464|ENSE00003674298|ENSE00003688526|ENSE00001179278|ENSE00003586318		7	PF00005|PF01061	MACLMAAFSVGTAMNASSYSAEMTEPKSVCVSVDEVVSSNMEATETDLLNGHLKKVDNNLTEAQRFSSLPRRAAVNIEFRDLSYSVPEGPWWRKKGYKTLLKGISGKFNSGELVAIMGPSGAGKSTLMNILAGYRETGMKGAVLINGLPRDLRCFRKVSCYIMQDDMLLPHLTVQEAMMVSAHLKLQEKDEGRREMVKEILTALGLLSCANTRTGSLSGGQRKRLAIALELVNNPPVMFFDEPTSGLDSASCFQVVSLMKGLAQGGRSIICTIHQPSAKLFELFDQLYVLSQGQCVYRGKVCNLVPYLRDLGLNCPTYHNPADFVMEVASGEYGDQNSRLVRAVREGMCDSDHKRDLGGDAEVNPFLWHRPSEEVKQTKRLKGLRKDSSSMEGCHSFSASCLTQFCILFKRTFLSIMRDSVLTHLRITSHIGIGLLIGLLYLGIGNEAKKVLSNSGFLFFSMLFLMFAALMPTVLTFPLEMGVFLREHLNYWYSLKAYYLAKTMADVPFQIMFPVAYCSIVYWMTSQPSDAVRFVLFAALGTMTSLVAQSLGLLIGAASTSLQVATFVGPVTAIPVLLFSGFFVSFDTIPTYLQWMSYISYVRYGFEGVILSIYGLDREDLHCDIDETCHFQKSEAILRELDVENAKLYLDFIVLGIFFISLRLIAYFVLRYKIRAER	membrane
11	ABCG1	CD8_C4-GZMK	CD8_C6-LAYN	ABCG1-204	ABCG1-205	FALSE	FALSE	TRUE	TRUE	FALSE	FALSE	FALSE	TRUE	FALSE	FALSE	protein_coding	protein_coding	42256084	ENSE00003523195|ENSE00003543273|ENSE00003477889|ENSE00003547441|ENSE00003689634|ENSE00003505582|ENSE00003544349|ENSE00003688085|ENSE00003670239|ENSE00003496464|ENSE00003674298|ENSE00003688526|ENSE00003586318|ENSE00001109772|ENSE00001533178|ENSE00001109773		7	PF00005|PF01061	MLAVQQTEHLPACPPARRWSSNFCPESTEGGPSLLGLRDMVRRGWSVCTAILLARLWCLVPTHTFLSEYPEAAEYPHPGWVYWLQMAVAPGHLRAWVMRNNVTTNIPSAFSGTLTHEEKAVLTVFTGTATAVHVQVAALASAKLESSVFVTDCVSCKIENVCDSALQGKRVPMSGLQGSSIVIMPPSNRPLASAASCTWSVQVQGGPHHLGVVAISGKVLSAAHGAGRAYGWGFPGDPMEEGYKTLLKGISGKFNSGELVAIMGPSGAGKSTLMNILAGYRETGMKGAVLINGLPRDLRCFRKVSCYIMQDDMLLPHLTVQEAMMVSAHLKLQEKDEGRREMVKEILTALGLLSCANTRTGSLSGGQRKRLAIALELVNNPPVMFFDEPTSGLDSASCFQVVSLMKGLAQGGRSIICTIHQPSAKLFELFDQLYVLSQGQCVYRGKVCNLVPYLRDLGLNCPTYHNPADFVMEVASGEYGDQNSRLVRAVREGMCDSDHKRDLGGDAEVNPFLWHRPSEEVKQTKRLKGLRKDSSSMEGCHSFSASCLTQFCILFKRTFLSIMRDSVLTHLRITSHIGIGLLIGLLYLGIGNEAKKVLSNSGFLFFSMLFLMFAALMPTVLTFPLEMGVFLREHLNYWYSLKAYYLAKTMADVPFQIMFPVAYCSIVYWMTSQPSDAVRFVLFAALGTMTSLVAQSLGLLIGAASTSLQVATFVGPVTAIPVLLFSGFFVSFDTIPTYLQWMSYISYVRYGFEGVILSIYGLDREDLHCDIDETCHFQKSEAILRELDVENAKLYLDFIVLGIFFISLRLIAYFVLRYKIRAER	membrane	protein_coding	protein_coding	42219118	ENSE00003506666|ENSE00003523195|ENSE00003543273|ENSE00003477889|ENSE00003547441|ENSE00003689634|ENSE00003505582|ENSE00003553101|ENSE00003544349|ENSE00003688085|ENSE00003670239|ENSE00003496464|ENSE00003674298|ENSE00003688526|ENSE00001179278		7	PF00005|PF01061	MACLMAAFSVGTAMNASSYSAEMTEPKSVCVSVDEVVSSNMEATETDLLNGHLKKVDNNLTEAQRFSSLPRRAAVNIEFRDLSYSVPEGPWWRKKGYKTLLKGISGKFNSGELVAIMGPSGAGKSTLMNILAGYRETGMKGAVLINGLPRDLRCFRKVSCYIMQDDMLLPHLTVQEAMMVSAHLKLQEKDEGRREMVKEILTALGLLSCANTRTGSLSGGQRKRLAIALELVNNPPVMFFDEPTSGLDSASCFQVVSLMKGLAQGGRSIICTIHQPSAKLFELFDQLYVLSQGQCVYRGKVCNLVPYLRDLGLNCPTYHNPADFVMEVASGEYGDQNSRLVRAVREGMCDSDHKRDLGGDAEVNPFLWHRPSEEDSSSMEGCHSFSASCLTQFCILFKRTFLSIMRDSVLTHLRITSHIGIGLLIGLLYLGIGNEAKKVLSNSGFLFFSMLFLMFAALMPTVLTFPLEMGVFLREHLNYWYSLKAYYLAKTMADVPFQIMFPVAYCSIVYWMTSQPSDAVRFVLFAALGTMTSLVAQSLGLLIGAASTSLQVATFVGPVTAIPVLLFSGFFVSFDTIPTYLQWMSYISYVRYGFEGVILSIYGLDREDLHCDIDETCHFQKSEAILRELDVENAKLYLDFIVLGIFFISLRLIAYFVLRYKIRAER	membrane
12	ABCG1	CD8_C5-ZNF683	CD8_C6-LAYN	ABCG1-203	ABCG1-205	FALSE	FALSE	FALSE	TRUE	FALSE	FALSE	FALSE	TRUE	FALSE	FALSE	protein_coding	protein_coding	42219118	ENSE00003506666|ENSE00003523195|ENSE00003543273|ENSE00003477889|ENSE00003547441|ENSE00003689634|ENSE00003505582|ENSE00003544349|ENSE00003688085|ENSE00003670239|ENSE00003496464|ENSE00003674298|ENSE00003688526|ENSE00001179278|ENSE00003586318		7	PF00005|PF01061	MACLMAAFSVGTAMNASSYSAEMTEPKSVCVSVDEVVSSNMEATETDLLNGHLKKVDNNLTEAQRFSSLPRRAAVNIEFRDLSYSVPEGPWWRKKGYKTLLKGISGKFNSGELVAIMGPSGAGKSTLMNILAGYRETGMKGAVLINGLPRDLRCFRKVSCYIMQDDMLLPHLTVQEAMMVSAHLKLQEKDEGRREMVKEILTALGLLSCANTRTGSLSGGQRKRLAIALELVNNPPVMFFDEPTSGLDSASCFQVVSLMKGLAQGGRSIICTIHQPSAKLFELFDQLYVLSQGQCVYRGKVCNLVPYLRDLGLNCPTYHNPADFVMEVASGEYGDQNSRLVRAVREGMCDSDHKRDLGGDAEVNPFLWHRPSEEVKQTKRLKGLRKDSSSMEGCHSFSASCLTQFCILFKRTFLSIMRDSVLTHLRITSHIGIGLLIGLLYLGIGNEAKKVLSNSGFLFFSMLFLMFAALMPTVLTFPLEMGVFLREHLNYWYSLKAYYLAKTMADVPFQIMFPVAYCSIVYWMTSQPSDAVRFVLFAALGTMTSLVAQSLGLLIGAASTSLQVATFVGPVTAIPVLLFSGFFVSFDTIPTYLQWMSYISYVRYGFEGVILSIYGLDREDLHCDIDETCHFQKSEAILRELDVENAKLYLDFIVLGIFFISLRLIAYFVLRYKIRAER	membrane	protein_coding	protein_coding	42219118	ENSE00003506666|ENSE00003523195|ENSE00003543273|ENSE00003477889|ENSE00003547441|ENSE00003689634|ENSE00003505582|ENSE00003553101|ENSE00003544349|ENSE00003688085|ENSE00003670239|ENSE00003496464|ENSE00003674298|ENSE00003688526|ENSE00001179278		7	PF00005|PF01061	MACLMAAFSVGTAMNASSYSAEMTEPKSVCVSVDEVVSSNMEATETDLLNGHLKKVDNNLTEAQRFSSLPRRAAVNIEFRDLSYSVPEGPWWRKKGYKTLLKGISGKFNSGELVAIMGPSGAGKSTLMNILAGYRETGMKGAVLINGLPRDLRCFRKVSCYIMQDDMLLPHLTVQEAMMVSAHLKLQEKDEGRREMVKEILTALGLLSCANTRTGSLSGGQRKRLAIALELVNNPPVMFFDEPTSGLDSASCFQVVSLMKGLAQGGRSIICTIHQPSAKLFELFDQLYVLSQGQCVYRGKVCNLVPYLRDLGLNCPTYHNPADFVMEVASGEYGDQNSRLVRAVREGMCDSDHKRDLGGDAEVNPFLWHRPSEEDSSSMEGCHSFSASCLTQFCILFKRTFLSIMRDSVLTHLRITSHIGIGLLIGLLYLGIGNEAKKVLSNSGFLFFSMLFLMFAALMPTVLTFPLEMGVFLREHLNYWYSLKAYYLAKTMADVPFQIMFPVAYCSIVYWMTSQPSDAVRFVLFAALGTMTSLVAQSLGLLIGAASTSLQVATFVGPVTAIPVLLFSGFFVSFDTIPTYLQWMSYISYVRYGFEGVILSIYGLDREDLHCDIDETCHFQKSEAILRELDVENAKLYLDFIVLGIFFISLRLIAYFVLRYKIRAER	membrane
13	ABLIM1	CD8_C1-LEF1	CD8_C4-GZMK	ABLIM1-206	ABLIM1-202	FALSE	FALSE	TRUE	TRUE	FALSE	FALSE	TRUE	TRUE	FALSE	Tx1:;Tx2:PF00412	protein_coding	protein_coding	114526931	ENSE00001513698|ENSE00003622750|ENSE00000933333|ENSE00001449352|ENSE00000811969|ENSE00000811965|ENSE00001000257|ENSE00000986769|ENSE00001548840|ENSE00000933331|ENSE00000933330|ENSE00000933329|ENSE00000933328|ENSE00001435390|ENSE00002474216|ENSE00003519304|ENSE00003716256|ENSE00003584211		0	PF02209|PF16182|PF16182	MFTEGEEMYLQGSTVWHPDCKQSTKTEEKLRLPNIRRSSSDFFYSKSLIRRTGRSPSLQPTRTSSESIYSRPGSSIPGSPGHTIYAKVDNEILDYKDLAAIPKVKAIYDIERPDLITYEPFYTSGYDDKQERQSLGESPRTLSPTPSAEGYQDVRDRMIHRSTSQGSINSPVYSRHSYTPTTSRSPQHFHRPDQGINIYRKPPIYKQHAALAAQSKSSEDIIKFSKFPAAQAPDPSETPKIETDHWPGPPSFAVVGPDMKRRSSGREEDDEELLRRRQLQEEQLMKLNSGLGQLILKEEMEKESRERSSLLASRYDSPINSASHIPSSKTASLPGYGRNGLHRPVSTDFAQYNSYGDVSGGVRDYQTLPDGHMPAMRMDRGVSMPNMLEPKIFPYEMLMVTNRGRNKILREVDRTRLERHLAPEVFREIFGMSIQEFDRLPLWRRNDMKKKAKLF	cytoplasmic	protein_coding	protein_coding	114684655	ENSE00000933333|ENSE00001449352|ENSE00000811969|ENSE00000811965|ENSE00001000257|ENSE00000986769|ENSE00001548840|ENSE00000933331|ENSE00000933330|ENSE00000933329|ENSE00000933328|ENSE00001435390|ENSE00003716256|ENSE00003584211|ENSE00003652169|ENSE00001754905|ENSE00003692120|ENSE00001714043|ENSE00001692782|ENSE00003480415|ENSE00000811956|ENSE00002258514|ENSE00002459616|ENSE00001449351		0	PF00412|PF00412|PF00412|PF00412|PF02209|PF16182	MLMTLEMTELTDPHHTMGDYKVAHPQDPHHPSEKPVIHCHKCGEPCKGEVLRVQTKHFHIKCFTCKVCGCDLAQGGFFIKNGEYLCTLDYQRMYGTRCHGCGEFVEGEVVTALGKTYHPNCFACTICKRPFPPGDRVTFNGRDCLCQLCAQPMSSSPKETTFSSNCAGCGRDIKNGQALLALDKQWHLGCFKCKSCGKVLTGEYISKDGAPYCEKDYQGLFGVKCEACHQFITGKVLEAGDKHYHPSCARCSRCNQMFTEGEEMYLQGSTVWHPDCKQSTKTEEKLRLPNIRRSSSDFFYSKSLIRRTGRSPSLQPTRTSSESIYSRPGSSIPGSPGHTIYAKVDNEILDYKDLAAIPKVKAIYDIERPDLITYEPFYTSGYDDKQERQSLGESPRTLSPTPSAEGYQDVRDRMIHRSTSQGSINSPVYSRHSYTPTTSRSPQHFHRPGNEPSSGRNSPLPYRPDSRPLTPTYAQAPKHFHVPDQGINIYRKPPIYKQHAALAAQSKSSEDIIKFSKFPAAQAPDPSETPKIETDHWPGPPSFAVVGPDMKRRSSGREEDDEELLRRRQLQEEQLMKLNSGLGQLILKEEMEKESRERSSLLASRYDSPINSASHIPSSKTASLPGYGRNGLHRPVSTDFAQYNSYGDVSGGVRDFQTLPDGHMPAMRMDRGVSMPNMLEPKIFPYEMLMVTNRGRNKILREVDRTRLERHLAPEVFREIFGMSIQEFDRLPLWRRNDMKKKAKLF	cytoplasmic
14	ABLIM1	CD8_C1-LEF1	CD8_C4-GZMK	ABLIM1-208	ABLIM1-202	FALSE	FALSE	TRUE	TRUE	FALSE	FALSE	TRUE	TRUE	FALSE	Tx1:;Tx2:PF00412|PF02209	protein_coding	protein_coding	114526918	ENSE00003622750|ENSE00000933333|ENSE00000811969|ENSE00000811965|ENSE00001000257|ENSE00000986769|ENSE00001449337|ENSE00001686366		0	PF16182	MFTEGEEMYLQGSTVWHPDCKQSTKTEEKLRPTRTSSESIYSRPGSSIPGSPGHTIYAKVDNEILDYKDLAAIPKVKAIYDIERPDLITYEPFYTSGYDDKQERQSLGESPRTLSPTPSAEGYQDVRDRMIHRSTSQGSINSPVYSRHSYTPTTSRSPQHFHRPDQGINIYRK	cytoplasmic	protein_coding	protein_coding	114684655	ENSE00000933333|ENSE00001449352|ENSE00000811969|ENSE00000811965|ENSE00001000257|ENSE00000986769|ENSE00001548840|ENSE00000933331|ENSE00000933330|ENSE00000933329|ENSE00000933328|ENSE00001435390|ENSE00003716256|ENSE00003584211|ENSE00003652169|ENSE00001754905|ENSE00003692120|ENSE00001714043|ENSE00001692782|ENSE00003480415|ENSE00000811956|ENSE00002258514|ENSE00002459616|ENSE00001449351		0	PF00412|PF00412|PF00412|PF00412|PF02209|PF16182	MLMTLEMTELTDPHHTMGDYKVAHPQDPHHPSEKPVIHCHKCGEPCKGEVLRVQTKHFHIKCFTCKVCGCDLAQGGFFIKNGEYLCTLDYQRMYGTRCHGCGEFVEGEVVTALGKTYHPNCFACTICKRPFPPGDRVTFNGRDCLCQLCAQPMSSSPKETTFSSNCAGCGRDIKNGQALLALDKQWHLGCFKCKSCGKVLTGEYISKDGAPYCEKDYQGLFGVKCEACHQFITGKVLEAGDKHYHPSCARCSRCNQMFTEGEEMYLQGSTVWHPDCKQSTKTEEKLRLPNIRRSSSDFFYSKSLIRRTGRSPSLQPTRTSSESIYSRPGSSIPGSPGHTIYAKVDNEILDYKDLAAIPKVKAIYDIERPDLITYEPFYTSGYDDKQERQSLGESPRTLSPTPSAEGYQDVRDRMIHRSTSQGSINSPVYSRHSYTPTTSRSPQHFHRPGNEPSSGRNSPLPYRPDSRPLTPTYAQAPKHFHVPDQGINIYRKPPIYKQHAALAAQSKSSEDIIKFSKFPAAQAPDPSETPKIETDHWPGPPSFAVVGPDMKRRSSGREEDDEELLRRRQLQEEQLMKLNSGLGQLILKEEMEKESRERSSLLASRYDSPINSASHIPSSKTASLPGYGRNGLHRPVSTDFAQYNSYGDVSGGVRDFQTLPDGHMPAMRMDRGVSMPNMLEPKIFPYEMLMVTNRGRNKILREVDRTRLERHLAPEVFREIFGMSIQEFDRLPLWRRNDMKKKAKLF	cytoplasmic
15	AC020571.1	CD8_C5-ZNF683	CD8_C6-LAYN	AC020571.1-201	AC020571.1-202	FALSE	FALSE	TRUE	TRUE							antisense	long_nc	196260024	ENSE00001684838|ENSE00001749456|ENSE00001763401						antisense	long_nc	196260114	ENSE00001719979|ENSE00001728912
16	ACOT2	CD8_C5-ZNF683	CD8_C6-LAYN	ACOT2-201	ACOT2-204	FALSE	FALSE	TRUE	TRUE	FALSE	FALSE	FALSE	TRUE	FALSE	FALSE	protein_coding	protein_coding	73569059	ENSE00000911929|ENSE00003735800|ENSE00003753369		0	PF04775|PF08840	MSNKLLSPHPHSVVLRSEFKMASSPAVLRASRLYQWSLKSSAQFLGSPQLRQVGQIIRVPARMAATLILEPAGRCCWDEPVRIAVRGLAPEQPVTLRASLRDEKGALFQAHARYRADTLGELDLERAPALGGSFAGLEPMGLLWALEPEKPLVRLVKRDVRTPLAVELEVLDGHDPDPGRLLCQTRHERYFLPPGVRREPVRVGRVRGTLFLPPEPGPFPGIVDMFGTGGGLLEYRASLLAGKGFAVMALAYYNYEDLPKTMETLHLEYFEEAMNYLLSHPEVKGPGVGLLGISKGGELCLSMASFLKGITAAVVINGSVANVGGTLHYKGETLPPVGVNRNRIKVTKDGYADIVDVLNSPLEGPDQKSFIPVERAESTFLFLVGQDDHNWKSEFYANEACKRLQAHGRRKPQIICYPETGHYIEPPYFPLCRASLHALVGSPIIWGGEPRAHAMAQVDAWKQLQTFFHKHLGGHEGTIPSKV	cytoplasmic	protein_coding	protein_coding	73569285	ENSE00003735800|ENSE00003750594|ENSE00003716180		0	PF04775|PF08840	MASSPAVLRASRLYQWSLKSSAQFLGSPQLRQVGQIIRVPARMAATLILEPAGRCCWDEPVRIAVRGLAPEQPVTLRASLRDEKGALFQAHARYRADTLGELDLERAPALGGSFAGLEPMGLLWALEPEKPLVRLVKRDVRTPLAVELEVLDGHDPDPGRLLCQTRHERYFLPPGVRREPVRVGRVRGTLFLPPEPGPFPGIVDMFGTGGGLLEYRASLLAGKGFAVMALAYYNYEDLPKTMETLHLEYFEEAMNYLLSHPEVKGPGVGLLGISKGGELCLSMASFLKGITAAVVINGSVANVGGTLHYKGETLPPVGVNRNRIKVTKDGYADIVDVLNSPLEGPDQKSFIPVERAESTFLFLVGQDDHNWKSEFYANEACKRLQAHGRRKPQIICYPETGHYIEPPYFPLCRASLHALVGSPIIWGGEPRAHAMAQVDAWKQLQTFFHKHLGGHEGTIPSKV	cytoplasmic
17	ADAM19	CD8_C5-ZNF683	CD8_C6-LAYN	ADAM19-205	ADAM19-201	TRUE	TRUE	TRUE	TRUE							retained_intron	long_nc	157575757	ENSE00002093895|ENSE00002125007						protein_coding	protein_coding	157575775	ENSE00001848686|ENSE00003510111|ENSE00003584244|ENSE00003467089|ENSE00003494398|ENSE00003637737|ENSE00003480383|ENSE00003694638|ENSE00003599313|ENSE00003498064|ENSE00003494492|ENSE00003640914|ENSE00003669445|ENSE00003693518|ENSE00003685680|ENSE00003613715|ENSE00001356773|ENSE00003532342|ENSE00003534297|ENSE00003606157|ENSE00003546069|ENSE00003509832|ENSE00001211136	SignalP-noTM	1	PF00200|PF01421|PF01562|PF08516	MPGGAGAARLCLLAFALQPLRPRAAREPGWTRGSEEGSPKLQHELIIPQWKTSESPVREKHPLKAELRVMAEGRELILDLEKNEQLFAPSYTETHYTSSGNPQTTTRKLEDHCFYHGTVRETELSSVTLSTCRGIRGLITVSSNLSYVIEPLPDSKGQHLIYRSEHLKPPPGNCGFEHSKPTTRDWALQFTQQTKKRPRRMKREDLNSMKYVELYLVADYLEFQKNRRDQDATKHKLIEIANYVDKFYRSLNIRIALVGLEVWTHGNMCEVSENPYSTLWSFLSWRRKLLAQKYHDNAQLITGMSFHGTTIGLAPLMAMCSVYQSGGVNMDHSENAIGVAATMAHEMGHNFGMTHDSADCCSASAADGGCIMAAATGHPFPKVFNGCNRRELDRYLQSGGGMCLSNMPDTRMLYGGRRCGNGYLEDGEECDCGEEEECNNPCCNASNCTLRPGAECAHGSCCHQCKLLAPGTLCREQARQCDLPEFCTGKSPHCPTNFYQMDGTPCEGGQAYCYNGMCLTYQEQCQQLWGPGARPAPDLCFEKVNVAGDTFGNCGKDMNGEHRKCNMRDAKCGKIQCQSSEARPLESNAVPIDTTIIMNGRQIQCRGTHVYRGPEEEGDMLDPGLVMTGTKCGYNHICFEGQCRNTSFFETEGCGKKCNGHGVCNNNQNCHCLPGWAPPFCNTPGHGGSIDSGPMPPESVGPVVAGVLVAILVLAVLMLMYYCCRQNNKLGQLKPSALPSKLRQQFSCPFRVSQNSGTGHANPTFKLQTPQGKRKVINTPEILRKPSQPPPRPPPDYLRGGSPPAPLPAHLSRAARNSPGPGSQIERTESSRRPPPSRPIPPAPNCIVSQDFSRPRPPQKALPANPVPGRRSLPRPGGASPLRPPGAGPQQSRPLAALAPKFPEYRSQRAGGMISSKI	membrane
18	ADAM19	CD8_C5-ZNF683	CD8_C6-LAYN	ADAM19-205	ADAM19-202	TRUE	TRUE	TRUE	TRUE							retained_intron	long_nc	157575757	ENSE00002093895|ENSE00002125007						protein_coding	protein_coding	157502822	ENSE00002100173|ENSE00003694638|ENSE00003599313|ENSE00003498064|ENSE00003494492|ENSE00003640914|ENSE00003669445|ENSE00003693518|ENSE00003685680|ENSE00003613715|ENSE00001356773|ENSE00002091976		1	PF00200|PF08516	XDCGEEEECNNPCCNASNCTLRPGAECAHGSCCHQCKLLAPGTLCREQARQCDLPEFCTGKSPHCPTNFYQMDGTPCEGGQAYCYNGMCLTYQEQCQQLWGPGARPAPDLCFEKVNVAGDTFGNCGKDMNGEHRKCNMRDAKCGKIQCQSSEARPLESNAVPIDTTIIMNGRQIQCRGTHVYRGPEEEGDMLDPGLVMTGTKCGYNHICFEGQCRNTSFFETEGCGKKCNGHGVCNNNQNCHCLPGWAPPFCNTPGHGGSIDSGPMPPESVGPVVAGVLVAILVLAVLMLMYYCCRQNNKLGQLKPSALPSKLRQQFSCPFRVSQNSGTGHANPTFKLQTPQGKRKVINTPEILRKPSQPPPRPPPDYLRGGSPPAPLPAHLSRAARNSPGPGSQIERTESSRRPPPSRPIPPAPNCIVSQDFSRPRPPQKALPANPVPGRRSLPRPGGASPLRPPGAGPQQSRPLAALAPKRVWKTCNLKTGDQFQSQ	membrane
19	ADAM19	CD8_C5-ZNF683	CD8_C6-LAYN	ADAM19-201	ADAM19-202	FALSE	FALSE	TRUE	TRUE	TRUE	FALSE	TRUE	TRUE	FALSE	Tx1:PF01421|PF01562;Tx2:	protein_coding	protein_coding	157575775	ENSE00001848686|ENSE00003510111|ENSE00003584244|ENSE00003467089|ENSE00003494398|ENSE00003637737|ENSE00003480383|ENSE00003694638|ENSE00003599313|ENSE00003498064|ENSE00003494492|ENSE00003640914|ENSE00003669445|ENSE00003693518|ENSE00003685680|ENSE00003613715|ENSE00001356773|ENSE00003532342|ENSE00003534297|ENSE00003606157|ENSE00003546069|ENSE00003509832|ENSE00001211136	SignalP-noTM	1	PF00200|PF01421|PF01562|PF08516	MPGGAGAARLCLLAFALQPLRPRAAREPGWTRGSEEGSPKLQHELIIPQWKTSESPVREKHPLKAELRVMAEGRELILDLEKNEQLFAPSYTETHYTSSGNPQTTTRKLEDHCFYHGTVRETELSSVTLSTCRGIRGLITVSSNLSYVIEPLPDSKGQHLIYRSEHLKPPPGNCGFEHSKPTTRDWALQFTQQTKKRPRRMKREDLNSMKYVELYLVADYLEFQKNRRDQDATKHKLIEIANYVDKFYRSLNIRIALVGLEVWTHGNMCEVSENPYSTLWSFLSWRRKLLAQKYHDNAQLITGMSFHGTTIGLAPLMAMCSVYQSGGVNMDHSENAIGVAATMAHEMGHNFGMTHDSADCCSASAADGGCIMAAATGHPFPKVFNGCNRRELDRYLQSGGGMCLSNMPDTRMLYGGRRCGNGYLEDGEECDCGEEEECNNPCCNASNCTLRPGAECAHGSCCHQCKLLAPGTLCREQARQCDLPEFCTGKSPHCPTNFYQMDGTPCEGGQAYCYNGMCLTYQEQCQQLWGPGARPAPDLCFEKVNVAGDTFGNCGKDMNGEHRKCNMRDAKCGKIQCQSSEARPLESNAVPIDTTIIMNGRQIQCRGTHVYRGPEEEGDMLDPGLVMTGTKCGYNHICFEGQCRNTSFFETEGCGKKCNGHGVCNNNQNCHCLPGWAPPFCNTPGHGGSIDSGPMPPESVGPVVAGVLVAILVLAVLMLMYYCCRQNNKLGQLKPSALPSKLRQQFSCPFRVSQNSGTGHANPTFKLQTPQGKRKVINTPEILRKPSQPPPRPPPDYLRGGSPPAPLPAHLSRAARNSPGPGSQIERTESSRRPPPSRPIPPAPNCIVSQDFSRPRPPQKALPANPVPGRRSLPRPGGASPLRPPGAGPQQSRPLAALAPKFPEYRSQRAGGMISSKI	membrane	protein_coding	protein_coding	157502822	ENSE00002100173|ENSE00003694638|ENSE00003599313|ENSE00003498064|ENSE00003494492|ENSE00003640914|ENSE00003669445|ENSE00003693518|ENSE00003685680|ENSE00003613715|ENSE00001356773|ENSE00002091976		1	PF00200|PF08516	XDCGEEEECNNPCCNASNCTLRPGAECAHGSCCHQCKLLAPGTLCREQARQCDLPEFCTGKSPHCPTNFYQMDGTPCEGGQAYCYNGMCLTYQEQCQQLWGPGARPAPDLCFEKVNVAGDTFGNCGKDMNGEHRKCNMRDAKCGKIQCQSSEARPLESNAVPIDTTIIMNGRQIQCRGTHVYRGPEEEGDMLDPGLVMTGTKCGYNHICFEGQCRNTSFFETEGCGKKCNGHGVCNNNQNCHCLPGWAPPFCNTPGHGGSIDSGPMPPESVGPVVAGVLVAILVLAVLMLMYYCCRQNNKLGQLKPSALPSKLRQQFSCPFRVSQNSGTGHANPTFKLQTPQGKRKVINTPEILRKPSQPPPRPPPDYLRGGSPPAPLPAHLSRAARNSPGPGSQIERTESSRRPPPSRPIPPAPNCIVSQDFSRPRPPQKALPANPVPGRRSLPRPGGASPLRPPGAGPQQSRPLAALAPKRVWKTCNLKTGDQFQSQ	membrane
20	ADAM28	CD8_C4-GZMK	CD8_C6-LAYN	ADAM28-202	ADAM28-201	FALSE	FALSE	TRUE	TRUE	TRUE	TRUE			TRUE		protein_coding	protein_coding	24294111	ENSE00003500274|ENSE00003489355|ENSE00003464512|ENSE00003459949|ENSE00003631933|ENSE00003630840|ENSE00003693517|ENSE00003539258|ENSE00003506101|ENSE00003633429|ENSE00003494517|ENSE00003550052|ENSE00002094415|ENSE00001671629		0			cytoplasmic	protein_coding	protein_coding	24294040	ENSE00002091516|ENSE00003500274|ENSE00003489355|ENSE00003464512|ENSE00003459949|ENSE00003631933|ENSE00003630840|ENSE00003693517|ENSE00003539258|ENSE00003506101|ENSE00003633429|ENSE00003494517|ENSE00003550052|ENSE00003585641|ENSE00003570811|ENSE00003577519|ENSE00003587937|ENSE00003630787|ENSE00003613913|ENSE00003604181|ENSE00003605690|ENSE00003612648|ENSE00002135305	SignalP-noTM	1	PF00200|PF01421|PF01562|PF08516	MLQGLLPVSLLLSVAVSAIKELPGVKKYEVVYPIRLHPLHKREAKEPEQQEQFETELKYKMTINGKIAVLYLKKNKNLLAPGYTETYYNSTGKEITTSPQIMDDCYYQGHILNEKVSDASISTCRGLRGYFSQGDQRYFIEPLSPIHRDGQEHALFKYNPDEKNYDSTCGMDGVLWAHDLQQNIALPATKLVKLKDRKVQEHEKYIEYYLVLDNGEFKRYNENQDEIRKRVFEMANYVNMLYKKLNTHVALVGMEIWTDKDKIKITPNASFTLENFSKWRGSVLSRRKRHDIAQLITATELAGTTVGLAFMSTMCSPYSVGVVQDHSDNLLRVAGTMAHEMGHNFGMFHDDYSCKCPSTICVMDKALSFYIPTDFSSCSRLSYDKFFEDKLSNCLFNAPLPTDIISTPICGNQLVEMGEDCDCGTSEECTNICCDAKTCKIKATFQCALGECCEKCQFKKAGMVCRPAKDECDLPEMCNGKSGNCPDDRFQVNGFPCHHGKGHCLMGTCPTLQEQCTELWGPGTEVADKSCYNRNEGGSKYGYCRRVDDTLIPCKANDTMCGKLFCQGGSDNLPWKGRIVTFLTCKTFDPEDTSQEIGMVANGTKCGDNKVCINAECVDIEKAYKSTNCSSKCKGHAVCDHELQCQCEEGWIPPDCDDSSVVFHFSIVVGVLFPMAVIFVVVAMVIRHQSSREKQKKDQRPLSTTGTRPHKQKRKPQMVKAVQPQEMSQMKPHVYDLPVEGNEPPASFHKDTNALPPTVFKDNPVSTPKDSNPKA	membrane
21	ADGRG1	CD8_C3-CX3CR1	CD8_C6-LAYN	ADGRG1-214	ADGRG1-240	FALSE	FALSE	TRUE	TRUE	FALSE	TRUE		TRUE	TRUE		protein_coding	protein_coding	57628605	ENSE00002304503|ENSE00003674202|ENSE00003783977|ENSE00003473347|ENSE00003784613|ENSE00003694271|ENSE00003469556|ENSE00003629749|ENSE00003679670|ENSE00003522134|ENSE00003476989|ENSE00003635590|ENSE00003603353|ENSE00002602232|ENSE00002205738	SignalP-noTM	7	PF00002|PF01825	MTPQSLLQTTLFLLSLLFLVQGAHGRGHREDFRFCSQRNQTHRSSLHYKPTPDLRISIENSEEALTVHAPFPAAHPASRSFPDPRGLYHFCLYWNRHAGRLHLLYGKRDFLLSDKASSLLCFQHQEESLAQGPPLLATSVTSWWSPQNISLPSAASFTFSFHSPPHTAAHNASVDMCELKRDLQLLSQFLKHPQKASRRPSAAPASQQLQSLESKLTSVRFMGDMVSFEEDRINATVWKLQPTAGLQDLHIHSRQEEEQSEIMEYSVLLPRTLFQRTKGRSGEAEKRLLLVDFSSQALFQDKNSSQVLGEKVLGIVVQNTKVANLTEPVVLTFQHQLQPKNVTLQCVFWVEDPTLSSPGHWSSAGCETVRRETQTSCFCNHLTYFAVLMVSSVEVDAVHKHYLSLLSYVGCVVSALACLVTIAAYLCSRRKPRDYTIKVHMNLLLAVFLLDTSFLLSEPVALTGSEAGCRASAIFLHFSLLTCLSWMGLEGYNLYRLVVEVFGTYVPGYLLKLSAMGWGFPIFLVTLVALVDVDNYGPIILAVHRTPEGVIYPSMCWIRDSLVSYITNLGLFSLVFLFNMAMLATMVVQILRLRPHTQKWSHVLTLLGLSLVLGLPWALIFFSFASGTFQLVVLYLFSIITSFQGFLIFIWYWSMRLQARGGPSPLKSNSDSARLPISSGSTSSSRI	membrane	protein_coding	protein_coding	57610652	ENSE00002623659|ENSE00002304503|ENSE00003674202|ENSE00002603097	SignalP-noTM	0		MTPQSLLQTTLFLLSLLFLVQGAHGRGHREDFRFCSQRNQTHRSSLHYK	secreted
22	ADGRG1	CD8_C3-CX3CR1	CD8_C6-LAYN	ADGRG1-216	ADGRG1-240	FALSE	FALSE	TRUE	TRUE	FALSE	TRUE		TRUE	TRUE		protein_coding	protein_coding	57628306	ENSE00003674202|ENSE00003783977|ENSE00003473347|ENSE00003784613|ENSE00003694271|ENSE00003469556|ENSE00003629749|ENSE00003679670|ENSE00003522134|ENSE00003476989|ENSE00003635590|ENSE00003603353|ENSE00002597921|ENSE00002624164	SignalP-noTM	7	PF00002|PF01825	MTPQSLLQTTLFLLSLLFLVQGAHGRGHREDFRFCSQRNQTHRSSLHYKPTPDLRISIENSEEALTVHAPFPAAHPASRSFPDPRGLYHFCLYWNRHAGRLHLLYGKRDFLLSDKASSLLCFQHQEESLAQGPPLLATSVTSWWSPQNISLPSAASFTFSFHSPPHTAAHNASVDMCELKRDLQLLSQFLKHPQKASRRPSAAPASQQLQSLESKLTSVRFMGDMVSFEEDRINATVWKLQPTAGLQDLHIHSRQEEEQSEIMEYSVLLPRTLFQRTKGRSGEAEKRLLLVDFSSQALFQDKNSSQVLGEKVLGIVVQNTKVANLTEPVVLTFQHQLQPKNVTLQCVFWVEDPTLSSPGHWSSAGCETVRRETQTSCFCNHLTYFAVLMVSSVEVDAVHKHYLSLLSYVGCVVSALACLVTIAAYLCSRRKPRDYTIKVHMNLLLAVFLLDTSFLLSEPVALTGSEAGCRASAIFLHFSLLTCLSWMGLEGYNLYRLVVEVFGTYVPGYLLKLSAMGWGFPIFLVTLVALVDVDNYGPIILAVHRTPEGVIYPSMCWIRDSLVSYITNLGLFSLVFLFNMAMLATMVVQILRLRPHTQKWSHVLTLLGLSLVLGLPWALIFFSFASGTFQLVVLYLFSIITSFQGFLIFIWYWSMRLQARGGPSPLKSNSDSARLPISSGSTSSSRI	membrane	protein_coding	protein_coding	57610652	ENSE00002623659|ENSE00002304503|ENSE00003674202|ENSE00002603097	SignalP-noTM	0		MTPQSLLQTTLFLLSLLFLVQGAHGRGHREDFRFCSQRNQTHRSSLHYK	secreted
23	ADGRG1	CD8_C3-CX3CR1	CD8_C6-LAYN	ADGRG1-267	ADGRG1-240	FALSE	FALSE	TRUE	TRUE	FALSE	TRUE		TRUE	TRUE		protein_coding	protein_coding	57619998	ENSE00003674202|ENSE00003783977|ENSE00003473347|ENSE00003784613|ENSE00003694271|ENSE00003469556|ENSE00003629749|ENSE00003679670|ENSE00003522134|ENSE00003635590|ENSE00003603353|ENSE00002584608|ENSE00003498802|ENSE00003498947	SignalP-noTM	7	PF00002|PF01825	MTPQSLLQTTLFLLSLLFLVQGAHGRGHREDFRFCSQRNQTHRSSLHYKPTPDLRISIENSEEALTVHAPFPAAHPASRSFPDPRGLYHFCLYWNRHAGRLHLLYGKRDFLLSDKASSLLCFQHQEESLAQGPPLLATSVTSWWSPQNISLPSAASFTFSFHSPPHTAAHNASVDMCELKRDLQLLSQFLKHPQKASRRPSAAPASQQLQSLESKLTSVRFMGDMVSFEEDRINATVWKLQPTAGLQDLHIHSRQEEEQSEIMEYSVLLPRTLFQRTKGRSGEAEKRLLLVDFSSQALFQDKNSSQVLGEKVLGIVVQNTKVANLTEPVVLTFQHQLQPKNVTLQCVFWVEDPTLSSPGHWSSAGCETVRRETQTSCFCNHLTYFAVLMVSSVEVDAVHKHYLSLLSYVGCVVSALACLVTIAAYLCSRVPLPCRRKPRDYTIKVHMNLLLAVFLLDTSFLLSEPVALTGSEAGCRASAIFLHFSLLTCLSWMGLEGYNLYRLVVEVFGTYVPGYLLKLSAMGWGFPIFLVTLVALVDVDNYGPIILAVHRTPEGVIYPSMCWIRDSLVSYITNLGLFSLVFLFNMAMLATMVVQILRLRPHTQKWSHVLTLLGLSLVLGLPWALIFFSFASGTFQLVVLYLFSIITSFQGFLIFIWYWSMRLQARGGPSPLKSNSDSARLPISSGSTSSSRI	membrane	protein_coding	protein_coding	57610652	ENSE00002623659|ENSE00002304503|ENSE00003674202|ENSE00002603097	SignalP-noTM	0		MTPQSLLQTTLFLLSLLFLVQGAHGRGHREDFRFCSQRNQTHRSSLHYK	secreted
24	ADGRG1	CD8_C3-CX3CR1	CD8_C6-LAYN	ADGRG1-269	ADGRG1-240	FALSE	FALSE	TRUE	TRUE	FALSE	FALSE		TRUE	FALSE		protein_coding	protein_coding	57646911	ENSE00003674202|ENSE00003783977|ENSE00002592333|ENSE00002599227	SignalP-noTM	0		MTPQSLLQTTLFLLSLLFLVQGAHGRGHREDFRFCSQRNQTHRSSLHYKPTPDLRISIENSEEALTVHAPFPAAHPASRSFPDPRGLYHFCLYWNRHAGRLHLLYGKRDFLLSDKASSLLCFQHQEESLAQGPPLLATSVTSWWSPQNISLPSAASFTFSFHSPPHTAAHNASVDMCELKRDLQLLSQFLKHPQKASRR	secreted	protein_coding	protein_coding	57610652	ENSE00002623659|ENSE00002304503|ENSE00003674202|ENSE00002603097	SignalP-noTM	0		MTPQSLLQTTLFLLSLLFLVQGAHGRGHREDFRFCSQRNQTHRSSLHYK	secreted
25	ADGRG5	CD8_C3-CX3CR1	CD8_C6-LAYN	ADGRG5-201	ADGRG5-204	TRUE	TRUE	TRUE	TRUE							protein_coding	protein_coding	57542689	ENSE00003679996|ENSE00003493065|ENSE00003506551|ENSE00003617022|ENSE00003570835|ENSE00003531290|ENSE00003603608|ENSE00003623453|ENSE00003693458|ENSE00003680329|ENSE00001518241|ENSE00001917841	SignalP-noTM	7	PF00002|PF01825	MDHCGALFLCLCLLTLQNATTETWEELLSYMENMQVSRGRSSVFSSRQLHQLEQMLLNTSFPGYNLTLQTPTIQSLAFKLSCDFSGLSLTSATLKRVPQAGGQHARGQHAMQFPAELTRDACKTRPRELRLICIYFSNTHFFKDENNSSLLNNYVLGAQLSHGHVNNLRDPVNISFWHNQSLEGYTLTCVFWKEGARKQPWGGWSPEGCRTEQPSHSQVLCRCNHLTYFAVLMQLSPALVPAELLAPLTYISLVGCSISIVASLITVLLHFHFRKQSDSLTRIHMNLHASVLLLNIAFLLSPAFAMSPVPGSACTALAAALHYALLSCLTWMAIEGFNLYLLLGRVYNIYIRRYVFKLGVLGWGAPALLVLLSLSVKSSVYGPCTIPVFDSWENGTGFQNMSICWVRSPVVHSVLVMGYGGLTSLFNLVVLAWALWTLRRLRERADAPSVRACHDTVTVLGLTVLLGTTWALAFFSFGVFLLPQLFLFTILNSLYGFFLFLWFCSQRCRSEAEAKAQIEAFSSSQTTQ	membrane	retained_intron	long_nc	57542655	ENSE00003512459|ENSE00003686898|ENSE00003517714|ENSE00003632258|ENSE00003566587|ENSE00003536209|ENSE00003474658|ENSE00002617457|ENSE00002595647|ENSE00003629187|ENSE00002597713
26	ADGRG5	CD8_C3-CX3CR1	CD8_C6-LAYN	ADGRG5-202	ADGRG5-204	TRUE	TRUE	TRUE	TRUE							protein_coding	protein_coding	57542421	ENSE00002615744|ENSE00003679996|ENSE00003493065|ENSE00003506551|ENSE00003617022|ENSE00003570835|ENSE00003531290|ENSE00003603608|ENSE00003623453|ENSE00003693458|ENSE00003680329|ENSE00002603680	SignalP-noTM	7	PF00002|PF01825	MDHCGALFLCLCLLTLQNATTETWEELLSYMENMQVSRGRSSVFSSRQLHQLEQMLLNTSFPGYNLTLQTPTIQSLAFKLSCDFSGLSLTSATLKRVPQAGGQHARGQHAMQFPAELTRDACKTRPRELRLICIYFSNTHFFKDENNSSLLNNYVLGAQLSHGHVNNLRDPVNISFWHNQSLEGYTLTCVFWKEGARKQPWGGWSPEGCRTEQPSHSQVLCRCNHLTYFAVLMQLSPALVPAELLAPLTYISLVGCSISIVASLITVLLHFHFRKQSDSLTRIHMNLHASVLLLNIAFLLSPAFAMSPVPGSACTALAAALHYALLSCLTWMAIEGFNLYLLLGRVYNIYIRRYVFKLGVLGWGAPALLVLLSLSVKSSVYGPCTIPVFDSWENGTGFQNMSICWVRSPVVHSVLVMGYGGLTSLFNLVVLAWALWTLRRLRERADAPSVRACHDTVTVLGLTVLLGTTWALAFFSFGVFLLPQLFLFTILNSLYGFFLFLWFCSQRCRSEAEAKAQIEAFSSSQTTQ	membrane	retained_intron	long_nc	57542655	ENSE00003512459|ENSE00003686898|ENSE00003517714|ENSE00003632258|ENSE00003566587|ENSE00003536209|ENSE00003474658|ENSE00002617457|ENSE00002595647|ENSE00003629187|ENSE00002597713
27	AGO2	CD8_C5-ZNF683	CD8_C6-LAYN	AGO2-206	AGO2-201	TRUE	TRUE	TRUE	TRUE							retained_intron	long_nc	140541457	ENSE00003672962|ENSE00003632780|ENSE00002096674|ENSE00002129849						protein_coding	protein_coding	140635619	ENSE00002115766|ENSE00003601006|ENSE00003465478|ENSE00003544094|ENSE00003661900|ENSE00003498594|ENSE00003660001|ENSE00003569278|ENSE00003499669|ENSE00003468648|ENSE00003598658|ENSE00003548954|ENSE00003679723|ENSE00003594655|ENSE00003528791|ENSE00003641526|ENSE00003644665|ENSE00003476350|ENSE00002573500		0	PF02170|PF02171|PF08699|PF16486|PF16487|PF16488	MYSGAGPALAPPAPPPPIQGYAFKPPPRPDFGTSGRTIKLQANFFEMDIPKIDIYHYELDIKPEKCPRRVNREIVEHMVQHFKTQIFGDRKPVFDGRKNLYTAMPLPIGRDKVELEVTLPGEGKDRIFKVSIKWVSCVSLQALHDALSGRLPSVPFETIQALDVVMRHLPSMRYTPVGRSFFTASEGCSNPLGGGREVWFGFHQSVRPSLWKMMLNIDVSATAFYKAQPVIEFVCEVLDFKSIEEQQKPLTDSQRVKFTKEIKGLKVEITHCGQMKRKYRVCNVTRRPASHQTFPLQQESGQTVECTVAQYFKDRHKLVLRYPHLPCLQVGQEQKHTYLPLEVCNIVAGQRCIKKLTDNQTSTMIRATARSAPDRQEEISKLMRSASFNTDPYVREFGIMVKDEMTDVTGRVLQPPSILYGGRNKAIATPVQGVWDMRNKQFHTGIEIKVWAIACFAPQRQCTEVHLKSFTEQLRKISRDAGMPIQGQPCFCKYAQGADSVEPMFRHLKNTYAGLQLVVVILPGKTPVYAEVKRVGDTVLGMATQCVQMKNVQRTTPQTLSNLCLKINVKLGGVNNILLPQGRPPVFQQPVIFLGADVTHPPAGDGKKPSIAAVVGSMDAHPNRYCATVRVQQHRQEIIQDLAAMVRELLIQFYKSTRFKPTRIIFYRDGVSEGQFQQVLHHELLAIREACIKLEKDYQPGITFIVVQKRHHTRLFCTDKNERVGKSGNIPAGTTVDTKITHPTEFDFYLCSHAGIQGTSRPSHYHVLWDDNRFSSDELQILTYQLCHTYVRCTRSVSIPAPAYYAHLVAFRARYHLVDKEHDSAEGSHTSGQSNGRDHQALAKAVQVHQDTLRTMYFA	cytoplasmic
28	AHNAK	CD8_C3-CX3CR1	CD8_C5-ZNF683	AHNAK-201	AHNAK-202	FALSE	FALSE	TRUE	TRUE	FALSE	FALSE		TRUE	FALSE		protein_coding	protein_coding	62546796	ENSE00003253763|ENSE00002153155|ENSE00001286818|ENSE00001286844|ENSE00003689023|ENSE00002165614		0	PF00595	MEKEETTRELLLPNWQGSGSHGLTIAQRDDGVFVQEVTQNSPAARTGVVKEGDQIVGATIYFDNLQSGEVTQLLNTMGHHTVGLKLHRKGDRSPEPGQTWTREVFSSCSSEVVLNTPQPSALECKDQNKQKEASSQAGAVSVSTPNAGL	cytoplasmic	protein_coding	protein_coding	62546835	ENSE00003253763|ENSE00001286818|ENSE00001286844|ENSE00002160470|ENSE00001475929		0		MEKEETTRELLLPNWQGSGSHGLTIAQRDDGVFVQEVTQNSPAARTGVVKEGDQIVGATIYFDNLQSGEVTQLLNTMGHHTVGLKLHRKGDRSPEPGQTWTREVFSSCSSEVVLSGDDEEYQRIYTTKIKPRLKSEDGVEGDLGETQSRTITVTRRVTAYTVDVTGREGAKDIDISSPEFKIKIPRHELTEISNVDVETQSGKTVIRLPSGSGAASPTGSAVDIRAGAISASGPELQGAGHSKLQVTMPGIKVGGSGVNVNAKGLDLGGRGGVQVPAVDISSSLGGRAVEVQGPSLESGDHGKIKFPTMKVPKFGVSTGREGQTPKAGLRVSAPEVSVGHKGGKPGLTIQAPQLEVSVPSANIEGLEGKLKGPQITGPSLEGDLGLKGAKPQGHIGVDASAPQIGGSITGPSVEVQAPDIDVQGPGSKLNVPKMKVPKFSVSGAKGEETGIDVTLPTGEVTVPGVSGDVSLPEIATGGLEGKMKGTKVKTPEMIIQKPKISMQDVDLSLGSPKLKGDIKVSAPGVQGDVKGPQVALKGSRVDIETPNLEGTLTGPRLGSPSGKTGTCRISMSEVDLNVAAPKVKGGVDVTLPRVEGKVKVPEVDVRGPKVDVSAPDVEAHGPEWNLKMPKMKMPTFSTPGAKGEGPDVHMTLPKGDISISGPKVNVEAPDVNLEGLGGKLKGPDVKLPDMSVKTPKISMPDVDLHVKGTKVKGEYDVTVPKLEGELKGPKVDIDAPDVDVHGPDWHLKMPKMKMPKFSVPGFKAEGPEVDVNLPKADVDISGPKIDVTAPDVSIEEPEGKLKGPKFKMPEMNIKVPKISMPDVDLHLKGPNVKGEYDVTMPKVESEIKVPDVELKSAKMDIDVPDVEVQGPDWHLKMPKMKMPKFSMPGFKAEGPEVDVNLPKADVDISGPKVGVEVPDVNIEGPEGKLKGPKFKMPEMNIKAPKISMPDVDLHMKGPKVKGEYDMTVPKLEGDLKGPKVDVSAPDVEMQGPDWNLKMPKIKMPKFSMPSLKGEGPEFDVNLSKANVDISAPKVDTNAPDLSLEGPEGKLKGPKFKMPEMHFRAPKMSLPDVDLDLKGPKMKGNVDISAPKIEGEMQVPDVDIRGPKVDIKAPDVEGQGLDWSLKIPKMKMPKFSMPSLKGEGPEVDVNLPKADVVVSGPKVDIEAPDVSLEGPEGKLKGPKFKMPEMHFKTPKISMPDVDLHLKGPKVKGDVDVSVPKVEGEMKVPDVEIKGPKMDIDAPDVEVQGPDWHLKMPKMKMPKFSMPGFKGEGREVDVNLPKADIDVSGPKVDVEVPDVSLEGPEGKLKGPKFKMPEMHFKAPKISMPDVDLNLKGPKLKGDVDVSLPEVEGEMKVPDVDIKGPKVDISAPDVDVHGPDWHLKMPKVKMPKFSMPGFKGEGPEVDVKLPKADVDVSGPKMDAEVPDVNIEGPDAKLKGPKFKMPEMSIKPQKISIPDVGLHLKGPKMKGDYDVTVPKVEGEIKAPDVDIKGPKVDINAPDVEVHGPDWHLKMPKVKMPKFSMPGFKGEGPEVDMNLPKADLGVSGPKVDIDVPDVNLEAPEGKLKGPKFKMPSMNIQTHKISMPDVGLNLKAPKLKTDVDVSLPKVEGDLKGPEIDVKAPKMDVNVGDIDIEGPEGKLKGPKFKMPEMHFKAPKISMPDVDLHLKGPKVKGDMDVSVPKVEGEMKVPDVDIKGPKVDIDAPDVEVHDPDWHLKMPKMKMPKFSMPGFKAEGPEVDVNLPKADIDVSGPSVDTDAPDLDIEGPEGKLKGSKFKMPKLNIKAPKVSMPDVDLNLKGPKLKGEIDASVPELEGDLRGPQVDVKGPFVEAEVPDVDLECPDAKLKGPKFKMPEMHFKAPKISMPDVDLHLKGPKVKGDADVSVPKLEGDLTGPSVGVEVPDVELECPDAKLKGPKFKMPDMHFKAPKISMPDVDLHLKGPKVKGDVDVSVPKLEGDLTGPSVGVEVPDVELECPDAKLKGPKFKMPEMHFKTPKISMPDVDLHLKGPKVKGDMDVSVPKVEGEMKVPDVDIKGPKMDIDAPDVDVHGPDWHLKMPKMKMPKFSMPGFKAEGPEVDVNLPKADVVVSGPKVDVEVPDVSLEGPEGKLKGPKLKMPEMHFKAPKISMPDVDLHLKGPKVKGDVDVSLPKLEGDLTGPSVDVEVPDVELECPDAKLKGPKFKMPEMHFKTPKISMPDVNLNLKGPKVKGDMDVSVPKVEGEMKVPDVDIRGPKVDIDAPDVDVHGPDWHLKMPKMKMPKFSMPGFKGEGPEVDVNLPKADVDVSGPKVDVEVPDVSLEGPEGKLKGPKFKMPEMHFKTPKISMPDVDFNLKGPKIKGDVDVSAPKLEGELKGPELDVKGPKLDADMPEVAVEGPNGKWKTPKFKMPDMHFKAPKISMPDLDLHLKSPKAKGEVDVDVPKLEGDLKGPHVDVSGPDIDIEGPEGKLKGPKFKMPDMHFKAPNISMPDVDLNLKGPKIKGDVDVSVPEVEGKLEVPDMNIRGPKVDVNAPDVQAPDWHLKMPKMKMPKFSMPGFKAEGPEVDVNLPKADVDISGPKVDIEGPDVNIEGPEGKLKGPKLKMPEMNIKAPKISMPDFDLHLKGPKVKGDVDVSLPKVEGDLKGPEVDIKGPKVDINAPDVGVQGPDWHLKMPKVKMPKFSMPGFKGEGPDGDVKLPKADIDVSGPKVDIEGPDVNIEGPEGKLKGPKFKMPEMNIKAPKISMPDIDLNLKGPKVKGDVDVSLPKVEGDLKGPEVDIKGPKVDIDAPDVDVHGPDWHLKMPKIKMPKISMPGFKGEGPDVDVNLPKADIDVSGPKVDVECPDVNIEGPEGKWKSPKFKMPEMHFKTPKISMPDIDLNLTGPKIKGDVDVTGPKVEGDLKGPEVDLKGPKVDIDVPDVNVQGPDWHLKMPKMKMPKFSMPGFKAEGPEVDVNLPKADVDVSGPKVDVEGPDVNIEGPEGKLKGPKFKMPEMNIKAPKIPMPDFDLHLKGPKVKGDVDISLPKVEGDLKGPEVDIRGPQVDIDVPDVGVQGPDWHLKMPKVKMPKFSMPGFKGEGPDVDVNLPKADLDVSGPKVDIDVPDVNIEGPEGKLKGPKFKMPEMNIKAPKISMPDIDLNLKGPKVKGDMDVSLPKVEGDMKVPDVDIKGPKVDINAPDVDVQGPDWHLKMPKIKMPKISMPGFKGEGPEVDVNLPKADLDVSGPKVDVDVPDVNIEGPDAKLKGPKFKMPEMNIKAPKISMPDLDLNLKGPKMKGEVDVSLANVEGDLKGPALDIKGPKIDVDAPDIDIHGPDAKLKGPKLKMPDMHVNMPKISMPEIDLNLKGSKLKGDVDVSGPKLEGDIKAPSLDIKGPEVDVSGPKLNIEGKSKKSRFKLPKFNFSGSKVQTPEVDVKGKKPDIDITGPKVDINAPDVEVQGKVKGSKFKMPFLSISSPKVSMPDVELNLKSPKVKGDLDIAGPNLEGDFKGPKVDIKAPEVNLNAPDVDVHGPDWNLKMPKMKMPKFSVSGLKAEGPDVAVDLPKGDINIEGPSMNIEGPDLNVEGPEGGLKGPKFKMPDMNIKAPKISMPDIDLNLKGPKVKGDVDISLPKLEGDLKGPEVDIKGPKVDINAPDVDVHGPDWHLKMPKVKMPKFSMPGFKGEGPEVDVTLPKADIDISGPNVDVDVPDVNIEGPDAKLKGPKFKMPEMNIKAPKISMPDFDLNLKGPKMKGDVVVSLPKVEGDLKGPEVDIKGPKVDIDTPDINIEGSEGKFKGPKFKIPEMHLKAPKISMPDIDLNLKGPKVKGDVDVSLPKMEGDLKGPEVDIKGPKVDINAPDVDVQGPDWHLKMPKVKMPKFSMPGFKGEGPDVDVNLPKADLDVSGPKVDIDVPDVNIEGPEGKLKGPKFKMPEMNIKAPKISMPDIDLNLKGPKVKGDMDVSLPKVEGDMQVPDLDIKGPKVDINAPDVDVRGPDWHLKMPKIKMPKISMPGFKGEGPEVDVNLPKADLDVSGPKVDVDVPDVNIEGPDAKLKGPKFKMPEMNIKAPKISMPDFDLHLKGPKVKGDVDVSLPKMEGDLKAPEVDIKGPKVDIDAPDVDVHGPDWHLKMPKVKMPKFSMPGFKGEGPEVDVNLPKADIDVSGPKVDIDTPDIDIHGPEGKLKGPKFKMPDLHLKAPKISMPEVDLNLKGPKMKGDVDVSLPKVEGDLKGPEVDIKGPKVDIDVPDVDVQGPDWHLKMPKVKMPKFSMPGFKGEGPDVDVNLPKADLDVSGPKVDIDVPDVNIEGPDAKLKGPKFKMPEMNIKAPKISMPDFDLHLKGPKVKGDVDVSLPKVEGDLKGPEVDIKGPKVDIDAPDVDVHGPDWHLKMPKVKMPKFSMPGFKGEGPDVDVTLPKADIEISGPKVDIDAPDVSIEGPDAKLKGPKFKMPEMNIKAPKISMPDIDFNLKGPKVKGDVDVSLPKVEGDLKGPEIDIKGPSLDIDTPDVNIEGPEGKLKGPKFKMPEMNIKAPKISMPDFDLHLKGPKVKGDVDVSLPKVESDLKGPEVDIEGPEGKLKGPKFKMPDVHFKSPQISMSDIDLNLKGPKIKGDMDISVPKLEGDLKGPKVDVKGPKVGIDTPDIDIHGPEGKLKGPKFKMPDLHLKAPKISMPEVDLNLKGPKVKGDMDISLPKVEGDLKGPEVDIRDPKVDIDVPDVDVQGPDWHLKMPKVKMPKFSMPGFKGEGPDVDVNLPKADIDVSGPKVDVDVPDVNIEGPDAKLKGPKFKMPEMSIKAPKISMPDIDLNLKGPKVKGDVDVTLPKVEGDLKGPEADIKGPKVDINTPDVDVHGPDWHLKMPKVKMPKFSMPGFKGEGPDVDVSLPKADIDVSGPKVDVDIPDVNIEGPDAKLKGPKFKMPEINIKAPKISIPDVDLDLKGPKVKGDFDVSVPKVEGTLKGPEVDLKGPRLDFEGPDAKLSGPSLKMPSLEISAPKVTAPDVDLHLKAPKIGFSGPKLEGGEVDLKGPKVEAPSLDVHMDSPDINIEGPDVKIPKFKKPKFGFGAKSPKADIKSPSLDVTVPEAELNLETPEISVGGKGKKSKFKMPKIHMSGPKIKAKKQGFDLNVPGGEIDASLKAPDVDVNIAGPDAALKVDVKSPKTKKTMFGKMYFPDVEFDIKSPKFKAEAPLPSPKLEGELQAPDLELSLPAIHVEGLDIKAKAPKVKMPDVDISVPKIEGDLKGPKVQANLGAPDINIEGLDAKVKTPSFGISAPQVSIPDVNVNLKGPKIKGDVPSVGLEGPDVDLQGPEAKIKFPKFSMPKIGIPGVKMEGGGAEVHAQLPSLEGDLRGPDVKLEGPDVSLKGPGVDLPSVNLSMPKVSGPDLDLNLKGPSLKGDLDASVPSMKVHAPGLNLSGVGGKMQVGGDGVKVPGIDATTKLNVGAPDVTLRGPSLQGDLAVSGDIKCPKVSVGAPDLSLEASEGSIKLPKMKLPQFGISTPGSDLHVNAKGPQVSGELKGPGVDVNLKGPRISAPNVDFNLEGPKVKGSLGATGEIKGPTVGGGLPGIGVQGLEGNLQMPGIKSSGCDVNLPGVNVKLPTGQISGPEIKGGLKGSEVGFHGAAPDISVKGPAFNMASPESDFGINLKGPKIKGGADVSGGVSAPDISLGEGHLSVKGSGGEWKGPQVSSALNLDTSKFAGGLHFSGPKVEGGVKGGQIGLQAPGLSVSGPQGHLESGSGKVTFPKMKIPKFTFSGRELVGREMGVDVHFPKAEASIQAGAGDGEWEESEVKLKKSKIKMPKFNFSKPKGKGGVTGSPEASISGSKGDLKSSKASLGSLEGEAEAEASSPKGKFSLFKSKKPRHRSNSFSDEREFSGPSTPTGTLEFEGGEVSLEGGKVKGKHGKLKFGTFGGLGSKSKGHYEVTGSDDETGKLQGSGVSLASKKSRLSSSSSNDSGNKVGIQLPEVELSVSTKKE	cytoplasmic
29	AKAP13	CD8_C1-LEF1	CD8_C3-CX3CR1	AKAP13-211	AKAP13-219	TRUE	TRUE	TRUE	TRUE							protein_coding	protein_coding	85380587	ENSE00002542894|ENSE00002705517|ENSE00002465425|ENSE00002455459|ENSE00002467371|ENSE00003719307|ENSE00002519641|ENSE00003665407|ENSE00003746524|ENSE00003732313|ENSE00003742457|ENSE00003738105|ENSE00003742050|ENSE00003677208|ENSE00002549991		0	PF10522	MKLNPQQAPLYGDCVVTVLLAEEDKAEDDVVFYLVFLGSTLRHCTSTRKVSSDTLETIAPGHDCCETVKVQLCASKEGLPVFVVAEEDFHFVQDEAYDAAQFLATSAGNQQALNFTRFLDQSGPPSGDVNSLDKKLVLAFRHLKLPTEWNVLGTDQSLHDAGPRETLMHFAVRLGLLRLTWFLLQKPGGRGALSIHNQEGATPVSLALERGYHKLHQLLTEENAGEPDSWSSLSYEIPYGDCSVRHHRELDIYTLTSESDSHHEHPFPGDGCTGPIFKLMNIQQQLMKTNLKQMDSLMPLMMTAQDPSSAPETDGQFLPCAPEPTDPQRLSSSEETESTQCCPGSPVAQTESPCDLSSIVEEENTDRSCRKKNKGVERKGEEVEPAPIVDSGTVSDQDSCLQSLPDCGVKGTEGLSSCGNRNEETGTKSSGMPTDQESLSSGDAVLQRDLVMEPGTAQYSSGGELGGISTTNVSTPDTAGEMEHGLMNPDATVWKNVLQGGESTKERFENSNIGTAGASDVHVTSKPVDKISVPNCAPAASSLDGNKPAESSLAFSNEETSTEKTAETETSRSREESADAPVDQNSVVIPAAAKDKISDGLEPYTLLAAGIGEAMSPSDLALLGLEEDVMPHQNSETNSSHAQSQKGKSSPICSTTGDDKLCADSACQQNTVTSSGDLVAKLCDNIVSESESTTARQPSSQDPPDASHCEDPQAHTVTSDPVRDTQERADFCPFKVVDNKGQRKDVKLDKPLTNMLEVVSHPHPVVPKMEKELVPDQAVISDSTFSLANSPGSESVTKDDALSFVPSQKEKGTATPELHTATDYRDGPDGNSNEPDTRPLEDRAVGLSTSSTAAELQHGMGNTSLTGLGGEHEGPAPPAIPEALNIKGNTDSSLQSVGKATLALDSVLTEEGKLLVVSESSAAQEQDKDKAVTCSSIKENALSSGTLQEEQRTPPPGQDTQQFHEKSISADCAKDKALQLSNSPGASSAFLKAETEHNKEVAPQVSLLTQGGAAQSLVPPGASLATESRQEALGAEHNSSALLPCLLPDGSDGSDALNCSQPSPLDVGVKNTQSQGKTSACEVSGDVTVDVTGVNALQGMAEPRRENISHNTQDILIPNVLLSQEKNAVLGLPVALQDKAVTDPQGVGTPEMIPLDWEKGKLEGADHSCTMGDAEEAQIDDEAHPVLLQPVAKELPTDMELSAHDDGAPAGVREVMRAPPSGRERSTPSLPCMVSAQDAPLPKGADLIEEAASRIVDAVIEQVKAAGALLTEGEACHMSLSSPELGPLTKGLESAFTEKVSTFPPGESLPMGSTPEEATGSLAGCFAGREEPEKIILPVQGPEPAAEMPDVKAEDEVDFRASSISEEVAVGSIAATLKMKQGPMTQAINRENWCTIEPCPDAASLLASKQSPECENFLDVGLGRECTSKQGVLKRESGSDSDLFHSPSDDMDSIIFPKPEEEHLACDITGSSSSTDDTASLDRHSSHGSDVSLSQILKPNRSRDRQSLDGFYSHGMGAEGRESESEPADPGDVEEEEMDSITEVPANCSVLRSSMRSLSPFRRHSWGPGKNAASDAEMNHRSFSLEGLTGGAGVGNKPSSSLEVSSANAEELRHPFSGEERVDSLVSLSEEDLESDQREHRMFDQQICHRSKQQGFNYCTSAISSPLTKSISLMTISHPGLDNSRPFHSTFHNTSANLTESITEENYNFLPHSPSKKDSEWKSGTKVSRTFSYIKNKMSSSKKSK	cytoplasmic	retained_intron	long_nc	85693099	ENSE00003495961|ENSE00003462171|ENSE00002559548|ENSE00003578038|ENSE00002556932
30	AKAP13	CD8_C1-LEF1	CD8_C6-LAYN	AKAP13-211	AKAP13-218	FALSE	FALSE	TRUE	TRUE	FALSE	FALSE		TRUE	FALSE		protein_coding	protein_coding	85380587	ENSE00002542894|ENSE00002705517|ENSE00002465425|ENSE00002455459|ENSE00002467371|ENSE00003719307|ENSE00002519641|ENSE00003665407|ENSE00003746524|ENSE00003732313|ENSE00003742457|ENSE00003738105|ENSE00003742050|ENSE00003677208|ENSE00002549991		0	PF10522	MKLNPQQAPLYGDCVVTVLLAEEDKAEDDVVFYLVFLGSTLRHCTSTRKVSSDTLETIAPGHDCCETVKVQLCASKEGLPVFVVAEEDFHFVQDEAYDAAQFLATSAGNQQALNFTRFLDQSGPPSGDVNSLDKKLVLAFRHLKLPTEWNVLGTDQSLHDAGPRETLMHFAVRLGLLRLTWFLLQKPGGRGALSIHNQEGATPVSLALERGYHKLHQLLTEENAGEPDSWSSLSYEIPYGDCSVRHHRELDIYTLTSESDSHHEHPFPGDGCTGPIFKLMNIQQQLMKTNLKQMDSLMPLMMTAQDPSSAPETDGQFLPCAPEPTDPQRLSSSEETESTQCCPGSPVAQTESPCDLSSIVEEENTDRSCRKKNKGVERKGEEVEPAPIVDSGTVSDQDSCLQSLPDCGVKGTEGLSSCGNRNEETGTKSSGMPTDQESLSSGDAVLQRDLVMEPGTAQYSSGGELGGISTTNVSTPDTAGEMEHGLMNPDATVWKNVLQGGESTKERFENSNIGTAGASDVHVTSKPVDKISVPNCAPAASSLDGNKPAESSLAFSNEETSTEKTAETETSRSREESADAPVDQNSVVIPAAAKDKISDGLEPYTLLAAGIGEAMSPSDLALLGLEEDVMPHQNSETNSSHAQSQKGKSSPICSTTGDDKLCADSACQQNTVTSSGDLVAKLCDNIVSESESTTARQPSSQDPPDASHCEDPQAHTVTSDPVRDTQERADFCPFKVVDNKGQRKDVKLDKPLTNMLEVVSHPHPVVPKMEKELVPDQAVISDSTFSLANSPGSESVTKDDALSFVPSQKEKGTATPELHTATDYRDGPDGNSNEPDTRPLEDRAVGLSTSSTAAELQHGMGNTSLTGLGGEHEGPAPPAIPEALNIKGNTDSSLQSVGKATLALDSVLTEEGKLLVVSESSAAQEQDKDKAVTCSSIKENALSSGTLQEEQRTPPPGQDTQQFHEKSISADCAKDKALQLSNSPGASSAFLKAETEHNKEVAPQVSLLTQGGAAQSLVPPGASLATESRQEALGAEHNSSALLPCLLPDGSDGSDALNCSQPSPLDVGVKNTQSQGKTSACEVSGDVTVDVTGVNALQGMAEPRRENISHNTQDILIPNVLLSQEKNAVLGLPVALQDKAVTDPQGVGTPEMIPLDWEKGKLEGADHSCTMGDAEEAQIDDEAHPVLLQPVAKELPTDMELSAHDDGAPAGVREVMRAPPSGRERSTPSLPCMVSAQDAPLPKGADLIEEAASRIVDAVIEQVKAAGALLTEGEACHMSLSSPELGPLTKGLESAFTEKVSTFPPGESLPMGSTPEEATGSLAGCFAGREEPEKIILPVQGPEPAAEMPDVKAEDEVDFRASSISEEVAVGSIAATLKMKQGPMTQAINRENWCTIEPCPDAASLLASKQSPECENFLDVGLGRECTSKQGVLKRESGSDSDLFHSPSDDMDSIIFPKPEEEHLACDITGSSSSTDDTASLDRHSSHGSDVSLSQILKPNRSRDRQSLDGFYSHGMGAEGRESESEPADPGDVEEEEMDSITEVPANCSVLRSSMRSLSPFRRHSWGPGKNAASDAEMNHRSFSLEGLTGGAGVGNKPSSSLEVSSANAEELRHPFSGEERVDSLVSLSEEDLESDQREHRMFDQQICHRSKQQGFNYCTSAISSPLTKSISLMTISHPGLDNSRPFHSTFHNTSANLTESITEENYNFLPHSPSKKDSEWKSGTKVSRTFSYIKNKMSSSKKSK	cytoplasmic	protein_coding	protein_coding	85582910	ENSE00003746524|ENSE00002543292|ENSE00003627356|ENSE00002560730		0		MPDVKAEDEVDFRASSISEEVAVGSIAATLKMKQGPMTQAINRENWCTIEPCPDAASLLASKQSPECENFLDVGLGRECTSKQGVLKRESGSDSDLFH	cytoplasmic
31	AKAP13	CD8_C3-CX3CR1	CD8_C6-LAYN	AKAP13-219	AKAP13-218	TRUE	TRUE	TRUE	TRUE							retained_intron	long_nc	85693099	ENSE00003495961|ENSE00003462171|ENSE00002559548|ENSE00003578038|ENSE00002556932						protein_coding	protein_coding	85582910	ENSE00003746524|ENSE00002543292|ENSE00003627356|ENSE00002560730		0		MPDVKAEDEVDFRASSISEEVAVGSIAATLKMKQGPMTQAINRENWCTIEPCPDAASLLASKQSPECENFLDVGLGRECTSKQGVLKRESGSDSDLFH	cytoplasmic
32	ANXA2	CD8_C3-CX3CR1	CD8_C6-LAYN	ANXA2-204	ANXA2-203	FALSE	FALSE	TRUE	TRUE	FALSE	FALSE	FALSE	FALSE	FALSE	FALSE	protein_coding	protein_coding	60398043	ENSE00003623344|ENSE00003594061|ENSE00003784124|ENSE00003789166|ENSE00003786334|ENSE00003789905|ENSE00003791499|ENSE00003791460|ENSE00003786058|ENSE00003547877|ENSE00003664315|ENSE00002545161|ENSE00002562352		0	PF00191|PF00191|PF00191|PF00191	MSTVHEILCKLSLEGDHSTPPSAYGSVKAYTNFDAERDALNIETAIKTKGVDEVTIVNILTNRSNAQRQDIAFAYQRRTKKELASALKSALSGHLETVILGLLKTPAQYDASELKASMKGLGTDEDSLIEIICSRTNQELQEINRVYKEMYKTDLEKDIISDTSGDFRKLMVALAKGRRAEDGSVIDYELIDQDARDLYDAGVKRKGTDVPKWISIMTERSVPHLQKVFDRYKSYSPYDMLESIRKEVKGDLENAFLNLVQCIQNKPLYFADRLYDSMKGKGTRDKVLIRIMVSRSEVDMLKIRSEFKRKYGKSLYYYIQQDTKGDYQKALLYLCGGDD	cytoplasmic	protein_coding	protein_coding	60397986	ENSE00001403067|ENSE00003623344|ENSE00003594061|ENSE00003784124|ENSE00003789166|ENSE00003786334|ENSE00003789905|ENSE00003791499|ENSE00003791460|ENSE00003786058|ENSE00003547877|ENSE00003664315|ENSE00001753052|ENSE00002536796		0	PF00191|PF00191|PF00191|PF00191	MSTVHEILCKLSLEGDHSTPPSAYGSVKAYTNFDAERDALNIETAIKTKGVDEVTIVNILTNRSNAQRQDIAFAYQRRTKKELASALKSALSGHLETVILGLLKTPAQYDASELKASMKGLGTDEDSLIEIICSRTNQELQEINRVYKEMYKTDLEKDIISDTSGDFRKLMVALAKGRRAEDGSVIDYELIDQDARDLYDAGVKRKGTDVPKWISIMTERSVPHLQKVFDRYKSYSPYDMLESIRKEVKGDLENAFLNLVQCIQNKPLYFADRLYDSMKGKGTRDKVLIRIMVSRSEVDMLKIRSEFKRKYGKSLYYYIQQDTKGDYQKALLYLCGGDD	cytoplasmic
33	APOBEC3D	CD8_C4-GZMK	CD8_C6-LAYN	APOBEC3D-201	APOBEC3D-202	FALSE	FALSE	FALSE	TRUE	FALSE	FALSE	TRUE	TRUE	FALSE	Tx1:;Tx2:	protein_coding	protein_coding	39021113	ENSE00001693421|ENSE00003802893|ENSE00003806668|ENSE00003806082|ENSE00003807212|ENSE00003810546|ENSE00001818616		0	PF08210|PF08210	MNPQIRNPMERMYRDTFYDNFENEPILYGRSYTWLCYEVKIKRGRSNLLWDTGVFRGPVLPKRQSNHRQEVYFRFENHAEMCFLSWFCGNRLPANRRFQITWFVSWNPCLPCVVKVTKFLAEHPNVTLTISAARLYYYRDRDWRWVLLRLHKAGARVKIMDYEDFAYCWENFVCNEGQPFMPWYKFDDNYASLHRTLKEILRNPMEAMYPHIFYFHFKNLLKACGRNESWLCFTMEVTKHHSAVFRKRGVFRNQVDPETHCHAERCFLSWFCDDILSPNTNYEVTWYTSWSPCPECAGEVAEFLARHSNVNLTIFTARLCYFWDTDYQEGLCSLSQEGASVKIMGYKDFVSCWKNFVYSDDEPFKPWKGLQTNFRLLKRRLREILQ	cytoplasmic	protein_coding	protein_coding	39021113	ENSE00001693421|ENSE00003802893|ENSE00003810546|ENSE00001723369		0	PF08210	MNPQIRNPMERMYRDTFYDNFENEPILYGRSYTWLCYEVKIKRGRSNLLWDTGVFRGPVLPKRQSNHRQEVDPETHCHAERCFLSWFCDDILSPNTNYEVTWYTSWSPCPECAGEVAEFLARHSNVNLTIFTARLCYFWDTDYQEGLCSLSQEGASVKIMGYKDFVSCWKNFVYSDDEPFKPWKGLQTNFRLLKRRLREILQ	cytoplasmic
34	APOBEC3F	CD8_C4-GZMK	CD8_C6-LAYN	APOBEC3F-201	APOBEC3F-202	FALSE	FALSE	TRUE	TRUE	FALSE	FALSE		TRUE	FALSE		protein_coding	protein_coding	39040604	ENSE00001896979|ENSE00003633993|ENSE00001791788|ENSE00001609243|ENSE00003536480|ENSE00001768852|ENSE00001378753		0	PF08210|PF08210	MKPHFRNTVERMYRDTFSYNFYNRPILSRRNTVWLCYEVKTKGPSRPRLDAKIFRGQVYSQPEHHAEMCFLSWFCGNQLPAYKCFQITWFVSWTPCPDCVAKLAEFLAEHPNVTLTISAARLYYYWERDYRRALCRLSQAGARVKIMDDEEFAYCWENFVYSEGQPFMPWYKFDDNYAFLHRTLKEILRNPMEAMYPHIFYFHFKNLRKAYGRNESWLCFTMEVVKHHSPVSWKRGVFRNQVDPETHCHAERCFLSWFCDDILSPNTNYEVTWYTSWSPCPECAGEVAEFLARHSNVNLTIFTARLYYFWDTDYQEGLRSLSQEGASVEIMGYKDFKYCWENFVYNDDEPFKPWKGLKYNFLFLDSKLQEILE	cytoplasmic	protein_coding	protein_coding	39040857	ENSE00003633993|ENSE00001861907|ENSE00001489135		0		MKPHFRNTVERMYRDTFSYNFYNRPILSRRNTVWLCYEVKTKGPSRPRLDAKIFRGQVPRSFIRAPFQVLSSPFGQCAPPHGTAQVQWPPQLTAGREQGRP	cytoplasmic
35	APOBEC3H	CD8_C5-ZNF683	CD8_C6-LAYN	APOBEC3H-201	APOBEC3H-204	FALSE	FALSE	TRUE	TRUE	FALSE	FALSE	FALSE	TRUE	FALSE	FALSE	protein_coding	protein_coding	39097224	ENSE00001419689|ENSE00001336905|ENSE00000654680|ENSE00000654681|ENSE00001417247		0	PF08210	MALLTAETFRLQFNNKRRLRRPYYPRKALLCYQLTPQNGSTPTRGYFENKKKCHAEICFINEIKSMGLDETQCYQVTCYLTWSPCSSCAWELVDFIKAHDHLNLGIFASRLYYHWCKPQQKGLRLLCGSQVPVEVMGFPEFADCWENFVDHEKPLSFNPYKMLEELDKNSRAIKRRLERIKS	cytoplasmic	protein_coding	protein_coding	39097285	ENSE00001336905|ENSE00000654680|ENSE00000654681|ENSE00003721860|ENSE00001795946		0	PF08210	MALLTAETFRLQFNNKRRLRRPYYPRKALLCYQLTPQNGSTPTRGYFENKKKCHAEICFINEIKSMGLDETQCYQVTCYLTWSPCSSCAWELVDFIKAHDHLNLGIFASRLYYHWCKPQQKGLRLLCGSQVPVEVMGFPEFADCWENFVDHEKPLSFNPYKMLEELDKNSRAIKRRLERIKQS	cytoplasmic
36	ARHGAP10	CD8_C1-LEF1	CD8_C3-CX3CR1	ARHGAP10-203	ARHGAP10-201	TRUE	TRUE	TRUE	TRUE							retained_intron	long_nc	147860983	ENSE00002086450|ENSE00003476442|ENSE00003620636|ENSE00003674792|ENSE00003552472|ENSE00003534493|ENSE00003660850|ENSE00003497895|ENSE00003566256|ENSE00003512757|ENSE00003616052|ENSE00003471341|ENSE00003659702|ENSE00003535891|ENSE00003459305|ENSE00003578827|ENSE00002072929						protein_coding	protein_coding	147732063	ENSE00003691582|ENSE00003664974|ENSE00003675143|ENSE00003485738|ENSE00002481664|ENSE00002436884|ENSE00001798250|ENSE00003580857|ENSE00003640235|ENSE00003634246|ENSE00003661668|ENSE00003587709|ENSE00003498875|ENSE00003518063|ENSE00003524499|ENSE00003692909|ENSE00003514516|ENSE00003663702|ENSE00003685171|ENSE00003685582|ENSE00003584118|ENSE00003554257|ENSE00002019820		0	PF00169|PF00620|PF14604|PF16746	MGLQPLEFSDCYLDSPWFRERIRAHEAELERTNKFIKELIKDGKNLIAATKSLSVAQRKFAHSLRDFKFEFIGDAVTDDERCIDASLREFSNFLKNLEEQREIMALSVTETLIKPLEKFRKEQLGAVKEEKKKFDKETEKNYSLIDKHLNLSAKKKDSHLQEADIQVEQNRQHFYELSLEYVCKLQEIQERKKFEFVEPMLSFFQGMFTFYHQGHELAKDFNHYKMELQINIQNTRNRFEGTRSEVEELMNKIRQNPKDHKRASQFTAEGYLYVQEKRPAPFGSSWVKHYCMYRKAAKKFNMIPFEHRSGGKLGDGEVFFLKECTKRHTDSIDRRFCFDIEAADRPGVSLTMQAFSEEERKQWLEALGGKEALSHSFNTAIIPRPEGNAQLDKMGFTIIRKCISAVETRGINDQGLYRVVGVSSKVQRLLSMLMDVKTCNEVDLENSADWEVKTITSALKQYLRSLPEPLMTYELHGDFIVPAKSGSPESRVNAIHFLVHKLPEKNKEMLDILVKHLTNVSNHSKQNLMTVANLGVVFGPTLMRPQEETVAALMDLKFQNIVVEILIENHEKIFRTPPDTTFPEPTCLSASPPNAPPRQSKRQGQRTKRPVAVYNLCLELEDGDNPYPSKEDTPTSSLDSLSSPSPVTTAVPGPPGPDKNHLLADGGSFGDWASTIPGQTRSSMVQWLNPQSPTTTSSNSAVTPLSPGSSPFPFSPPATVADKPPESIRSRKARAVYPCEAEHSSELSFEIGAIFEDVQTSREPGWLEGTLNGKRGLIPQNYVKLL	cytoplasmic
37	ARHGAP10	CD8_C1-LEF1	CD8_C3-CX3CR1	ARHGAP10-203	ARHGAP10-206	FALSE	FALSE	TRUE	TRUE							retained_intron	long_nc	147860983	ENSE00002086450|ENSE00003476442|ENSE00003620636|ENSE00003674792|ENSE00003552472|ENSE00003534493|ENSE00003660850|ENSE00003497895|ENSE00003566256|ENSE00003512757|ENSE00003616052|ENSE00003471341|ENSE00003659702|ENSE00003535891|ENSE00003459305|ENSE00003578827|ENSE00002072929						retained_intron	long_nc	147732063	ENSE00003536255|ENSE00003474874|ENSE00003538025|ENSE00003468880|ENSE00002022911
38	ARL17B	CD8_C1-LEF1	CD8_C6-LAYN	ARL17B-208	ARL17B-202	FALSE	FALSE	TRUE	TRUE	FALSE	FALSE	TRUE	TRUE	FALSE	Tx1:;Tx2:PF15840	protein_coding	protein_coding	46361797	ENSE00002352294|ENSE00002370389|ENSE00001738556|ENSE00001656321|ENSE00003746532		0	PF00025	MGNIFEKLFKSLLGKKKMRILILSLDTAGKTTILYKLKLGETVPAVPTVGFCVETVEYKNNTFAVWDVGSHFKIRPLWQHFFQNTKGSCSIDQAGVQWRDLGSLQRPLPKLRFVSHTSPHTKLLHTRPRTASRKCFFRGKI	cytoplasmic	protein_coding	protein_coding	46361764	ENSE00002342672|ENSE00002352294|ENSE00002370389|ENSE00002640799		0	PF00025|PF15840	MGNIFEKLFKSLLGKKKMRILILSLDTAGKTTILYKLKLGETVPAVPTVGFCVETVEYKNNTFAVWDVGSHFKIRPLWQHFFQNTKGARSPGSTHQGSLASGVLPIKCSHVEFGMWKGGRSHPFLPHSSRCAGSGGQLDSILPHQSPAWGPWGCKDLSSGFPSFLTSSILWKSAVVK	cytoplasmic
39	ATF7IP2	CD8_C1-LEF1	CD8_C5-ZNF683	ATF7IP2-214	ATF7IP2-204	TRUE	TRUE	TRUE	TRUE							retained_intron	long_nc	10386058	ENSE00002576123|ENSE00002618567|ENSE00002591469						protein_coding	protein_coding	10386055	ENSE00001525456|ENSE00001525465|ENSE00001525464|ENSE00001286005|ENSE00001203767|ENSE00001329066|ENSE00001322159|ENSE00003555489|ENSE00003495711|ENSE00003475249|ENSE00003621488|ENSE00003693025		0	PF16788|PF16794	MASPDRSKRKILKAKKTMPLSCRKQVEMLNKSRNVEALKTAIGSNVPSGNQSFSPSVITRTTEITKCSPSENGASSLDSNKNSISEKSKVFSQNCIKPVEEIVHSETKLEQVVCSYQKPSRTTESPSRVFTEEAKDSLNTSENDSEHQTNVTRSLFEHEGACSLKSSCCPPSVLSGVVQMPESTVTSTVGDKKTDQMVFHLETNSNSESHDKRQSDNILCSEDSGFVPVEKTPNLVNSVTSNNCADDILKTDECSRTSISNCESADSTWQSSLDTNNNSHYQKKRMFSENEENVKRMKTSEQINENICVSLERQTAFLEQVRHLIQQEIYSINYELFDKKLKELNQRIGKTECRNKHEGIADKLLAKIAKLQRRIKTVLLFQRNCLKPNMLSSNGASKVANSEAMILDKNLESVNSPIEKSSVNYEPSNPSEKGSKKINLSSDQNKSVSESNNDDVMLISVESPNLTTPITSNPTDTRKITSGNSSNSPNAEVMAVQKKLDSIIDLTKEGLSNCNTESPVSPLESHSKAASNSKETTPLAQNAVQVPESFEHLPPLPEPPAPLPELVDKTRDTLPPQKPELKVKRVFRPNGIALTWNITKINPKCAPVESYHLFLCHENSNNKLIWKKIGEIKALPLPMACTLSQFLASNRYYFTVQSKDIFGRYGPFCDIKSIPGFSENLT	cytoplasmic
40	ATP6V0E2	CD8_C5-ZNF683	CD8_C6-LAYN	ATP6V0E2-213	ATP6V0E2-202	FALSE	FALSE	TRUE	TRUE	FALSE	FALSE	FALSE	TRUE	FALSE	FALSE	protein_coding	protein_coding	149872968	ENSE00002725111|ENSE00003702416|ENSE00003603505|ENSE00003717165		2	PF05493	MRVRGPARLIASGARLLLRMLSALPGWGPAHLQRPLLGPASCLGILRPAMTAHSFALPVIIFTTFWGLVGIAGPWFVPKGPNRGVIITMLVATAVCCYLFWLIAILAQLNPLFGPQLKNETIWYVRFLWE	membrane	protein_coding	protein_coding	149874043	ENSE00003702416|ENSE00003603505|ENSE00003700762|ENSE00002322041		2	PF05493	MTAHSFALPVIIFTTFWGLVGIAGPWFVPKGPNRGVIITMLVATAVCCYLFWLIAILAQLNPLFGPQLKNETIWYVRFLWE	membrane
41	BCL2L1	CD8_C3-CX3CR1	CD8_C5-ZNF683	BCL2L1-201	BCL2L1-203	FALSE	FALSE	TRUE	TRUE	FALSE	FALSE	FALSE	FALSE	FALSE	FALSE	protein_coding	protein_coding	31722898	ENSE00001469296|ENSE00001929365|ENSE00003788543		1	PF00452|PF02180	MSQSNRELVVDFLSYKLSQKGYSWSQFSDVEENRTEAPEGTESEMETPSAINGNPSWHLADSPAVNGATGHSSSLDAREVIPMAAVKQALREAGDEFELRYRRAFSDLTSQLHITPGTAYQSFEQVVNELFRDGVNWGRIVAFFSFGGALCVESVDKEMQVLVSRIAAWMATYLNDHLEPWIQENGGWDTFVELYGNNAAAESRKGQERFNRWFLTGMTVAGVVLLGSLFSRK	membrane	protein_coding	protein_coding	31722597	ENSE00001469279|ENSE00001469296		1	PF00452|PF02180	MSQSNRELVVDFLSYKLSQKGYSWSQFSDVEENRTEAPEGTESEMETPSAINGNPSWHLADSPAVNGATGHSSSLDAREVIPMAAVKQALREAGDEFELRYRRAFSDLTSQLHITPGTAYQSFEQVVNELFRDGVNWGRIVAFFSFGGALCVESVDKEMQVLVSRIAAWMATYLNDHLEPWIQENGGWDTFVELYGNNAAAESRKGQERFNRWFLTGMTVAGVVLLGSLFSRK	membrane
42	BCL2L1	CD8_C3-CX3CR1	CD8_C6-LAYN	BCL2L1-201	BCL2L1-203	FALSE	FALSE	TRUE	TRUE	FALSE	FALSE	FALSE	FALSE	FALSE	FALSE	protein_coding	protein_coding	31722898	ENSE00001469296|ENSE00001929365|ENSE00003788543		1	PF00452|PF02180	MSQSNRELVVDFLSYKLSQKGYSWSQFSDVEENRTEAPEGTESEMETPSAINGNPSWHLADSPAVNGATGHSSSLDAREVIPMAAVKQALREAGDEFELRYRRAFSDLTSQLHITPGTAYQSFEQVVNELFRDGVNWGRIVAFFSFGGALCVESVDKEMQVLVSRIAAWMATYLNDHLEPWIQENGGWDTFVELYGNNAAAESRKGQERFNRWFLTGMTVAGVVLLGSLFSRK	membrane	protein_coding	protein_coding	31722597	ENSE00001469279|ENSE00001469296		1	PF00452|PF02180	MSQSNRELVVDFLSYKLSQKGYSWSQFSDVEENRTEAPEGTESEMETPSAINGNPSWHLADSPAVNGATGHSSSLDAREVIPMAAVKQALREAGDEFELRYRRAFSDLTSQLHITPGTAYQSFEQVVNELFRDGVNWGRIVAFFSFGGALCVESVDKEMQVLVSRIAAWMATYLNDHLEPWIQENGGWDTFVELYGNNAAAESRKGQERFNRWFLTGMTVAGVVLLGSLFSRK	membrane
43	BFSP2	CD8_C5-ZNF683	CD8_C6-LAYN	BFSP2-201	BFSP2-203	TRUE	TRUE	TRUE	TRUE							protein_coding	protein_coding	133399995	ENSE00001164216|ENSE00001217074|ENSE00001217069|ENSE00003626577|ENSE00003541236|ENSE00003643143|ENSE00002063029		0	PF00038	MSERRVVVDLPTSASSSMPLQRRRASFRGPRSSSSLESPPASRTNAMSGLVRAPGVYVGTAPSGCIGGLGARVTRRALGISSVFLQGLRSSGLATVPAPGLERDHGAVEDLGGCLVEYMAKVHALEQVSQELETQLRMHLESKATRSGNWGALRASWASSCQQVGEAVLENARLMLQTETIQAGADDFKERYENEQPFRKAAEEEINSLYKVIDEANLTKMDLESQIESLKEELGSLSRNYEEDVKLLHKQLAGCELEQMDAPIGTGLDDILETIRIQWERDVEKNRVEAGALLQAKQQAEVAHMSQTQEEKLAAALRVELHNTSCQVQSLQAETESLRALKRGLENTLHDAKHWHDMELQNLGAVVGRLEAELREIRAEAEQQQQERAHLLARKCQLQKDVASYHALLDREESG	cytoplasmic	processed_transcript	long_nc	133450423	ENSE00002033064|ENSE00002062920|ENSE00003526450|ENSE00002038018
44	BIRC3	CD8_C1-LEF1	CD8_C6-LAYN	BIRC3-201	BIRC3-202	TRUE	TRUE	TRUE	TRUE							protein_coding	protein_coding	102317495	ENSE00002145403|ENSE00001256551|ENSE00002474565|ENSE00000745287|ENSE00000795265|ENSE00000795266|ENSE00000745300|ENSE00002467460|ENSE00002162318		0	PF00619|PF00653|PF00653|PF00653|PF13920	MNIVENSIFLSNLMKSANTFELKYDLSCELYRMSTYSTFPAGVPVSERSLARAGFYYTGVNDKVKCFCCGLMLDNWKRGDSPTEKHKKLYPSCRFVQSLNSVNNLEATSQPTFPSSVTNSTHSLLPGTENSGYFRGSYSNSPSNPVNSRANQDFSALMRSSYHCAMNNENARLLTFQTWPLTFLSPTDLAKAGFYYIGPGDRVACFACGGKLSNWEPKDNAMSEHLRHFPKCPFIENQLQDTSRYTVSNLSMQTHAARFKTFFNWPSSVLVNPEQLASAGFYYVGNSDDVKCFCCDGGLRCWESGDDPWVQHAKWFPRCEYLIRIKGQEFIRQVQASYPHLLEQLLSTSDSPGDENAESSIIHFEPGEDHSEDAIMMNTPVINAAVEMGFSRSLVKQTVQRKILATGENYRLVNDLVLDLLNAEDEIREEERERATEEKESNDLLLIRKNRMALFQHLTCVIPILDSLLTAGIINEQEHDVIKQKTQTSLQARELIDTILVKGNIAATVFRNSLQEAEAVLYEHLFVQQDIKYIPTEDVSDLPVEEQLRRLQEERTCKVCMDKEVSIVFIPCGHLVVCKDCAPSLRKCPICRSTIKGTVRTFLS	cytoplasmic	processed_transcript	long_nc	102317484	ENSE00002201005|ENSE00002197475|ENSE00002178223
45	BIRC3	CD8_C1-LEF1	CD8_C6-LAYN	BIRC3-201	BIRC3-204	TRUE	TRUE	TRUE	TRUE							protein_coding	protein_coding	102317495	ENSE00002145403|ENSE00001256551|ENSE00002474565|ENSE00000745287|ENSE00000795265|ENSE00000795266|ENSE00000745300|ENSE00002467460|ENSE00002162318		0	PF00619|PF00653|PF00653|PF00653|PF13920	MNIVENSIFLSNLMKSANTFELKYDLSCELYRMSTYSTFPAGVPVSERSLARAGFYYTGVNDKVKCFCCGLMLDNWKRGDSPTEKHKKLYPSCRFVQSLNSVNNLEATSQPTFPSSVTNSTHSLLPGTENSGYFRGSYSNSPSNPVNSRANQDFSALMRSSYHCAMNNENARLLTFQTWPLTFLSPTDLAKAGFYYIGPGDRVACFACGGKLSNWEPKDNAMSEHLRHFPKCPFIENQLQDTSRYTVSNLSMQTHAARFKTFFNWPSSVLVNPEQLASAGFYYVGNSDDVKCFCCDGGLRCWESGDDPWVQHAKWFPRCEYLIRIKGQEFIRQVQASYPHLLEQLLSTSDSPGDENAESSIIHFEPGEDHSEDAIMMNTPVINAAVEMGFSRSLVKQTVQRKILATGENYRLVNDLVLDLLNAEDEIREEERERATEEKESNDLLLIRKNRMALFQHLTCVIPILDSLLTAGIINEQEHDVIKQKTQTSLQARELIDTILVKGNIAATVFRNSLQEAEAVLYEHLFVQQDIKYIPTEDVSDLPVEEQLRRLQEERTCKVCMDKEVSIVFIPCGHLVVCKDCAPSLRKCPICRSTIKGTVRTFLS	cytoplasmic	retained_intron	long_nc	102336521	ENSE00002164190|ENSE00002166818
46	BTG2	CD8_C4-GZMK	CD8_C6-LAYN	BTG2-202	BTG2-201	TRUE	FALSE	TRUE	TRUE	FALSE	FALSE	FALSE	FALSE	FALSE	FALSE	nonsense_mediated_decay	protein_coding	203305491	ENSE00001868379|ENSE00001848879|ENSE00001814954		0	PF07742	MSHGKGTDMLPEIAAAVGFLSSLLRTRGCVSEQRLKVFSGALQEALTEHYKHHWFPEKPSKGSGYRCIRINHKMDPIISRVASQIGLSQPQLHQLLPSELTLWVDPYEVSYRIGEDGSICVLYEEAPLAASCGLLTCKNQVLLGRSSPSKNYVMAVSS	cytoplasmic	protein_coding	protein_coding	203305536	ENSE00001075274|ENSE00001045263		0	PF07742	MSHGKGTDMLPEIAAAVGFLSSLLRTRGCVSEQRLKVFSGALQEALTEHYKHHWFPEKPSKGSGYRCIRINHKMDPIISRVASQIGLSQPQLHQLLPSELTLWVDPYEVSYRIGEDGSICVLYEEAPLAASCGLLTCKNQVLLGRSSPSKNYVMAVSS	cytoplasmic
47	BTLA	CD8_C5-ZNF683	CD8_C6-LAYN	BTLA-201	BTLA-202	FALSE	FALSE	TRUE	TRUE	FALSE	TRUE	FALSE	TRUE	TRUE	FALSE	protein_coding	protein_coding	112499561	ENSE00001336472|ENSE00001336463|ENSE00001336459|ENSE00003460855|ENSE00001336466		2	PF00047	MKTLPAMLGTGKLFWVFFLIPYLDIWNIHGKESCDVQLYIKRQSEHSILAGDPFELECPVKYCANRPHVTWCKLNGTTCVKLEDRQTSWKEEKNISFFILHFEPVLPNDNGSYRCSANFQSNLIESHSTTLYVTDVKSASERPSKDEMASRPWLLYRLLPLGGLPLLITTCFCLFCCLRRHQGKQNELSDTAGREINLVDAHLKSEQTEASTRQNSQVLLSETGIYDNDPDLCFRMQEGSEVYSNPCLEENKPGIVYASLNHSVIGPNSRLARNVKEAPTEYASICVRS	membrane	protein_coding	protein_coding	112499358	ENSE00001336463|ENSE00003460855|ENSE00001877555|ENSE00001931806		0	PF00047	MKTLPAMLGTGKLFWVFFLIPYLDIWNIHGKESCDVQLYIKRQSEHSILAGDPFELECPVKYCANRPHVTWCKLNGTTCVKLEDRQTSWKEEKNISFFILHFEPVLPNDNGSYRCSANFQSNLIESHSTTLYVTGKQNELSDTAGREINLVDAHLKSEQTEASTRQNSQVLLSETGIYDNDPDLCFRMQEGSEVYSNPCLEENKPGIVYASLNHSVIGPNSRLARNVKEAPTEYASICVRS	cytoplasmic
48	C11orf58	CD8_C5-ZNF683	CD8_C6-LAYN	C11orf58-210	C11orf58-201	TRUE	TRUE	TRUE	TRUE							retained_intron	long_nc	16749114	ENSE00002154518|ENSE00002144110						protein_coding	protein_coding	16738401	ENSE00002249891|ENSE00003641634|ENSE00000704186|ENSE00003607343|ENSE00002190925		0	PF15477	MSAARESHPHGVKRSASPDDDLGSSNWEAADLGNEERKQKFLRLMGAGKKEHTGRLVIGDHKSTSHFRTGEEDKKINEELESQYQQSMDSKLSGRYRRHCGLGFSEVEDHDGEGDVAGDDDDDDDDSPDPESPDDSESDSESEKEESAEELQAAEHPDEVEDPKNKKDAKSNYKMMFVKSSGS	cytoplasmic
49	C12orf75	CD8_C3-CX3CR1	CD8_C5-ZNF683	C12orf75-201	C12orf75-208	FALSE	FALSE	FALSE	TRUE	FALSE	FALSE	FALSE	TRUE	FALSE	FALSE	protein_coding	protein_coding	105330636	ENSE00001715430|ENSE00003597141|ENSE00003613372|ENSE00003517367|ENSE00003602157|ENSE00001665509		0	PF15506	MGCGNSTATSAGAGQGPAGAAKDVTEESVTEDDKRRNYGGVYVGLPSEAVNMVSSQTKTVRKN	cytoplasmic	protein_coding	protein_coding	105330636	ENSE00001715430|ENSE00003597141|ENSE00003517367|ENSE00003602157|ENSE00003719077		0	PF15506	MGCGNSTATSAGAGQGPAGAAKDVNYGGVYVGLPSEAVNMVSSQTKTVRKN	cytoplasmic
50	C17orf49	CD8_C5-ZNF683	CD8_C6-LAYN	C17orf49-201	C17orf49-208	FALSE	FALSE	TRUE	TRUE	FALSE	FALSE		TRUE	FALSE		protein_coding	protein_coding	7014782	ENSE00003601188|ENSE00003479994|ENSE00003468248|ENSE00003521429|ENSE00002415740|ENSE00003551692		0		MTSASTKVGEIFSAAGAAFTKLGELTMQLHPVADSSPAGAKWTETEIEMLRAAVKRFGDDLNHISCVIKERTVAQIKATVKRKVYEDSGIPLPAESPKKGPKKVASGVLSPPPAAPPPSSSSVPEAGGPPIKKQKADVTLSALNDSDANSDVVDIEGLGETPPAKKLNFDQA	cytoplasmic	protein_coding	protein_coding	7014769	ENSE00003601188|ENSE00003468248|ENSE00003521429|ENSE00002345776|ENSE00002637723		0		MTSASTKVGEIFSAAGAAFTKLGELTMQLHPVADSSPAGAQIKATVKRKVYEDSGIPLPAESPKKGPKKVASGVLSPPPAAPPPSSSSVPEAGGPPIKKQKADVTLSALNDSDANSDVVDIEGLGETPPAKKLNFDQA	cytoplasmic
51	CAPG	CD8_C5-ZNF683	CD8_C6-LAYN	CAPG-205	CAPG-201	FALSE	FALSE	TRUE	TRUE	FALSE	FALSE	FALSE	TRUE	FALSE	FALSE	protein_coding	protein_coding	85410370	ENSE00003486018|ENSE00003474428|ENSE00003583273|ENSE00003693166|ENSE00003785536|ENSE00003511275|ENSE00003473983|ENSE00001582967|ENSE00001585118|ENSE00001577163		0	PF00626|PF00626|PF00626	MYTAIPQSGSPFPGSVQDPGLHVWRVEKLKPVPVAQENQGVFFSGDSYLVLHNGPEEVSHLHLWIGQQSSRDEQGACAVLAVHLNTLLGERPVQHREVQGNESDLFMSYFPRGLKYQEGGVESAFHKTSTGAPAAIKKLYQVKGKKNIRATERALNWDSFNTGDCFILDLGQNIFAWCGGKSNILERNKARDLALAIRDSERQGKAQVLGPKPALKEGNPEEDLTADKANAQAAALYKVSDATGQMNLTKVADSSPFALELLISDDCFVLDNGLCGKIYIWKGRKANEKERQAALQVAEGFISRMQYAPNTQVEILPQGHESPIFKQFFKDWK	cytoplasmic	protein_coding	protein_coding	85410553	ENSE00001516724|ENSE00003486018|ENSE00003474428|ENSE00003583273|ENSE00003693166|ENSE00003464947|ENSE00003785536|ENSE00003511275|ENSE00003473983|ENSE00000799800		0	PF00626|PF00626|PF00626	MYTAIPQSGSPFPGSVQDPGLHVWRVEKLKPVPVAQENQGVFFSGDSYLVLHNGPEEVSHLHLWIGQQSSRDEQGACAVLAVHLNTLLGERPVQHREVQGNESDLFMSYFPRGLKYQEGGVESAFHKTSTGAPAAIKKLYQVKGKKNIRATERALNWDSFNTGDCFILDLGQNIFAWCGGKSNILERNKARDLALAIRDSERQGKAQVEIVTDGEEPAEMIQVLGPKPALKEGNPEEDLTADKANAQAAALYKVSDATGQMNLTKVADSSPFALELLISDDCFVLDNGLCGKIYIWKGRKANEKERQAALQVAEGFISRMQYAPNTQVEILPQGHESPIFKQFFKDWK	cytoplasmic
52	CARS	CD8_C1-LEF1	CD8_C3-CX3CR1	CARS-208	CARS-203	TRUE	TRUE	TRUE	TRUE							retained_intron	long_nc	3008897	ENSE00003684572|ENSE00003509145|ENSE00001944825|ENSE00001825791|ENSE00003759426						protein_coding	protein_coding	3057613	ENSE00003755415|ENSE00003756029|ENSE00003469051|ENSE00003526477|ENSE00003496649|ENSE00003640798|ENSE00003622647|ENSE00003610916|ENSE00003694096|ENSE00003633683|ENSE00003502544|ENSE00003588930|ENSE00003516061|ENSE00003567004|ENSE00003612036|ENSE00003559791|ENSE00003547206|ENSE00003500805|ENSE00003628877|ENSE00003672103|ENSE00003563169|ENSE00002177039		0	PF01406	MADSSGQQGKGRRVQPQWSPPAGTQPCRLHLYNSLTRNKEVFIPQDGKKVTWYCCGPTVYDASHMGHARSYISFDILRRVLKDYFKFDVFYCMNITDIDDKIIKRARQNHLFEQYREKRPEAAQLLEDVQAALKPFSVKLNETTDPDKKQMLERIQHAVQLATEPLEKAVQSRLTGEEVNSCVEVLLEEAKDLLSDWLDSTLGCDVTDNSIFSKLPKFWEGDFHRDMEALNVLPPDVLTRVSEYVPEIVNFVQKIVDNGYGYVSNGSVYFDTAKFASSEKHSYGKLVPEAVGDQKALQEGEGDLSISADRLSEKRSPNDFALWKASKPGEPSWPCPWGKGRPGWHIECSAMAGTLLGASMDIHGGGFDLRFPHHDNELAQSEAYFENDCWVRYFLHTGHLTIAGCKMSKSLKNFITIKDALKKHSARQLRLAFLMHSWKDTLDYSSNTMESALQYEKFLNEFFLNVKDILRAPVDITGQFEKWGEEEAELNKNFYDKKTAIHKALCDNVDTRTVMEEMRALVSQCNLYMAARKAVRKRPNQALLENIALYLTHMLKIFGAVEEDSSLGFPVGGPGTSLSLEATVMPYLQVLSEFREGVRKIAREQKVPEILQLSDALRDNILPELGVRFEDHEGLPTVVKLVDRNTLLKEREEKRRVEEEKRKKKEEAARRKQEQEAAKLAKMKIPPSEMFLSETDKYSKFDENGLPTHDMEGKELSKGQAKKLKKLFEAQEKLYKEYLQMAQNGSFQ	cytoplasmic
53	CARS	CD8_C1-LEF1	CD8_C6-LAYN	CARS-208	CARS-210	FALSE	FALSE	TRUE	TRUE							retained_intron	long_nc	3008897	ENSE00003684572|ENSE00003509145|ENSE00001944825|ENSE00001825791|ENSE00003759426						retained_intron	long_nc	3007010	ENSE00003684572|ENSE00001889774|ENSE00001953024|ENSE00003555263
54	CARS	CD8_C3-CX3CR1	CD8_C6-LAYN	CARS-203	CARS-210	TRUE	TRUE	TRUE	TRUE							protein_coding	protein_coding	3057613	ENSE00003755415|ENSE00003756029|ENSE00003469051|ENSE00003526477|ENSE00003496649|ENSE00003640798|ENSE00003622647|ENSE00003610916|ENSE00003694096|ENSE00003633683|ENSE00003502544|ENSE00003588930|ENSE00003516061|ENSE00003567004|ENSE00003612036|ENSE00003559791|ENSE00003547206|ENSE00003500805|ENSE00003628877|ENSE00003672103|ENSE00003563169|ENSE00002177039		0	PF01406	MADSSGQQGKGRRVQPQWSPPAGTQPCRLHLYNSLTRNKEVFIPQDGKKVTWYCCGPTVYDASHMGHARSYISFDILRRVLKDYFKFDVFYCMNITDIDDKIIKRARQNHLFEQYREKRPEAAQLLEDVQAALKPFSVKLNETTDPDKKQMLERIQHAVQLATEPLEKAVQSRLTGEEVNSCVEVLLEEAKDLLSDWLDSTLGCDVTDNSIFSKLPKFWEGDFHRDMEALNVLPPDVLTRVSEYVPEIVNFVQKIVDNGYGYVSNGSVYFDTAKFASSEKHSYGKLVPEAVGDQKALQEGEGDLSISADRLSEKRSPNDFALWKASKPGEPSWPCPWGKGRPGWHIECSAMAGTLLGASMDIHGGGFDLRFPHHDNELAQSEAYFENDCWVRYFLHTGHLTIAGCKMSKSLKNFITIKDALKKHSARQLRLAFLMHSWKDTLDYSSNTMESALQYEKFLNEFFLNVKDILRAPVDITGQFEKWGEEEAELNKNFYDKKTAIHKALCDNVDTRTVMEEMRALVSQCNLYMAARKAVRKRPNQALLENIALYLTHMLKIFGAVEEDSSLGFPVGGPGTSLSLEATVMPYLQVLSEFREGVRKIAREQKVPEILQLSDALRDNILPELGVRFEDHEGLPTVVKLVDRNTLLKEREEKRRVEEEKRKKKEEAARRKQEQEAAKLAKMKIPPSEMFLSETDKYSKFDENGLPTHDMEGKELSKGQAKKLKKLFEAQEKLYKEYLQMAQNGSFQ	cytoplasmic	retained_intron	long_nc	3007010	ENSE00003684572|ENSE00001889774|ENSE00001953024|ENSE00003555263
55	CASS4	CD8_C1-LEF1	CD8_C5-ZNF683	CASS4-202	CASS4-201	FALSE	FALSE	TRUE	TRUE	FALSE	FALSE	TRUE	TRUE	FALSE	Tx1:;Tx2:PF08824	protein_coding	protein_coding	56412261	ENSE00003666477|ENSE00003662395|ENSE00003484835|ENSE00001710720|ENSE00001681328		0	PF12026|PF14604	MKGTGIMDCAPKALLARALYDNCPDCSDELAFSRGDILTILEQHVPESEGWWKCLLHGRQGLAPANRLQILTEVAADRPCPPFLRGLEEAPASSEETYQVPTLPRPPTPGPVYEQMRSWAEGPQPPTAQVYEFPDPPTSARIICEKTLSFPKQAILTLPRPVRASLPTLPSQVYDVPTQHRGPVVLKEPEKQQLYDIPASPKKAGLHPPDSQASNPGPLIPQPSSQQTPERKPRLSEHCRLYFGALFKAISAFHGSLSSSQPAEIITQSKLVIMVGQKLVDTLCMETQERDVRNEILRGSSHLCSLLKDVALATKNAVLTYPSPAALGHLQAEAEKLEQHTRQFRGTLG	cytoplasmic	protein_coding	protein_coding	56412112	ENSE00001363224|ENSE00001417731|ENSE00003666477|ENSE00003662395|ENSE00003484835|ENSE00000556996|ENSE00000845706		0	PF08824|PF12026|PF14604	MKGTGIMDCAPKALLARALYDNCPDCSDELAFSRGDILTILEQHVPESEGWWKCLLHGRQGLAPANRLQILTEVAADRPCPPFLRGLEEAPASSEETYQVPTLPRPPTPGPVYEQMRSWAEGPQPPTAQVYEFPDPPTSARIICEKTLSFPKQAILTLPRPVRASLPTLPSQVYDVPTQHRGPVVLKEPEKQQLYDIPASPKKAGLHPPDSQASGQGVPLISVTTLRRGGYSTLPNPQKSEWIYDTPVSPGKASVRNTPLTSFAEESRPHALPSSSSTFYNPPSGRSRSLTPQLNNNVPMQKKLSLPEIPSYGFLVPRGTFPLDEDVSYKVPSSFLIPRVEQQNTKPNIYDIPKATSSVSQAGKELEKAKEVSENSAGHNSSWFSRRTTSPSPEPDRLSGSSSDSRASIVSSCSTTSTDDSSSSSSEESAKELSLDLDVAKETVMALQHKVVSSVAGLMLFVSRKWRFRDYLEANIDAIHRSTDHIEESVREFLDFARGVHGTACNLTDSNLQNRIRDQMQTISNSYRILLETKESLDNRNWPLEVLVTDSVQNSPDDLERFVMVARMLPEDIKRFASIVIANGRLLFKRNCEKEETVQLTPNAEFKCEKYIQPPQRETESHQKSTPSTKQREDEHSSELLKKNRANICGQNPGPLIPQPSSQQTPERKPRLSEHCRLYFGALFKAISAFHGSLSSSQPAEIITQSKLVIMVGQKLVDTLCMETQERDVRNEILRGSSHLCSLLKDVALATKNAVLTYPSPAALGHLQAEAEKLEQHTRQFRGTLG	cytoplasmic
56	CASS4	CD8_C1-LEF1	CD8_C5-ZNF683	CASS4-202	CASS4-203	TRUE	TRUE	TRUE	TRUE							protein_coding	protein_coding	56412261	ENSE00003666477|ENSE00003662395|ENSE00003484835|ENSE00001710720|ENSE00001681328		0	PF12026|PF14604	MKGTGIMDCAPKALLARALYDNCPDCSDELAFSRGDILTILEQHVPESEGWWKCLLHGRQGLAPANRLQILTEVAADRPCPPFLRGLEEAPASSEETYQVPTLPRPPTPGPVYEQMRSWAEGPQPPTAQVYEFPDPPTSARIICEKTLSFPKQAILTLPRPVRASLPTLPSQVYDVPTQHRGPVVLKEPEKQQLYDIPASPKKAGLHPPDSQASNPGPLIPQPSSQQTPERKPRLSEHCRLYFGALFKAISAFHGSLSSSQPAEIITQSKLVIMVGQKLVDTLCMETQERDVRNEILRGSSHLCSLLKDVALATKNAVLTYPSPAALGHLQAEAEKLEQHTRQFRGTLG	cytoplasmic	retained_intron	long_nc	56412308	ENSE00001950047|ENSE00003506648|ENSE00003581022|ENSE00003496819|ENSE00001883511
57	CCL4L2	CD8_C4-GZMK	CD8_C6-LAYN	CCL4L2-212	CCL4L2-217	FALSE	FALSE	TRUE	TRUE	FALSE	FALSE	FALSE	TRUE	FALSE	FALSE	protein_coding	protein_coding	36210924	ENSE00003753664|ENSE00003741541|ENSE00003740471	SignalP-noTM	1	PF00048	MKLCVTVLSLLVLVAAFCSLALSAPMGSDPPTACCFSYTARKLPRNFVVDYYETSSLCSQPAVVAAPGRIPSTRAAPHGPWSGRGRCLPQARDKAR	membrane	protein_coding	protein_coding	36211063	ENSE00003741541|ENSE00003725865|ENSE00003714769	SignalP-noTM	1	PF00048	MKLCVTVLSLLVLVAAFCSLALSAPMGSDPPTACCFSYTARKLPRNFVVDYYETSSLCSQPAVVFQTKRGKQVCADPSESWVQEYVYDLELN	membrane
58	CCNL1	CD8_C1-LEF1	CD8_C6-LAYN	CCNL1-208	CCNL1-201	TRUE	TRUE	TRUE	TRUE							retained_intron	long_nc	157160137	ENSE00001907000|ENSE00001931314						protein_coding	protein_coding	157160094	ENSE00003594576|ENSE00003550210|ENSE00001814658|ENSE00001182004		0	PF00134	MASGPHSTATAAAAASSAAPSAGGSSSGTTTTTTTTTGGILIGDRLYSEVSLTIDHSLIPEERLSPTPSMQDGLDLPSETDLRILGCELIQAAGILLRLPQVAMATGQVLFHRFFYSKSFVKHSFEIVAMACINLASKIEEAPRRIRDVINVFHHLRQLRGKSDQLHLPKPG	cytoplasmic
59	CCR6	CD8_C4-GZMK	CD8_C5-ZNF683	CCR6-201	CCR6-203	FALSE	FALSE	TRUE	TRUE	FALSE	FALSE	FALSE	FALSE	FALSE	FALSE	protein_coding	protein_coding	167122769	ENSE00003804296|ENSE00001385774|ENSE00001901347		7	PF00001	MSGESMNFSDVFDSSEDYFVSVNTSYYSVDSEMLLCSLQEVRQFSRLFVPIAYSLICVFGLLGNILVVITFAFYKKARSMTDVYLLNMAIADILFVLTLPFWAVSHATGAWVFSNATCKLLKGIYAINFNCGMLLLTCISMDRYIAIVQATKSFRLRSRTLPRSKIICLVVWGLSVIISSSTFVFNQKYNTQGSDVCEPKYQTVSEPIRWKLLMLGLELLFGFFIPLMFMIFCYTFIVKTLVQAQNSKRHKAIRVIIAVVLVFLACQIPHNMVLLVTAANLGKMNRSCQSEKLIGYTKTVTEVLAFLHCCLNPVLYAFIGQKFRNYFLKILKDLWCVRRKYKSSGFSCAGRYSENISRQTSETADNDNASSFTM	membrane	protein_coding	protein_coding	167111807	ENSE00001561264|ENSE00003804296|ENSE00001412265		7	PF00001	MSGESMNFSDVFDSSEDYFVSVNTSYYSVDSEMLLCSLQEVRQFSRLFVPIAYSLICVFGLLGNILVVITFAFYKKARSMTDVYLLNMAIADILFVLTLPFWAVSHATGAWVFSNATCKLLKGIYAINFNCGMLLLTCISMDRYIAIVQATKSFRLRSRTLPRSKIICLVVWGLSVIISSSTFVFNQKYNTQGSDVCEPKYQTVSEPIRWKLLMLGLELLFGFFIPLMFMIFCYTFIVKTLVQAQNSKRHKAIRVIIAVVLVFLACQIPHNMVLLVTAANLGKMNRSCQSEKLIGYTKTVTEVLAFLHCCLNPVLYAFIGQKFRNYFLKILKDLWCVRRKYKSSGFSCAGRYSENISRQTSETADNDNASSFTM	membrane
60	CCT3	CD8_C4-GZMK	CD8_C6-LAYN	CCT3-206	CCT3-201	TRUE	FALSE	TRUE	TRUE	FALSE	FALSE		TRUE	FALSE		nonsense_mediated_decay	protein_coding	156338247	ENSE00003487464|ENSE00003473289|ENSE00003671516|ENSE00003485620|ENSE00003639119|ENSE00003576551|ENSE00003481812|ENSE00003517913|ENSE00003500022|ENSE00003685304|ENSE00003478703|ENSE00003502343|ENSE00003510248|ENSE00003578908|ENSE00003612981		0		MMGHRPVLVLKTEFHHVDQAGLQLLMSSGDPPTSASQSAEITGVSHRARSLIFF	cytoplasmic	protein_coding	protein_coding	156338465	ENSE00002187055|ENSE00003558856|ENSE00003614402|ENSE00003658732|ENSE00003660813|ENSE00003515605|ENSE00003648585|ENSE00003542036|ENSE00003649963|ENSE00003542154|ENSE00003484734|ENSE00003613771|ENSE00003495557|ENSE00003338881		0	PF00118	MMGHRPVLVLSQNTKRESGRKVQSGNINAAKTIADIIRTCLGPKSMMKMLLDPMGGIVMTNDGNAILREIQVQHPAAKSMIEISRTQDEEVGDGTTSVIILAGEMLSVAEHFLEQQMHPTVVISAYRKALDDMISTLKKISIPVDISDSDMMLNIINSSITTKAISRWSSLACNIALDAVKMVQFEENGRKEIDIKKYARVEKIPGGIIEDSCVLRGVMINKDVTHPRMRRYIKNPRIVLLDSSLEYKKGESQTDIEITREEDFTRILQMEEEYIQQLCEDIIQLKPDVVITEKGISDLAQHYLMRANITAIRRVRKTDNNRIARACGARIVSRPEELREDDVGTGAGLLEIKKIGDEYFTFITDCKDPKACTILLRGASKEILSEVERNLQDAMQVCRNVLLDPQLVPGGGASEMAVAHALTEKSKAMTGVEQWPYRAVAQALEVIPRTLIQNCGASTIRLLTSLRAKHTQENCETWGVNGETGTLVDMKELGIWEPLAVKLQTYKTAVETAVLLLRIDDIVSGHKKKGDDQSRQGGAPDAGQE	cytoplasmic
61	CD200R1	CD8_C4-GZMK	CD8_C5-ZNF683	CD200R1-204	CD200R1-202	FALSE	FALSE	TRUE	TRUE	FALSE	TRUE	FALSE	TRUE	FALSE	FALSE	protein_coding	protein_coding	112975090	ENSE00001732734|ENSE00001076489|ENSE00001076493|ENSE00001076488|ENSE00001076487|ENSE00001076486|ENSE00001822484	SignalP-noTM	2	PF08205	MLCPWRTANLGLLLILTIFLVAASSSLCMDEKQITQNYSKVLAEVNTSWPVKMATNAVLCCPPIALRNLIIITWEIILRGQPSCTKAYKKETNETKETNCTDERITWVSRPDQNSDLQIRTVAITHDGYYRCIMVTPDGNFHRGYHLQVLVTPEVTLFQNRNRTAVCKAVAGKPAAHISWIPEGDCATKQEYWSNGTVTVKSTCHWEVHNVSTVTCHVSHLTGNKSLYIELLPVPGAKKSAKLYIPYIILTIIILTIVGFIWLLKVNGCRKYKLNKTESTPVVEEDEMQPYASYTEKNNPLYDTTNKVKASEALQSEVDTDLHTL	membrane	protein_coding	protein_coding	112975122	ENSE00001076489|ENSE00001076493|ENSE00001076488|ENSE00001076487|ENSE00001076486|ENSE00001853996|ENSE00001199958|ENSE00001175354	SignalP-noTM	1	PF08205	MLCPWRTANLGLLLILTIFLVAEAEGAAQPNNSLMLQTSKENHALASSSLCMDEKQITQNYSKVLAEVNTSWPVKMATNAVLCCPPIALRNLIIITWEIILRGQPSCTKAYKKETNETKETNCTDERITWVSRPDQNSDLQIRTVAITHDGYYRCIMVTPDGNFHRGYHLQVLVTPEVTLFQNRNRTAVCKAVAGKPAAHISWIPEGDCATKQEYWSNGTVTVKSTCHWEVHNVSTVTCHVSHLTGNKSLYIELLPVPGAKKSAKLYIPYIILTIIILTIVGFIWLLKVNGCRKYKLNKTESTPVVEEDEMQPYASYTEKNNPLYDTTNKVKASEALQSEVDTDLHTL	membrane
62	CD200R1	CD8_C4-GZMK	CD8_C6-LAYN	CD200R1-204	CD200R1-202	FALSE	FALSE	TRUE	TRUE	FALSE	TRUE	FALSE	TRUE	FALSE	FALSE	protein_coding	protein_coding	112975090	ENSE00001732734|ENSE00001076489|ENSE00001076493|ENSE00001076488|ENSE00001076487|ENSE00001076486|ENSE00001822484	SignalP-noTM	2	PF08205	MLCPWRTANLGLLLILTIFLVAASSSLCMDEKQITQNYSKVLAEVNTSWPVKMATNAVLCCPPIALRNLIIITWEIILRGQPSCTKAYKKETNETKETNCTDERITWVSRPDQNSDLQIRTVAITHDGYYRCIMVTPDGNFHRGYHLQVLVTPEVTLFQNRNRTAVCKAVAGKPAAHISWIPEGDCATKQEYWSNGTVTVKSTCHWEVHNVSTVTCHVSHLTGNKSLYIELLPVPGAKKSAKLYIPYIILTIIILTIVGFIWLLKVNGCRKYKLNKTESTPVVEEDEMQPYASYTEKNNPLYDTTNKVKASEALQSEVDTDLHTL	membrane	protein_coding	protein_coding	112975122	ENSE00001076489|ENSE00001076493|ENSE00001076488|ENSE00001076487|ENSE00001076486|ENSE00001853996|ENSE00001199958|ENSE00001175354	SignalP-noTM	1	PF08205	MLCPWRTANLGLLLILTIFLVAEAEGAAQPNNSLMLQTSKENHALASSSLCMDEKQITQNYSKVLAEVNTSWPVKMATNAVLCCPPIALRNLIIITWEIILRGQPSCTKAYKKETNETKETNCTDERITWVSRPDQNSDLQIRTVAITHDGYYRCIMVTPDGNFHRGYHLQVLVTPEVTLFQNRNRTAVCKAVAGKPAAHISWIPEGDCATKQEYWSNGTVTVKSTCHWEVHNVSTVTCHVSHLTGNKSLYIELLPVPGAKKSAKLYIPYIILTIIILTIVGFIWLLKVNGCRKYKLNKTESTPVVEEDEMQPYASYTEKNNPLYDTTNKVKASEALQSEVDTDLHTL	membrane
63	CD2BP2	CD8_C3-CX3CR1	CD8_C6-LAYN	CD2BP2-201	CD2BP2-203	FALSE	FALSE	TRUE	TRUE	FALSE	FALSE	FALSE	FALSE	FALSE	FALSE	protein_coding	protein_coding	30355361	ENSE00001389090|ENSE00003500884|ENSE00001139812|ENSE00001139805|ENSE00001139799|ENSE00001139794|ENSE00001316361		0	PF02213	MPKRKVTFQGVGDEEDEDEIIVPKKKLVDPVAGSGGPGSRFKGKHSLDSDEEEDDDDGGSSKYDILASEDVEGQEAATLPSEGGVRITPFNLQEEMEEGHFDADGNYFLNRDAQIRDSWLDNIDWVKIRERPPGQRQASDSEEEDSLGQTSMSAQALLEGLLELLLPRETVAGALRRLGARGGGKGRKGPGQPSSPQRLDRLSGLADQMVARGNLGVYQETRERLAMRLKGLGCQTLGPHNPTPPPSLDMFAEELAEEELETPTPTQRGEAESRGDGLVDVMWEYKWENTGDAELYGPFTSAQMQTWVSEGYFPDGVYCRKLDPPGGQFYNSKRIDFDLYT	cytoplasmic	protein_coding	protein_coding	30354934	ENSE00001139812|ENSE00001139805|ENSE00001139799|ENSE00001139794|ENSE00002612356|ENSE00002619049		0	PF02213	MPKRKVTFQGVGDEEDEDEIIVPKKKLVDPVAGSGGPGSRFKGKHSLDSDEEEDDDDGGSSKYDILASEDVEGQEAATLPSEGGVRITPFNLQEEMEEGHFDADGNYFLNRDAQIRDSWLDNIDWVKIRERPPGQRQASDSEEEDSLGQTSMSAQALLEGLLELLLPRETVAGALRRLGARGGGKGRKGPGQPSSPQRLDRLSGLADQMVARGNLGVYQETRERLAMRLKGLGCQTLGPHNPTPPPSLDMFAEELAEEELETPTPTQRGEAESRGDGLVDVMWEYKWENTGDAELYGPFTSAQMQTWVSEGYFPDGVYCRKLDPPGGQFYNSKRIDFDLYT	cytoplasmic
64	CD58	CD8_C5-ZNF683	CD8_C6-LAYN	CD58-202	CD58-201	FALSE	FALSE	FALSE	TRUE	FALSE	FALSE		TRUE	FALSE		protein_coding	protein_coding	116571039	ENSE00000957936|ENSE00001158370|ENSE00000957938|ENSE00000913430|ENSE00003791378|ENSE00001728169		2		MVAGSDAGRALGVLSVVCLLHCFGFISCFSQQIYGVVYGNVTFHVPSNVPLKEVLWKKQKDKVAELENSEFRAFSSFKNRVYLDTVSGSLTIYNLTSSDEDEYEMESPNITDTMKFFLYVLESLPSPTLTCALTNGSIEVQCMIPEHYNSHRGLIMYSWDCPMEQCKRNSTSIYFKMENDLPQKIQCTLSNPLFNTTSSIILTTCIPSSGHSRHRYALIPIPLAVITTCIVLYMNGILKCDRKPDRTNSN	membrane	protein_coding	protein_coding	116571039	ENSE00000957936|ENSE00001158370|ENSE00000957938|ENSE00001450144		2		MVAGSDAGRALGVLSVVCLLHCFGFISCFSQQIYGVVYGNVTFHVPSNVPLKEVLWKKQKDKVAELENSEFRAFSSFKNRVYLDTVSGSLTIYNLTSSDEDEYEMESPNITDTMKFFLYVLESLPSPTLTCALTNGSIEVQCMIPEHYNSHRGLIMYSWDCPMEQCKRNSTSIYFKMENDLPQKIQCTLSNPLFNTTSSIILTTCIPSSGHSRHRYALIPIPLAVITTCIVLYMNGMYAF	membrane
65	CD63	CD8_C4-GZMK	CD8_C5-ZNF683	CD63-206	CD63-201	FALSE	FALSE	TRUE	TRUE	FALSE	TRUE	FALSE	TRUE	FALSE	FALSE	protein_coding	protein_coding	55727059	ENSE00003590609|ENSE00003477196|ENSE00003489755|ENSE00002344479|ENSE00002416255		1	PF00335	MLVEVAAAIAGYVFRDKVMSEFNNNFRQQMENYPKNNHTASILDRMQADFKCCGAANYTDWEKIPSMSKNRVPDSCCINVTVGCGINFNEKAIHKEGCVEKIGGWLRKNVLVVAAAALGIAFVEVLGIVFACCLVKSIRSGYEVM	membrane	protein_coding	protein_coding	55729220	ENSE00003590609|ENSE00003477196|ENSE00003489755|ENSE00003691001|ENSE00003567727|ENSE00000920077|ENSE00001517772|ENSE00002367598		4	PF00335	MAVEGGMKCVKFLLYVLLLAFCACAVGLIAVGVGAQLVLSQTIIQGATPGSLLPVVIIAVGVFLFLVAFVGCCGACKENYCLMITFAIFLSLIMLVEVAAAIAGYVFRDKVMSEFNNNFRQQMENYPKNNHTASILDRMQADFKCCGAANYTDWEKIPSMSKNRVPDSCCINVTVGCGINFNEKAIHKEGCVEKIGGWLRKNVLVVAAAALGIAFVEVLGIVFACCLVKSIRSGYEVM	membrane
66	CD63	CD8_C4-GZMK	CD8_C6-LAYN	CD63-206	CD63-201	FALSE	FALSE	TRUE	TRUE	FALSE	TRUE	FALSE	TRUE	FALSE	FALSE	protein_coding	protein_coding	55727059	ENSE00003590609|ENSE00003477196|ENSE00003489755|ENSE00002344479|ENSE00002416255		1	PF00335	MLVEVAAAIAGYVFRDKVMSEFNNNFRQQMENYPKNNHTASILDRMQADFKCCGAANYTDWEKIPSMSKNRVPDSCCINVTVGCGINFNEKAIHKEGCVEKIGGWLRKNVLVVAAAALGIAFVEVLGIVFACCLVKSIRSGYEVM	membrane	protein_coding	protein_coding	55729220	ENSE00003590609|ENSE00003477196|ENSE00003489755|ENSE00003691001|ENSE00003567727|ENSE00000920077|ENSE00001517772|ENSE00002367598		4	PF00335	MAVEGGMKCVKFLLYVLLLAFCACAVGLIAVGVGAQLVLSQTIIQGATPGSLLPVVIIAVGVFLFLVAFVGCCGACKENYCLMITFAIFLSLIMLVEVAAAIAGYVFRDKVMSEFNNNFRQQMENYPKNNHTASILDRMQADFKCCGAANYTDWEKIPSMSKNRVPDSCCINVTVGCGINFNEKAIHKEGCVEKIGGWLRKNVLVVAAAALGIAFVEVLGIVFACCLVKSIRSGYEVM	membrane
67	CD79B	CD8_C3-CX3CR1	CD8_C6-LAYN	CD79B-205	CD79B-201	TRUE	TRUE	TRUE	TRUE							retained_intron	long_nc	63930514	ENSE00002574299|ENSE00003610812|ENSE00003621239|ENSE00002321104						protein_coding	protein_coding	63932354	ENSE00000857852|ENSE00003501045|ENSE00003602262|ENSE00000857849|ENSE00001331113|ENSE00000857853		0			cytoplasmic
68	CD79B	CD8_C3-CX3CR1	CD8_C6-LAYN	CD79B-205	CD79B-203	TRUE	TRUE	TRUE	TRUE							retained_intron	long_nc	63930514	ENSE00002574299|ENSE00003610812|ENSE00003621239|ENSE00002321104						protein_coding	protein_coding	63932336	ENSE00002247849|ENSE00001513143|ENSE00000857852|ENSE00003501045|ENSE00003602262|ENSE00000857849	SignalP-noTM	1	PF07686	MARLALSPVPSHWMVALLLLLSAAEPVPAARSEDRYRNPKGSACSRIWQSPRFIARKRGFTVKMHCYMNSASGNVSWLWKQEMDENPQQLKLEKGRMEESQNESLATLTIQGIRFEDNGIYFCQQKCNNTSEVYQGCGTELRVMGFSTLAQLKQRNTLKDGIIMIQTLLIILFIIVPIFLLLDKDDSKAGMEEDHTYEGLDIDQTATYEDIVTLRTGEVKWSVGEHPGQE	membrane
69	CDC14A	CD8_C2-CD28	CD8_C5-ZNF683	CDC14A-202	CDC14A-205	TRUE	TRUE	TRUE	TRUE							protein_coding	protein_coding	100352467	ENSE00001350583|ENSE00001067745|ENSE00003603924|ENSE00001350573|ENSE00001067746|ENSE00003639265|ENSE00003588004|ENSE00003687136|ENSE00003560902|ENSE00003579292|ENSE00003654840|ENSE00003541609|ENSE00003552267|ENSE00001899615|ENSE00003818200		0	PF00782|PF14671	MAAESGELIGACEFMKDRLYFATLRNRPKSTVNTHYFSIDEELVYENFYADFGPLNLAMVYRYCCKLNKKLKSYSLSRKKIVHYTCFDQRKRANAAFLIGAYAVIYLKKTPEEAYRALLSGSNPPYLPFRDASFGNCTYNLTILDCLQGIRKGLQHGFFDFETFDVDEYEHYERVENGDFNWIVPGKFLAFSGPHPKSKIENGYPLHAPEAYFPYFKKHNVTAVVRLNKKIYEAKRFTDAGFEHYDLFFIDGSTPSDNIVRRFLNICENTEGAIAVHCKAGLGRTGTLIACYVMKHYRFTHAEIIAWIRICRPGSIIGPQQHFLEEKQASLWVQGDIFRSKLKNRPSSEGSINKILSGLDDMSIGGNLSKTQNMERFGEDNLEDDDVEMKNGITQGDKLRALKSQRQPRTSPSCAFRSDDTKGHPRAVSQPFRLSSSLQGSAVTLKTSKMALSPSATAKRINRTSLSSGATVRSFSINSRLASSLGNLNAATDDPENKKTSSSSKAGFTASPFTNLLNGSSQPTTRNYPELNNNQYNRSSNSNGGNLNSPPGPHSAKTEEHTTILRPSYTGLSSSSARFLSRSIPVSAQTPPPGPQNPECNFCALPSQPRLPPKKFNSAKEAF	cytoplasmic	retained_intron	long_nc	100423732	ENSE00003643538|ENSE00001822702|ENSE00001912916
70	CDC42SE1	CD8_C3-CX3CR1	CD8_C6-LAYN	CDC42SE1-202	CDC42SE1-201	FALSE	FALSE	TRUE	TRUE	FALSE	FALSE		FALSE	FALSE		protein_coding	protein_coding	151070325	ENSE00001786108|ENSE00001748787|ENSE00001695783|ENSE00001871667|ENSE00003519252|ENSE00003604581|ENSE00003684539|ENSE00001847145		0		MSEFWHKLGCCVVEKPQPKKKRRRIDRTMIGEPMNFVHLTHIGSGEMGAGDGLAMTGAVQEQMRSKGNRDRPWSNSRGL	cytoplasmic	protein_coding	protein_coding	151059649	ENSE00003519252|ENSE00003604581|ENSE00003684539|ENSE00002253899|ENSE00002319572		0		MSEFWHKLGCCVVEKPQPKKKRRRIDRTMIGEPMNFVHLTHIGSGEMGAGDGLAMTGAVQEQMRSKGNRDRPWSNSRGL	cytoplasmic
71	CDC42SE1	CD8_C3-CX3CR1	CD8_C6-LAYN	CDC42SE1-204	CDC42SE1-201	TRUE	TRUE	TRUE	TRUE							retained_intron	long_nc	151059574	ENSE00001944190|ENSE00001954293|ENSE00003460320|ENSE00001809619						protein_coding	protein_coding	151059649	ENSE00003519252|ENSE00003604581|ENSE00003684539|ENSE00002253899|ENSE00002319572		0		MSEFWHKLGCCVVEKPQPKKKRRRIDRTMIGEPMNFVHLTHIGSGEMGAGDGLAMTGAVQEQMRSKGNRDRPWSNSRGL	cytoplasmic
72	CDC42SE1	CD8_C3-CX3CR1	CD8_C6-LAYN	CDC42SE1-207	CDC42SE1-201	FALSE	FALSE	FALSE	TRUE	FALSE	FALSE		FALSE	FALSE		protein_coding	protein_coding	151059649	ENSE00003519252|ENSE00003604581|ENSE00003684539|ENSE00001513184|ENSE00002253899|ENSE00002319572		0		MSEFWHKLGCCVVEKPQPKKKRRRIDRTMIGEPMNFVHLTHIGSGEMGAGDGLAMTGAVQEQMRSKGNRDRPWSNSRGL	cytoplasmic	protein_coding	protein_coding	151059649	ENSE00003519252|ENSE00003604581|ENSE00003684539|ENSE00002253899|ENSE00002319572		0		MSEFWHKLGCCVVEKPQPKKKRRRIDRTMIGEPMNFVHLTHIGSGEMGAGDGLAMTGAVQEQMRSKGNRDRPWSNSRGL	cytoplasmic
73	CDCA7	CD8_C5-ZNF683	CD8_C6-LAYN	CDCA7-202	CDCA7-208	TRUE	TRUE	TRUE	TRUE							protein_coding	protein_coding	173354820	ENSE00001009721|ENSE00003604804|ENSE00003592214|ENSE00003588034|ENSE00003680279|ENSE00003461910|ENSE00003678065|ENSE00003615004|ENSE00003652019		0	PF10497	MDARRVPQKDLRVKKNLKKFRYVKLISMETSSSSDDSCDSFASDNFANTRLQSVREGCRTRSQCRHSGPLRVAMKFPARSTRGATNKKAESRQPSENSVTDSNSDSEDESGMNFLEKRALNIKQNKAMLAKLMSELESFPGSFRGRHPLPGSDSQSRRPRRRTFPGVASRRNPERRARPLTRSRSRILGSLDALPMEEEEEEDKYMLVRKRKTVDGYMNEDDLPRSRRSRSSVTLPHIIRPVEEITEEELENVCSNSREKIYNRSLGSTCHQCRQKTIDTKTNCRNPDCWGVRGQFCGPCLRNRYGEEVRDALLDPNWHCPPCRGICNCSFCRQRDGRCATGVLVYLAKYHGFGNVHAYLKSLKQEFEMQA	cytoplasmic	retained_intron	long_nc	173354872	ENSE00003471060|ENSE00003667906|ENSE00003606413|ENSE00001845393|ENSE00003512883|ENSE00003542822|ENSE00003636043|ENSE00001883773
74	CHD7	CD8_C1-LEF1	CD8_C5-ZNF683	CHD7-212	CHD7-201	TRUE	TRUE	TRUE	TRUE							retained_intron	long_nc	60860904	ENSE00003741572						protein_coding	protein_coding	60678778	ENSE00002175345|ENSE00001212813|ENSE00001212802|ENSE00003571436|ENSE00001201989|ENSE00001122564|ENSE00001122559|ENSE00001122549|ENSE00001122541|ENSE00001122533|ENSE00001122527|ENSE00001122519|ENSE00001137247|ENSE00001169997|ENSE00001698705|ENSE00001144151|ENSE00001790879|ENSE00001201934|ENSE00001144137|ENSE00001144130|ENSE00001144123|ENSE00001144115|ENSE00000980480|ENSE00000980481|ENSE00000980482|ENSE00001201902|ENSE00003516725|ENSE00003488217|ENSE00003561610|ENSE00001201878|ENSE00001201871|ENSE00001201866|ENSE00003552171|ENSE00000980491|ENSE00000980492|ENSE00000980493|ENSE00003527360|ENSE00002173355		0	PF00176|PF00271|PF00385|PF00385|PF07533|PF07533	MADPGMMSLFGEDGNIFSEGLEGLGECGYPENPVNPMGQQMPIDQGFASLQPSLHHPSTNQNQTKLTHFDHYNQYEQQKMHLMDQPNRMMSNTPGNGLASPHSQYHTPPVPQVPHGGSGGGQMGVYPGMQNERHGQSFVDSSSMWGPRAVQVPDQIRAPYQQQQPQPQPPQPAPSGPPAQGHPQHMQQMGSYMARGDFSMQQHGQPQQRMSQFSQGQEGLNQGNPFIATSGPGHLSHVPQQSPSMAPSLRHSVQQFHHHPSTALHGESVAHSPRFSPNPPQQGAVRPQTLNFSSRSQTVPSPTINNSGQYSRYPYSNLNQGLVNNTGMNQNLGLTNNTPMNQSVPRYPNAVGFPSNSGQGLMHQQPIHPSGSLNQMNTQTMHPSQPQGTYASPPPMSPMKAMSNPAGTPPPQVRPGSAGIPMEVGSYPNMPHPQPSHQPPGAMGIGQRNMGPRNMQQSRPFIGMSSAPRELTGHMRPNGCPGVGLGDPQAIQERLIPGQQHPGQQPSFQQLPTCPPLQPHPGLHHQSSPPHPHHQPWAQLHPSPQNTPQKVPVHQHSPSEPFLEKPVPDMTQVSGPNAQLVKSDDYLPSIEQQPQQKKKKKKNNHIVAEDPSKGFGKDDFPGGVDNQELNRNSLDGSQEEKKKKKRSKAKKDPKEPKEPKEKKEPKEPKTPKAPKIPKEPKEKKAKTATPKPKSSKKSSNKKPDSEASALKKKVNKGKTEGSENSDLDKTPPPSPPPEEDEDPGVQKRRSSRQVKRKRYTEDLEFKISDEEADDADAAGRDSPSNTSQSEQQESVDAEGPVVEKIMSSRSVKKQKESGEEVEIEEFYVKYKNFSYLHCQWASIEDLEKDKRIQQKIKRFKAKQGQNKFLSEIEDELFNPDYVEVDRIMDFARSTDDRGEPVTHYLVKWCSLPYEDSTWERRQDIDQAKIEEFEKLMSREPETERVERPPADDWKKSESSREYKNNNKLREYQLEGVNWLLFNWYNMRNCILADEMGLGKTIQSITFLYEIYLKGIHGPFLVIAPLSTIPNWEREFRTWTELNVVVYHGSQASRRTIQLYEMYFKDPQGRVIKGSYKFHAIITTFEMILTDCPELRNIPWRCVVIDEAHRLKNRNCKLLEGLKMMDLEHKVLLTGTPLQNTVEELFSLLHFLEPSRFPSETTFMQEFGDLKTEEQVQKLQAILKPMMLRRLKEDVEKNLAPKEETIIEVELTNIQKKYYRAILEKNFTFLSKGGGQANVPNLLNTMMELRKCCNHPYLINGAEEKILEEFKETHNAESPDFQLQAMIQAAGKLVLIDKLLPKLKAGGHRVLIFSQMVRCLDILEDYLIQRRYPYERIDGRVRGNLRQAAIDRFSKPDSDRFVFLLCTRAGGLGINLTAADTCIIFDSDWNPQNDLQAQARCHRIGQSKSVKIYRLITRNSYEREMFDKASLKLGLDKAVLQSMSGRENATNGVQQLSKKEIEDLLRKGAYGALMDEEDEGSKFCEEDIDQILLRRTHTITIESEGKGSTFAKASFVASGNRTDISLDDPNFWQKWAKKAELDIDALNGRNNLVIDTPRVRKQTRLYSAVKEDELMEFSDLESDSEEKPCAKPRRPQDKSQGYARSECFRVEKNLLVYGWGRWTDILSHGRYKRQLTEQDVETICRTILVYCLNHYKGDENIKSFIWDLITPTADGQTRALVNHSGLSAPVPRGRKGKKVKAQSTQPVVQDADWLASCNPDALFQEDSYKKHLKHHCNKVLLRVRMLYYLRQEVIGDQADKILEGADSSEADVWIPEPFHAEVPADWWDKEADKSLLIGVFKHGYEKYNSMRADPALCFLERVGMPDAKAIAAEQRGTDMLADGGDGGEFDREDEDPEYKPTRTPFKDEIDEFANSPSEDKEESMEIHATGKHSESNAELGQLYWPNTSTLTTRLRRLITAYQRSYKRQQMRQEALMKTDRRRRRPREEVRALEAEREAIISEKRQKWTRREEADFYRVVSTFGVIFDPVKQQFDWNQFRAFARLDKKSDESLEKYFSCFVAMCRRVCRMPVKPDDEPPDLSSIIEPITEERASRTLYRIELLRKIREQVLHHPQLGERLKLCQPSLDLPEWWECGRHDRDLLVGAAKHGVSRTDYHILNDPELSFLDAHKNFAQNRGAGNTSSLNPLAVGFVQTPPVISSAHIQDERVLEQAEGKVEEPENPAAKEKCEGKEEEEETDGSGKESKQECEAEASSVKNELKGVEVGADTGSKSISEKGSEEDEEEKLEDDDKSEESSQPEAGAVSRGKNFDEESNASMSTARDETRDGFYMEDGDPSVAQLLHERTFAFSFWPKDRVMINRLDNICEAVLKGKWPVNRRQMFDFQGLIPGYTPTTVDSPLQKRSFAELSMVGQASISGSEDITTSPQLSKEDALNLSVPRQRRRRRRKIEIEAERAAKRRNLMEMVAQLRESQVVSENGQEKVVDLSKASREATSSTSNFSSLSSKFILPNVSTPVSDAFKTQMELLQAGLSRTPTRHLLNGSLVDGEPPMKRRRGRRKNVEGLDLLFMSHKRTSLSAEDAEVTKAFEEDIETPPTRNIPSPGQLDPDTRIPVINLEDGTRLVGEDAPKNKDLVEWLKLHPTYTVDMPSYVPKNADVLFSSFQKPKQKRHRCRNPNKLDINTLTGEERVPVVNKRNGKKMGGAMAPPMKDLPRWLEENPEFAVAPDWTDIVKQSGFVPESMFDRLLTGPVVRGEGASRRGRRPKSEIARAAAAAAAVASTSGINPLLVNSLFAGMDLTSLQNLQNLQSLQLAGLMGFPPGLATAATAGGDAKNPAAVLPLMLPGMAGLPNVFGLGGLLNNPLSAATGNTTTASSQGEPEDSTSKGEEKGNENEDENKDSEKSTDAVSAADSANGSVGAATAPAGLPSNPLAFNPFLLSTMAPGLFYPSMFLPPGLGGLTLPGFPALAGLQNAVGSSEEKAADKAEGGPFKDGETLEGSDAEESLDKTAESSLLEDEIAQGEELDSLDGGDEIENNENDE	cytoplasmic
75	CHMP7	CD8_C1-LEF1	CD8_C6-LAYN	CHMP7-202	CHMP7-201	FALSE	FALSE	TRUE	TRUE	FALSE	FALSE	FALSE	FALSE	FALSE	FALSE	protein_coding	protein_coding	23243637	ENSE00001529678|ENSE00001529677|ENSE00003497408|ENSE00003661248|ENSE00003553158|ENSE00003592236|ENSE00003628347|ENSE00003652944|ENSE00003508327|ENSE00003570518|ENSE00003476211		0	PF03357	MWSPEREAEAPAGGDPAGLLPPEWEEDEERMSFLFSAFKRSREVNSTDWDSKMGFWAPLVLSHSRRQGVVRLRLRDLQEAFQRKGSVPLGLATVLQDLLRRGELQRESDFMASVDSSWISWGVGVFLLKPLKWTLSNMLGDNKVPAEEVLVAVELLKEKAEEVYRLYQNSPLSSHPVVALSELSTLCANSCPDERTFYLVLLQLQKEKRVTVLEQNGEKIVKFARGPRAKVSPVNDVDVGVYQLMQSEQLLSRKVESLSQEAERCKEEARRACRAGKKQLALRSLKAKQRTEKRIEALHAKLDTVQGILDRIYASQTDQMVFNAYQAGVGALKLSMKDVTVEKAESLVDQIQELCDTQDEVSQTLAGGVTNGLDFDSEELEKELDILLQDTTKEPLDLPDNPRNRHFTNSVPNPRISDAELEAELEKLSLSEGGLVPSSKSPKRQLEPTLKPL	cytoplasmic	protein_coding	protein_coding	23246091	ENSE00003497408|ENSE00003661248|ENSE00003553158|ENSE00003592236|ENSE00003628347|ENSE00003652944|ENSE00003508327|ENSE00003570518|ENSE00001633075|ENSE00001792813		0	PF03357	MWSPEREAEAPAGGDPAGLLPPEWEEDEERMSFLFSAFKRSREVNSTDWDSKMGFWAPLVLSHSRRQGVVRLRLRDLQEAFQRKGSVPLGLATVLQDLLRRGELQRESDFMASVDSSWISWGVGVFLLKPLKWTLSNMLGDNKVPAEEVLVAVELLKEKAEEVYRLYQNSPLSSHPVVALSELSTLCANSCPDERTFYLVLLQLQKEKRVTVLEQNGEKIVKFARGPRAKVSPVNDVDVGVYQLMQSEQLLSRKVESLSQEAERCKEEARRACRAGKKQLALRSLKAKQRTEKRIEALHAKLDTVQGILDRIYASQTDQMVFNAYQAGVGALKLSMKDVTVEKAESLVDQIQELCDTQDEVSQTLAGGVTNGLDFDSEELEKELDILLQDTTKEPLDLPDNPRNRHFTNSVPNPRISDAELEAELEKLSLSEGGLVPSSKSPKRQLEPTLKPL	cytoplasmic
76	CHRM3-AS2	CD8_C1-LEF1	CD8_C6-LAYN	CHRM3-AS2-205	CHRM3-AS2-201	FALSE	FALSE	TRUE	TRUE							antisense	long_nc	239704154	ENSE00003073401						antisense	long_nc	239719066	ENSE00001695809|ENSE00001702188|ENSE00001678725|ENSE00001599988|ENSE00001765616
77	CHRM3-AS2	CD8_C1-LEF1	CD8_C6-LAYN	CHRM3-AS2-205	CHRM3-AS2-203	FALSE	FALSE	TRUE	TRUE							antisense	long_nc	239704154	ENSE00003073401						antisense	long_nc	239719119	ENSE00001702188|ENSE00001690491|ENSE00001622579
78	CHRM3-AS2	CD8_C1-LEF1	CD8_C6-LAYN	CHRM3-AS2-203	CHRM3-AS2-201	FALSE	FALSE	TRUE	TRUE							antisense	long_nc	239719119	ENSE00001702188|ENSE00001690491|ENSE00001622579						antisense	long_nc	239719066	ENSE00001695809|ENSE00001702188|ENSE00001678725|ENSE00001599988|ENSE00001765616
79	CIB1	CD8_C5-ZNF683	CD8_C6-LAYN	CIB1-202	CIB1-201	FALSE	FALSE	FALSE	TRUE	FALSE	FALSE			FALSE		protein_coding	protein_coding	90234047	ENSE00001299592|ENSE00001329112|ENSE00001318820|ENSE00001291592|ENSE00001309613|ENSE00003723961|ENSE00003751991		0			cytoplasmic	protein_coding	protein_coding	90234047	ENSE00001299592|ENSE00001329112|ENSE00001290832|ENSE00001318820|ENSE00001291592|ENSE00001309613|ENSE00001302723		0	PF13499	MGGSGSRLSKELLAEYQDLTFLTKQEILLAHRRFCELLPQEQRSVESSLRAQVPFEQILSLPELKANPFKERICRVFSTSPAKDSLSFEDFLDLLSVFSDTATPDIKSHYAFRIFDFDDDGTLNREDLSRLVNCLTGEGEDTRLSASEMKQLIDNILEESDIDRDGTINLSEFQHVISRSPDFASSFKIVL	cytoplasmic
80	CKS1B	CD8_C5-ZNF683	CD8_C6-LAYN	CKS1B-204	CKS1B-201	TRUE	TRUE	TRUE	TRUE							processed_transcript	long_nc	154977299	ENSE00001930223|ENSE00001880597						protein_coding	protein_coding	154974699	ENSE00003557212|ENSE00001200321|ENSE00001848352		0			cytoplasmic
81	CLIC5	CD8_C5-ZNF683	CD8_C6-LAYN	CLIC5-201	CLIC5-208	FALSE	FALSE	TRUE	TRUE	FALSE	FALSE	TRUE	TRUE	FALSE	Tx1:PF13410;Tx2:	protein_coding	protein_coding	46080348	ENSE00002536488|ENSE00000754665|ENSE00000754663|ENSE00000481266|ENSE00000754669|ENSE00003720446		0	PF13410|PF13417	MNDEDYSTIYDTIQNERTYEVPDQPEENESPHYDDVHEYLRPENDLYATQLNTHEYDFVSVYTIKGEETSLASVQSEDRGYLLPDEIYSELQEAHPGEPQEDRGISMEGLYSSTQDQQLCAAELQENGSVMKEDLPSPSSFTIQHSKAFSTTKYSCYSDAEGLEEKEGAHMNPEIYLFVKAGIDGESIGNCPFSQRLFMILWLKGVVFNVTTVDLKRKPADLHNLAPGTHPPFLTFNGDVKTDVNKIEEFLEETLTPEKYPKLAAKHRESNTAGIDIFSKFSAYIKNTKQQNNAALERGLTKALKKLDDYLNTPLPEEIDANTCGEDKGSRRKFLDGDELTLADCNLLPKLHVVKIVAKKYRNYDIPAEMTGLWRYLKNAYARDEFTNTCAADSEIELAYADVAKRLSRS	cytoplasmic	protein_coding	protein_coding	46015828	ENSE00002536488|ENSE00000754665|ENSE00000754663|ENSE00000481266|ENSE00002305984|ENSE00002266996		0	PF13417	MTDSATANGDDRDPEIELFVKAGIDGESIGNCPFSQRLFMILWLKGVVFNVTTVDLKRKPADLHNLAPGTHPPFLTFNGDVKTDVNKIEEFLEETLTPEKYPKLAAKHRESNTAGIDIFSKFSAYIKNTKQQNNAALERGLTKALKKLDDYLNTPLPEEIDANTCGEDKGSRRKFLDGDELTLADCNLLPKLHVVKEQVPLKGMI	cytoplasmic
82	CLNK	CD8_C5-ZNF683	CD8_C6-LAYN	CLNK-203	CLNK-201	FALSE	FALSE	TRUE	TRUE	FALSE	FALSE		TRUE	FALSE		protein_coding	protein_coding	10656561	ENSE00000704197|ENSE00000704148|ENSE00000816706|ENSE00001020168|ENSE00001020179|ENSE00000816705|ENSE00001020174|ENSE00002065377|ENSE00002051625|ENSE00003618612|ENSE00003671277|ENSE00003483580|ENSE00002074582		0		MNKPLLDWERNFAAVLDGAKGHSDDDYDDPELRMEETWQSIKILPARPIKESEYADTHYFKVAMDTPLPLDTRTSISIGQPTWNTQTRLERVDKPISKDVRSQNIKGDASVRKNKIPLPPPRPLITLPKKYQPLPPEPESSRPPLSQRHTFPEVQRMPSQISLRDLSEP	cytoplasmic	protein_coding	protein_coding	10684865	ENSE00002071072|ENSE00003629161|ENSE00003675736|ENSE00003590375|ENSE00003504349|ENSE00000704197|ENSE00000704148|ENSE00000816706|ENSE00001020168|ENSE00001020179|ENSE00000816705|ENSE00001020174|ENSE00001617618|ENSE00000816703|ENSE00001020171|ENSE00003562456|ENSE00000704071|ENSE00000704070|ENSE00002065755		0	PF00017	MNRQGNRKTTKEGSNDLKFQNFSLPKNRSWPRINSATGQYQRMNKPLLDWERNFAAVLDGAKGHSDDDYDDPELRMEETWQSIKILPARPIKESEYADTHYFKVAMDTPLPLDTRTSISIGQPTWNTQTRLERVDKPISKDVRSQNIKGDASVRKNKIPLPPPRPLITLPKKYQPLPPEPESSRPPLSQRHTFPEVQRMPSQISLRDLSEVLEAEKVPHNQRKPESTHLLENQNTQEIPLAISSSSFTTSNHSVQNRDHRGGMQPCSPQRCQPPASCSPHENILPYKYTSWRPPFPKRSDRKDVQHNEWYIGEYSRQAVEEAFMKENKDGSFLVRDCSTKSKEEPYVLAVFYENKVYNVKIRFLERNQQFALGTGLRGDEKFDSVEDIIEHYKNFPIILIDGKDKTGVHRKQCHLTQPLPLTRHLLPL	cytoplasmic
83	CMC1	CD8_C3-CX3CR1	CD8_C4-GZMK	CMC1-211	CMC1-207	FALSE	FALSE	TRUE	TRUE							processed_transcript	long_nc	28291848	ENSE00003592620|ENSE00001885767|ENSE00001920663|ENSE00001332885						processed_transcript	long_nc	28291801	ENSE00001959014|ENSE00001869910|ENSE00001839257|ENSE00001918160
84	CMC1	CD8_C3-CX3CR1	CD8_C5-ZNF683	CMC1-207	CMC1-201	TRUE	TRUE	TRUE	TRUE							processed_transcript	long_nc	28291801	ENSE00001959014|ENSE00001869910|ENSE00001839257|ENSE00001918160						nonsense_mediated_decay	protein_coding	28241624	ENSE00001778832|ENSE00003653659|ENSE00003592620|ENSE00003675976		0		MALDPAGTGAGSGVCRGASPRVSRRGPCGLDADLGKTSISDMSKKMF	cytoplasmic
85	CMC1	CD8_C3-CX3CR1	CD8_C5-ZNF683	CMC1-211	CMC1-201	TRUE	TRUE	TRUE	TRUE							processed_transcript	long_nc	28291848	ENSE00003592620|ENSE00001885767|ENSE00001920663|ENSE00001332885						nonsense_mediated_decay	protein_coding	28241624	ENSE00001778832|ENSE00003653659|ENSE00003592620|ENSE00003675976		0		MALDPAGTGAGSGVCRGASPRVSRRGPCGLDADLGKTSISDMSKKMF	cytoplasmic
86	CMC1	CD8_C4-GZMK	CD8_C5-ZNF683	CMC1-207	CMC1-201	TRUE	TRUE	TRUE	TRUE							processed_transcript	long_nc	28291801	ENSE00001959014|ENSE00001869910|ENSE00001839257|ENSE00001918160						nonsense_mediated_decay	protein_coding	28241624	ENSE00001778832|ENSE00003653659|ENSE00003592620|ENSE00003675976		0		MALDPAGTGAGSGVCRGASPRVSRRGPCGLDADLGKTSISDMSKKMF	cytoplasmic
87	CMC2	CD8_C4-GZMK	CD8_C6-LAYN	CMC2-201	CMC2-204	FALSE	FALSE	TRUE	TRUE	FALSE	FALSE	FALSE	TRUE	FALSE	FALSE	protein_coding	protein_coding	81007114	ENSE00001922398|ENSE00003568768|ENSE00003516882|ENSE00003620751		0	PF08583	MHPDLSPHLHTEECNVLINLLKECHKNHNILKFFGYCNDVDRELRKCLKNEYVENRTKSREHGIAMRKKLFNPPEESEK	cytoplasmic	protein_coding	protein_coding	81006858	ENSE00003568768|ENSE00003516882|ENSE00003544968|ENSE00002613322|ENSE00002619023|ENSE00002586285		0	PF08583	MHPDLSPHLHTEECNVLINLLKECHKNHNILKFFGYCNDVDRELRKCLKNEVLALSPKLECSRVIVTHGSLKLK	cytoplasmic
88	CNN2	CD8_C1-LEF1	CD8_C2-CD28	CNN2-201	CNN2-208	FALSE	FALSE	TRUE	TRUE	FALSE	FALSE			FALSE		protein_coding	protein_coding	1026581	ENSE00003698662|ENSE00003695062|ENSE00003736499|ENSE00003696727|ENSE00003739803|ENSE00003695886|ENSE00003736232		0	PF00307|PF00402|PF00402|PF00402	MSSTQFNKGPSYGLSAEVKNRLLSKYDPQKEAELRTWIEGLTGLSIGPDFQKGLKDGTILCTLMNKLQPGSVPKINRSMQNWHQLENLSNFIKAMVSYGMNPVDLFEANDLFESGNMTQVQVSLLALAGKAKTKGLQSGVDIGVKYSEKQERNFDDATMKAGQCVIGLQMGTNKCASQSGMTAYGTRRHLYDPKNHILPPMDHSTISLQMGTNKCASQVGMTAPGTRRHIYDTKLGTDKCDNSSMSLQMGYTQGANQSGQVFGLGRQIYDPKYCPQGTVADGAPSGTGDCPDPGEVPEYPPYYQEEAGY	cytoplasmic	protein_coding	protein_coding	1030943	ENSE00003696727|ENSE00003739803|ENSE00003695886|ENSE00003727342|ENSE00002628415|ENSE00002587365		0			cytoplasmic
89	CNN2	CD8_C2-CD28	CD8_C6-LAYN	CNN2-208	CNN2-201	FALSE	FALSE	TRUE	TRUE	FALSE	FALSE			FALSE		protein_coding	protein_coding	1030943	ENSE00003696727|ENSE00003739803|ENSE00003695886|ENSE00003727342|ENSE00002628415|ENSE00002587365		0			cytoplasmic	protein_coding	protein_coding	1026581	ENSE00003698662|ENSE00003695062|ENSE00003736499|ENSE00003696727|ENSE00003739803|ENSE00003695886|ENSE00003736232		0	PF00307|PF00402|PF00402|PF00402	MSSTQFNKGPSYGLSAEVKNRLLSKYDPQKEAELRTWIEGLTGLSIGPDFQKGLKDGTILCTLMNKLQPGSVPKINRSMQNWHQLENLSNFIKAMVSYGMNPVDLFEANDLFESGNMTQVQVSLLALAGKAKTKGLQSGVDIGVKYSEKQERNFDDATMKAGQCVIGLQMGTNKCASQSGMTAYGTRRHLYDPKNHILPPMDHSTISLQMGTNKCASQVGMTAPGTRRHIYDTKLGTDKCDNSSMSLQMGYTQGANQSGQVFGLGRQIYDPKYCPQGTVADGAPSGTGDCPDPGEVPEYPPYYQEEAGY	cytoplasmic
90	CNTRL	CD8_C1-LEF1	CD8_C6-LAYN	CNTRL-204	CNTRL-208	FALSE	FALSE	TRUE	TRUE	FALSE	FALSE		TRUE	FALSE		protein_coding	protein_coding	121121801	ENSE00003555236|ENSE00003679119|ENSE00003516896|ENSE00003496586|ENSE00003481548|ENSE00003595297|ENSE00003569722|ENSE00003687362|ENSE00003651256|ENSE00003461785|ENSE00003493946|ENSE00001692489|ENSE00003689830|ENSE00003635948|ENSE00003682586|ENSE00003641248|ENSE00001461742|ENSE00001461741		0		MKAQKSGKEQQLDIMNKQYQQLESRLDEILSRIAKETEEIKDLEEQLTEGQIAANEALKKDLEGVISGLQEYLGTIKGQATQAQNECRKLRDEKETLLQRLTEVEQERDQLEIVAMDAENMRKELAELESALQEQHEVNASLQQTQGDLSAYEAELEARLNLRDAEANQLKEELEKVTRLTQLEQSALQAELEKERQALKNALGKAQFSEEKEQENSELHAKLKHLQDDNNLLKQQLKDFQNHLNHVVDGLVRPEEVAARVDELRRKLKLGTGEMNIHSPSDVLGKSLADLQKQFSEILARSKWERDEAQVRERKLQEEMALQQEKLATGQEEFRQACERALEARMNFDKRQHEARIQQMENEIHYLQENLKSMEEIQGLTDLQLQEADEEKERILAQLRELEKKKKLEDAKSQEQVFGLDKELKKLKKAVATSDKLATAELTIAKDQLKSLHGTVMKINQERAEELQEAERFSRKAAQAARDLTRAEAEIELLQNLLRQKGEQFRLEMEKTGVGTGANSQVLEIEKLNETMERQRTEIARLQNVLDLTGSDNKGGFENVLEEIAELRREVSYQNDYISSMADPFKRRGYWYFMPPPPSSKVSSHSSQATKDSGVGLKYSASTPVRKPRPGQQDGKEGSQPPPASGYWVYSPIRSGLHKLFPSRDADSGGDSQEESELDDQEEPPFVPPPGYMMYTVLPDGSPVPQGMALYAPPPPLPNNSRPLTPGTVVYGPPPAGAPMVYGPPPPNFSIPFIPMGVLHCNVPEHHNLENEVSRLEDIMQHLKSKKREERWMRASKRQSEKEMEELHHNIDDLLQEKKSLECEVEELHRTVQKRQQQKDFIDGNVESLMTELEIEKSLKHHEDIVDEIECIEKTLLKRRSELREADRLLAEAESELSCTKEKTKNAVEKFTDAKRSLLQTESDAEELERRAQETAVNLVKADQQLRSLQADAKDLEQHKIKQEEILKEINKIVAAKDSDFQCLSKKKEKLTEE	cytoplasmic	protein_coding	protein_coding	121074863	ENSE00001461794|ENSE00002726416|ENSE00001681501|ENSE00001802172|ENSE00001720540|ENSE00001804444|ENSE00001741596|ENSE00003564867|ENSE00003682921|ENSE00003549340|ENSE00001461788		0	PF14580	MKKGSQQKIFSKAKIPSSSHSPIPSSMSNMRSRSLSPLIGSETLPFHSGGQWCEQVEIADENNMLLDYQDHKGADSHAGVRYITEALIKKLTKQDNLALIKSLNLSLSKDGGKKFKYIENLEKCVKLEVLNLSYNLIGKIEKLDKLLKLRELNLSYNKISKIEGIENMCNLQKLNLAGNEIEHIPVWLGKKLKSLRVLNLKGNKISSLQDISKLKPLQDLISLILVENPVVTLPHYLQFTIFHLRSLESLEGQPVTTQDRQEAFERFSLEEVERLERDLEKKMIETEELKSKQTRFLEEIKNQDKLNKSLKEEAMLQKQSCEELKSDLNTKNELLKQKTIELTRACQKQYELEQELAFYKIDAKFEPLNYYPSEYAEIDKAPDESPYIGKSRYKRNMFATESYIIDSAQAVQIKKMEPDEQLRNDHMNLRGHTPLDTQLEDKEKKISAAQTRLSELHDEI	cytoplasmic
91	COMMD7	CD8_C5-ZNF683	CD8_C6-LAYN	COMMD7-204	COMMD7-201	TRUE	FALSE	TRUE	TRUE	FALSE	TRUE		TRUE	TRUE		nonsense_mediated_decay	protein_coding	32743445	ENSE00003711021|ENSE00003703110|ENSE00003709325|ENSE00003707248|ENSE00003702923|ENSE00003711282|ENSE00003707061|ENSE00003706211|ENSE00003704468		1		MGRLHCTEDPVPEAVGGDMQQLNQLGAQAAGANQGSLGGILLLCWLGCLFIPPRLLK	membrane	protein_coding	protein_coding	32743997	ENSE00001935121|ENSE00003709481|ENSE00000991593|ENSE00001410899|ENSE00001415666|ENSE00001412355|ENSE00001418691|ENSE00001416942|ENSE00001934565		0	PF07258	MGRLHCTEDPVPEAVGGDMQQLNQLGAQQFSALTEVLFHFLTEPKEVERFLAQLSEFATTNQISLGSLRSIVKSLLLVPNGALKKSLTAKQVQADFITLGLSEEKATYFSEKWKQNAPTLARWAIGQTLMINQLIDMEWKFGVTSGSSELEKVGSIFLQLKLVVKKGNQTENVYIELTLPQFYSFLHEMERVRTSMECFC	cytoplasmic
92	COTL1	CD8_C4-GZMK	CD8_C5-ZNF683	COTL1-205	COTL1-201	TRUE	TRUE	TRUE	TRUE							processed_transcript	long_nc	84577096	ENSE00002618171|ENSE00002621525						protein_coding	protein_coding	84618077	ENSE00001236259|ENSE00000945794|ENSE00003507433|ENSE00001325288		0	PF00241	MATKIDKEACRAAYNLVRDDGSAVIWVTFKYDGSTIVPGEQGAEYQHFIQQCTDDVRLFAFVRFTTGDAMSKRSKFALITWIGENVSGLQRAKTGTDKTLVKEVVQNFAKEFVISDRKELEEDFIKSELKKAGGANYDAQTE	cytoplasmic
93	COTL1	CD8_C4-GZMK	CD8_C6-LAYN	COTL1-205	COTL1-201	TRUE	TRUE	TRUE	TRUE							processed_transcript	long_nc	84577096	ENSE00002618171|ENSE00002621525						protein_coding	protein_coding	84618077	ENSE00001236259|ENSE00000945794|ENSE00003507433|ENSE00001325288		0	PF00241	MATKIDKEACRAAYNLVRDDGSAVIWVTFKYDGSTIVPGEQGAEYQHFIQQCTDDVRLFAFVRFTTGDAMSKRSKFALITWIGENVSGLQRAKTGTDKTLVKEVVQNFAKEFVISDRKELEEDFIKSELKKAGGANYDAQTE	cytoplasmic
94	CPNE7	CD8_C5-ZNF683	CD8_C6-LAYN	CPNE7-201	CPNE7-208	TRUE	TRUE	TRUE	TRUE							protein_coding	protein_coding	89575768	ENSE00001220628|ENSE00001189505|ENSE00001305518|ENSE00003551568|ENSE00001189483|ENSE00001189473|ENSE00001189469|ENSE00003554295|ENSE00003579453|ENSE00003573796|ENSE00003683666|ENSE00001189454|ENSE00001305527|ENSE00001329934|ENSE00001301526|ENSE00003476931|ENSE00001563411		0	PF00168|PF00168|PF07002	MSAGSERGAAATPGGLPAPCASKVELRLSCRHLLDRDPLTKSDPSVALLQQAQGQWVQVGRTEVVRSSLHPVFSKVFTVDYYFEEVQRLRFEVYDTHGPSGFSCQEDDFLGGMECTLGQPAQKWLLQVVMRVSVDVLGPAGHCAKHFLCCTESSHLARTGPSFLLRYDDLCLPWATAGAVRWWTCRGGHTQGWQIVAQKKVTRPLLLKFGRNAGKSTITVIAEDISGNNGYVELSFRARKLDDKDLFSKSDPFLELYRVNDDQGLQLVYRTEVVKNNLNPVWEAFKVSLSSLCSCEETRPLKCLVWDYDSRGKHDFIGEFSTTFEEMQKAFEEGQAQWDCVNPKYKQKRRSYKNSGVVVLADLKFHRVYSFLDYIMGGCQIHFTVAIDFTASNGDPRNSCSLHYINPYQPNEYLKALVSVGEICQDYDSDKRFSALGFGARIPPKYEVSHDFAINFNPEDDECEGIQGVVEAYQNCLPRVQLYGPTNVAPIISKVARVAAAEESTGKASQYYILLILTDGVVTDMADTREAIVRASRLPMSIIIVGVGNADFTDMQVLDGDDGVLRSPRGEPALRDIVQFVPFRELKNASPAALAKCVLAEVPKQVVEYYSHRGLPPRSLGVPAGEASPGCTP	cytoplasmic	processed_transcript	long_nc	89594100	ENSE00002629805|ENSE00003661493|ENSE00002586255
95	CRIP1	CD8_C3-CX3CR1	CD8_C6-LAYN	CRIP1-205	CRIP1-201	TRUE	TRUE	TRUE	TRUE							retained_intron	long_nc	105487854	ENSE00003693957|ENSE00001928395|ENSE00003579990|ENSE00001705112						protein_coding	protein_coding	105486317	ENSE00002330168|ENSE00003672351|ENSE00003610506|ENSE00003620130|ENSE00001880476		0	PF00412	MPKCPKCNKEVYFAERVTSLGKDWHRPCLKCEKCGKTLTSGGHAEHEGKPYCNHPCYAAMFGPKGFGRGGAESHTFK	cytoplasmic
96	CTR9	CD8_C3-CX3CR1	CD8_C6-LAYN	CTR9-204	CTR9-205	FALSE	FALSE	TRUE	TRUE							retained_intron	long_nc	10767051	ENSE00003610647|ENSE00002171180|ENSE00002160986						retained_intron	long_nc	10772507	ENSE00002151776|ENSE00003681394|ENSE00002173577
97	CTSW	CD8_C1-LEF1	CD8_C3-CX3CR1	CTSW-204	CTSW-201	FALSE	FALSE	TRUE	TRUE	FALSE	FALSE	FALSE	TRUE	FALSE	FALSE	protein_coding	protein_coding	65879851	ENSE00001190530|ENSE00001190516|ENSE00001190505|ENSE00001190494|ENSE00001190483|ENSE00001190475|ENSE00001190470|ENSE00002156767|ENSE00002180476	SignalP-noTM	0	PF00112|PF08246	MALTAHPSCLLALLVAGLAQGIRGPLRAQDLGPQPLELKEAFKLFQIQFNRSYLSPEEHAHRLDIFAHNLAQAQRLQEEDLGTAEFGVTPFSDLTEEEFGQLYGYRRAAGGVPSMGREIRSEEPEESVPFSCDWRKVASAISPIKDQKNCNCCWAMAAAGNIETLWRISFWDFVDVSVQELLDCGRCGDGCHGGFVWDAFITVLNNSGLASEKDYPFQGKVRAHRCHPKKYQKVAWIQDFIMLQNNEHRIAQYLATYGPITVTINMKPLQLYRKGVIKATPTTCDPQLVDHSVLLVGFGSVKSEEGIWAETVSSQSQPQPPHPTPYWILKNSWGAQWGEKVSVIYWGRGQGRTGLFPPSRPYVP	secreted	protein_coding	protein_coding	65879809	ENSE00001219076|ENSE00001190530|ENSE00001190516|ENSE00001190505|ENSE00001190494|ENSE00001190483|ENSE00001190475|ENSE00001190470|ENSE00001190463|ENSE00001219070	SignalP-noTM	0	PF00112|PF08246	MALTAHPSCLLALLVAGLAQGIRGPLRAQDLGPQPLELKEAFKLFQIQFNRSYLSPEEHAHRLDIFAHNLAQAQRLQEEDLGTAEFGVTPFSDLTEEEFGQLYGYRRAAGGVPSMGREIRSEEPEESVPFSCDWRKVASAISPIKDQKNCNCCWAMAAAGNIETLWRISFWDFVDVSVQELLDCGRCGDGCHGGFVWDAFITVLNNSGLASEKDYPFQGKVRAHRCHPKKYQKVAWIQDFIMLQNNEHRIAQYLATYGPITVTINMKPLQLYRKGVIKATPTTCDPQLVDHSVLLVGFGSVKSEEGIWAETVSSQSQPQPPHPTPYWILKNSWGAQWGEKGYFRLHRGSNTCGITKFPLTARVQKPDMKPRVSCPP	secreted
98	CXCR3	CD8_C4-GZMK	CD8_C5-ZNF683	CXCR3-202	CXCR3-201	FALSE	FALSE	TRUE	TRUE	FALSE	FALSE	FALSE	TRUE	FALSE	FALSE	protein_coding	protein_coding	71618517	ENSE00001817013|ENSE00001461244		7	PF00001	MVLEVSDHQVLNDAEVAALLENFSSSYDYGENESDSCCTSPPCPQDFSLNFDRAFLPALYSLLFLLGLLGNGAVAAVLLSRRTALSSTDTFLLHLAVADTLLVLTLPLWAVDAAVQWVFGSGLCKVAGALFNINFYAGALLLACISFDRYLNIVHATQLYRRGPPARVTLTCLAVWGLCLLFALPDFIFLSAHHDERLNATHCQYNFPQVGRTALRVLQLVAGFLLPLLVMAYCYAHILAVLLVSRGQRRLRAMRLVVVVVVAFALCWTPYHLVVLVDILMDLGALARNCGRESRVDVAKSVTSGLGYMHCCLNPLLYAFVGVKFRERMWMLLLRLGCPNQRGLQRQPSSSRRDSSWSETSEASYSGL	membrane	protein_coding	protein_coding	71618510	ENSE00001883615|ENSE00001461242		7	PF00001	MELRKYGPGRLAGTVIGGAAQSKSQTKSDSITKEFLPGLYTAPSSPFPPSQVSDHQVLNDAEVAALLENFSSSYDYGENESDSCCTSPPCPQDFSLNFDRAFLPALYSLLFLLGLLGNGAVAAVLLSRRTALSSTDTFLLHLAVADTLLVLTLPLWAVDAAVQWVFGSGLCKVAGALFNINFYAGALLLACISFDRYLNIVHATQLYRRGPPARVTLTCLAVWGLCLLFALPDFIFLSAHHDERLNATHCQYNFPQVGRTALRVLQLVAGFLLPLLVMAYCYAHILAVLLVSRGQRRLRAMRLVVVVVVAFALCWTPYHLVVLVDILMDLGALARNCGRESRVDVAKSVTSGLGYMHCCLNPLLYAFVGVKFRERMWMLLLRLGCPNQRGLQRQPSSSRRDSSWSETSEASYSGL	membrane
99	CXCR3	CD8_C5-ZNF683	CD8_C6-LAYN	CXCR3-201	CXCR3-202	FALSE	FALSE	TRUE	TRUE	FALSE	FALSE	FALSE	TRUE	FALSE	FALSE	protein_coding	protein_coding	71618510	ENSE00001883615|ENSE00001461242		7	PF00001	MELRKYGPGRLAGTVIGGAAQSKSQTKSDSITKEFLPGLYTAPSSPFPPSQVSDHQVLNDAEVAALLENFSSSYDYGENESDSCCTSPPCPQDFSLNFDRAFLPALYSLLFLLGLLGNGAVAAVLLSRRTALSSTDTFLLHLAVADTLLVLTLPLWAVDAAVQWVFGSGLCKVAGALFNINFYAGALLLACISFDRYLNIVHATQLYRRGPPARVTLTCLAVWGLCLLFALPDFIFLSAHHDERLNATHCQYNFPQVGRTALRVLQLVAGFLLPLLVMAYCYAHILAVLLVSRGQRRLRAMRLVVVVVVAFALCWTPYHLVVLVDILMDLGALARNCGRESRVDVAKSVTSGLGYMHCCLNPLLYAFVGVKFRERMWMLLLRLGCPNQRGLQRQPSSSRRDSSWSETSEASYSGL	membrane	protein_coding	protein_coding	71618517	ENSE00001817013|ENSE00001461244		7	PF00001	MVLEVSDHQVLNDAEVAALLENFSSSYDYGENESDSCCTSPPCPQDFSLNFDRAFLPALYSLLFLLGLLGNGAVAAVLLSRRTALSSTDTFLLHLAVADTLLVLTLPLWAVDAAVQWVFGSGLCKVAGALFNINFYAGALLLACISFDRYLNIVHATQLYRRGPPARVTLTCLAVWGLCLLFALPDFIFLSAHHDERLNATHCQYNFPQVGRTALRVLQLVAGFLLPLLVMAYCYAHILAVLLVSRGQRRLRAMRLVVVVVVAFALCWTPYHLVVLVDILMDLGALARNCGRESRVDVAKSVTSGLGYMHCCLNPLLYAFVGVKFRERMWMLLLRLGCPNQRGLQRQPSSSRRDSSWSETSEASYSGL	membrane
100	CYTOR	CD8_C3-CX3CR1	CD8_C6-LAYN	CYTOR-202	CYTOR-208	FALSE	FALSE	TRUE	TRUE							lincRNA	long_nc	87516745	ENSE00003830326|ENSE00001586386						lincRNA	long_nc	87455479	ENSE00002524504|ENSE00002462969|ENSE00002472225|ENSE00001600652
101	DAPK2	CD8_C5-ZNF683	CD8_C6-LAYN	DAPK2-207	DAPK2-208	TRUE	TRUE	TRUE	TRUE							processed_transcript	long_nc	64046436	ENSE00003507610|ENSE00003526004|ENSE00003536447|ENSE00002574325|ENSE00003467071|ENSE00003692030|ENSE00003499425|ENSE00002562655						nonsense_mediated_decay	protein_coding	64040267	ENSE00003473652|ENSE00003473858|ENSE00003557512|ENSE00003507610|ENSE00003526004|ENSE00003536447|ENSE00003497942|ENSE00003660803|ENSE00003681638|ENSE00002561945|ENSE00002560999|ENSE00002557327		0	PF00069	MFQASMRSPNMEPFKQQKVEDFYDIGEELGSGQFAIVKKCREKSTGLEYAAKFIKKRQSRASRRGVSREEIERESVWRRALRFPGPEGVTE	cytoplasmic
102	DNAJC8	CD8_C4-GZMK	CD8_C6-LAYN	DNAJC8-203	DNAJC8-201	TRUE	TRUE	TRUE	TRUE							processed_transcript	long_nc	28233004	ENSE00003485601|ENSE00003691511|ENSE00001889744|ENSE00001853535						protein_coding	protein_coding	28233025	ENSE00003476609|ENSE00003633284|ENSE00003555786|ENSE00003522355|ENSE00003561310|ENSE00003486826|ENSE00003605362|ENSE00003466162|ENSE00001207742		0	PF00226	MAASGESGTSGGGGSTEEAFMTFYSEVKQIEKRDSVLTSKNQIERLTRPGSSYFNLNPFEVLQIDPEVTDEEIKKRFRQLSILVHPDKNQDDADRAQKAFEAVDKAYKLLLDQEQKKRALDVIQAGKEYVEHTVKERKKQLKKEGKPTIVEEDDPELFKQAVYKQTMKLFAELEIKRKEREAKEMHERKRQREEEIEAQEKAKREREWQKNFEESRDGRVDSWRNFQANTKGKKEKKNRTFLRPPKVKMEQRE	cytoplasmic
103	DNMT3A	CD8_C1-LEF1	CD8_C6-LAYN	DNMT3A-215	DNMT3A-206	TRUE	TRUE	TRUE	TRUE							processed_transcript	long_nc	25252083	ENSE00003635035|ENSE00003671992|ENSE00001887274|ENSE00001942736						protein_coding	protein_coding	25342590	ENSE00001281281|ENSE00001408175|ENSE00000808934|ENSE00001559474		0		MPAMPSSGPGDTSSSAAEREEDRKDGEEQEEPRGKEERQEPSTTARKVGRPGRKRKHPPVESGDTPKDPAVISKSPSMAQDSGASELLPNGDLEKRSEPQPEEGSPAGGQKGGAPAEGEGAAETLPEASRAVENGCCTPKEGRGAPAEAGESSAPGAASSGPTSIP	cytoplasmic
104	DPF3	CD8_C5-ZNF683	CD8_C6-LAYN	DPF3-215	DPF3-216	FALSE	FALSE	TRUE	TRUE	FALSE	FALSE	FALSE	TRUE	FALSE	FALSE	protein_coding	protein_coding	72892649	ENSE00001487854|ENSE00001487853|ENSE00003528883|ENSE00003628504|ENSE00003511037|ENSE00003675035|ENSE00003597719|ENSE00002258911|ENSE00003516053|ENSE00003752224		0	PF14051	MFYGRINGRNFAASSLPVAFAATPLMLFLPNPQLIFSFPISSRNHITGLMPPGKLKLENLFHMCTRLGDQFYKEAIEHCRSYNSRLCAERSVRLPFLDSQTGVAQNNCYIWMEKRHRGPGLAPGQLYTYPARCWRKKRRLHPPEDPKLRLLEIKPEVELPLKKDGFTSESTTLEALLRGEGVEKKVDAREEESIQEIQRVLENDENVEEGNEEEDLEEDIPKRKNRTRGRARGSAGGRRRHDAASQEDHDKPYVCDICGKRYKNRPGLSYHYAHTHLASEEGDEAQDQETRSPPNHRNENHRPQKGPDGTVIPNNYCDFCLGGSNMNKKSGRPEELVSCADCGRSAHLGGEGRKEKEAAAAARTTEDLFGSTSESDTSTFHGFDEDDLEEPRSCRGRRSGRGSPTADKKGSC	cytoplasmic	protein_coding	protein_coding	72894116	ENSE00001487854|ENSE00001487853|ENSE00003528883|ENSE00003628504|ENSE00003511037|ENSE00003675035|ENSE00003597719|ENSE00003516053|ENSE00002235378|ENSE00003752224|ENSE00003721084		0	PF14051	MGFTDLEEPISGCPGGPWALGLGDQFYKEAIEHCRSYNSRLCAERSVRLPFLDSQTGVAQNNCYIWMEKRHRGPGLAPGQLYTYPARCWRKKRRLHPPEDPKLRLLEIKPEVELPLKKDGFTSESTTLEALLRGEGVEKKVDAREEESIQEIQRVLENDENVEEGNEEEDLEEDIPKRKNRTRGRARGSAGGRRRHDAASQEDHDKPYVCDICGKRYKNRPGLSYHYAHTHLASEEGDEAQDQETRSPPNHRNENHRPQKGPDGTVIPNNYCDFCLGGSNMNKKSGRPEELVSCADCGRSAHLGGEGRKEKEAAAAARTTEDLFGSTSESDTSTFHGFDEDDLEEPRSCRGRRSGRGSPTADKKGSC	cytoplasmic
105	DUSP4	CD8_C4-GZMK	CD8_C5-ZNF683	DUSP4-202	DUSP4-201	FALSE	FALSE	TRUE	TRUE	FALSE	FALSE	TRUE	TRUE	FALSE	Tx1:;Tx2:PF00581	protein_coding	protein_coding	29348805	ENSE00000687534|ENSE00000429120|ENSE00001030210|ENSE00001030212|ENSE00001869535		0	PF00782	MGRKVHSNGSQFAEHSRSPRRTGRDCKPVRAPSMALGVSQLAGRSRCLCSESQGGYERFSSEYPEFCSKTKALAAIPPPVPPSATEPLDLGCSSCGTPLHDQGGPVEILPFLYLGSAYHAARRDMLDALGITALLNVSSDCPNHFEGHYQYKCIPVEDNHKADISSWFMEAIEYIDAVKDCRGRVLVHCQAGISRSATICLAYLMMKKRVRLEEAFEFVKQRRSIISPNFSFMGQLLQFESQVLATSCAAEAASPSGPLRERGKTPATPTSQFVFSFPVSVGVHSAPSSLPYLHSPITTSPSC	cytoplasmic	protein_coding	protein_coding	29350668	ENSE00001282563|ENSE00000687534|ENSE00000429120|ENSE00001875370		0	PF00581|PF00782	MVTMEELREMDCSVLKRLMNRDENGGGAGGSGSHGTLGLPSGGKCLLLDCRPFLAHSAGYILGSVNVRCNTIVRRRAKGSVSLEQILPAEEEVRARLRSGLYSAVIVYDERSPRAESLREDSTVSLVVQALRRNAERTDICLLKGGYERFSSEYPEFCSKTKALAAIPPPVPPSATEPLDLGCSSCGTPLHDQGGPVEILPFLYLGSAYHAARRDMLDALGITALLNVSSDCPNHFEGHYQYKCIPVEDNHKADISSWFMEAIEYIDAVKDCRGRVLVHCQAGISRSATICLAYLMMKKRVRLEEAFEFVKQRRSIISPNFSFMGQLLQFESQVLATSCAAEAASPSGPLRERGKTPATPTSQFVFSFPVSVGVHSAPSSLPYLHSPITTSPSC	cytoplasmic
106	DUSP4	CD8_C4-GZMK	CD8_C6-LAYN	DUSP4-202	DUSP4-201	FALSE	FALSE	TRUE	TRUE	FALSE	FALSE	TRUE	TRUE	FALSE	Tx1:;Tx2:PF00581	protein_coding	protein_coding	29348805	ENSE00000687534|ENSE00000429120|ENSE00001030210|ENSE00001030212|ENSE00001869535		0	PF00782	MGRKVHSNGSQFAEHSRSPRRTGRDCKPVRAPSMALGVSQLAGRSRCLCSESQGGYERFSSEYPEFCSKTKALAAIPPPVPPSATEPLDLGCSSCGTPLHDQGGPVEILPFLYLGSAYHAARRDMLDALGITALLNVSSDCPNHFEGHYQYKCIPVEDNHKADISSWFMEAIEYIDAVKDCRGRVLVHCQAGISRSATICLAYLMMKKRVRLEEAFEFVKQRRSIISPNFSFMGQLLQFESQVLATSCAAEAASPSGPLRERGKTPATPTSQFVFSFPVSVGVHSAPSSLPYLHSPITTSPSC	cytoplasmic	protein_coding	protein_coding	29350668	ENSE00001282563|ENSE00000687534|ENSE00000429120|ENSE00001875370		0	PF00581|PF00782	MVTMEELREMDCSVLKRLMNRDENGGGAGGSGSHGTLGLPSGGKCLLLDCRPFLAHSAGYILGSVNVRCNTIVRRRAKGSVSLEQILPAEEEVRARLRSGLYSAVIVYDERSPRAESLREDSTVSLVVQALRRNAERTDICLLKGGYERFSSEYPEFCSKTKALAAIPPPVPPSATEPLDLGCSSCGTPLHDQGGPVEILPFLYLGSAYHAARRDMLDALGITALLNVSSDCPNHFEGHYQYKCIPVEDNHKADISSWFMEAIEYIDAVKDCRGRVLVHCQAGISRSATICLAYLMMKKRVRLEEAFEFVKQRRSIISPNFSFMGQLLQFESQVLATSCAAEAASPSGPLRERGKTPATPTSQFVFSFPVSVGVHSAPSSLPYLHSPITTSPSC	cytoplasmic
107	DZIP3	CD8_C4-GZMK	CD8_C6-LAYN	DZIP3-202	DZIP3-206	FALSE	FALSE	TRUE	TRUE	FALSE	FALSE		TRUE	FALSE		protein_coding	protein_coding	108602851	ENSE00001176521|ENSE00003490558|ENSE00003500423|ENSE00001075543|ENSE00000967288|ENSE00001075545|ENSE00000967290|ENSE00001075536|ENSE00001075537|ENSE00003466552|ENSE00003515717|ENSE00003620732|ENSE00003565577|ENSE00003668299|ENSE00003785798|ENSE00001075550|ENSE00003549004|ENSE00003500882|ENSE00003662902|ENSE00003683470|ENSE00003523297|ENSE00003679479|ENSE00003511479|ENSE00003552172|ENSE00003460253|ENSE00003545340|ENSE00002209347|ENSE00003626128|ENSE00003515881|ENSE00003645569|ENSE00001834625|ENSE00001814214		0	PF13639	MDSLPDEFFVRHPAVEDQRKEETENKLEKSSGQLNKQENDIPTDLVPVNLLLEVKKLLNAINTLPKGVVPHIKKFLQEDFSFQTMQREVAANSQNGEEIVPALTLRFLITQLEAALRNIQAGNYTAHQINIGYYLTLLFLYGVALTERGKKEDYTEAENKFLVMKMMIQENEICENFMSLVYFGRGLLRCAQKRYNGGLLEFHKSLQEIGDKNDHWFDIDPTEDEDLPTTFKDLLNNFIKTTESNIMKQTICSYLDCERSCEADILKNTSYKGFFQLMCSKSCCVYFHKICWKKFKNLKYPGENDQSFSGKKCLKEGCTGDMVRMLQCDVPGIVKILFEVVRKDEYITIENLGASYRKLISLKITDTDIRPKISLKFNTKDEMPIFKLDYNYFYHLLHIIIISGTDIVRQIFDEAMPPPLLKKELLIHKNVLESYYNHLWTNHPLGGSWHLLYPPNKELPQSKQFDLCLLLALIKHLNVFPAPKKGWNMEPPSSDISKSADILRLCKYRDILLSEILMNGLTESQFNSIWKKVSDILLRLGMMQEDIDKVKENPIENISLDYHQLSVYLGIPVPEIIQRMLSCYQQGIALQSITGSQRIEIEELQNEEEELSPPLMEYNINVKSHPEIQFAEINKDGTSIPSESSTESLKDLQEVKSKQRKKKKTKNKKNKDSKEDQVPYVVEKEEQLRKEQANPHSVSRLIKDDASDVQEDSAMEDKFYSLDELHILDMIEQGSAGKVTTDYGETEKERLARQRQLYKLHYQCEDFKRQLRTVTFRWQENQMQIKKKDKIIASLNQQVAFGINKVSKLQRQIHAKDNEIKNLKEQLSMKRSQWEMEKHNLESTMKTYVSKLNAETSRALTAEVYFLQCRRDFGLLHLEQTEKECLNQLARVTHMAASNLESLQLKAAVDSWNAIVADVRNKIAFLRTQYNEQINKVKQGFALSTLPPVQLPPPPPSPEILMQQFLGRPLVKESFFRPILTVPQMPAVCPGVVSATGQPRAPLMTGIAWALPAPVGDAVPPSAGLRSDPSIMNWERITDRLKTAFPQQTRKELTDFLRKLKDAYGKSLSELTFDEIVCKISQFIDPKKSQSQGKSVSNVNCVSPSHSPSQPDAAQPPKPAWRPLTSQGPATWEGASNPDEEEEEEEPCVICHENLSPENLSVLPCAHKFHAQCIRPWLMQQGTCPTCRLHVLLPEEFPGHPSRQLPKI	cytoplasmic	protein_coding	protein_coding	108602833	ENSE00001176521|ENSE00003490558|ENSE00001830864|ENSE00001922496|ENSE00001887195		0		MDSLPDEFFVRHPAVEDQRKEETENKLEKSSGQLNKQENDIPTDLVPVNLLLEVKKLLNAINTLPKGVVPH	cytoplasmic
108	EIF2AK2	CD8_C5-ZNF683	CD8_C6-LAYN	EIF2AK2-201	EIF2AK2-202	FALSE	FALSE	TRUE	TRUE	FALSE	FALSE	TRUE	TRUE	FALSE	Tx1:PF00069;Tx2:	protein_coding	protein_coding	37157047	ENSE00001479941|ENSE00001411310|ENSE00000809607|ENSE00000747498|ENSE00003597924|ENSE00003545205|ENSE00003652835|ENSE00003667171|ENSE00000747490|ENSE00000747488|ENSE00000747487|ENSE00000747486|ENSE00000397476|ENSE00000747412|ENSE00000747411|ENSE00003474995|ENSE00001958053		0	PF00035|PF00035|PF00069	MAGDLSAGFFMEELNTYRQKQGVVLKYQELPNSGPPHDRRFTFQVIIDGREFPEGEGRSKKEAKNAAAKLAVEILNKEKKAVSPLLLTTTNSSEGLSMGNYIGLINRIAQKKRLTVNYEQCASGVHGPEGFHYKCKMGQKEYSIGTGSTKQEAKQLAAKLAYLQILSEETSVKSDYLSSGSFATTCESQSNSLVTSTLASESSSEGDFSADTSEINSNSDSLNSSSLLMNGLRNNQRKAKRSLAPRFDLPDMKETKYTVDKRFGMDFKEIELIGSGGFGQVFKAKHRIDGKTYVIKRVKYNNEKAEREVKALAKLDHVNIVHYNGCWDGFDYDPETSDDSLESSDYDPENSKNSSRSKTKCLFIQMEFCDKGTLEQWIEKRRGEKLDKVLALELFEQITKGVDYIHSKKLIHRDLKPSNIFLVDTKQVKIGDFGLVTSLKNDGKRTRSKGTLRYMSPEQISSQDYGKEVDLYALGLILAELLHVCDTAFETSKFFTDLRDGIISDIFDKKEKTLLQKLLSKKPEDRPNTSEILRTLTVWKKSPEKNERHTC	cytoplasmic	protein_coding	protein_coding	37157065	ENSE00000809607|ENSE00000747498|ENSE00001553319|ENSE00001555456|ENSE00001551058		0	PF00035	MAGDLSAGFFMEELNTYRQKQGVVLKYQELPNSGPPHDRRFTFQVIIDGREFPEGEGRSKKEAKNAAAKLAVEILNKEKKAVSPLLLTTTNSSEGLSMGNYI	cytoplasmic
109	EIF4E2	CD8_C3-CX3CR1	CD8_C6-LAYN	EIF4E2-213	EIF4E2-201	TRUE	TRUE	TRUE	TRUE							processed_transcript	long_nc	232550806	ENSE00003628063|ENSE00001911287|ENSE00001907502|ENSE00001906726						protein_coding	protein_coding	232550052	ENSE00001934746|ENSE00003614778|ENSE00000572172|ENSE00000786783|ENSE00001073151|ENSE00003466471|ENSE00001073152		0	PF01652	MNNKFDALKDDDSGDHDQNEENSTQKDGEKEKTERDKNQSSSKRKAVVPGPAEHPLQYNYTFWYSRRTPGRPTSSQSYEQNIKQIGTFASVEQFWRFYSHMVRPGDLTGHSDFHLFKEGIKPMWEDDANKNGGKWIIRLRKGLASRCWENLILAMLGEQFMVGEEICGAVVSVRFQEDIISIWNKTASDQATTARIRDTLRRVLNLPPNTIMEYKTHTDSIKMPGRLGPQRLLFQNLWKPRLNVP	cytoplasmic
110	EMBP1	CD8_C2-CD28	CD8_C5-ZNF683	EMBP1-202	EMBP1-203	FALSE	FALSE	TRUE	TRUE							processed_transcript	long_nc	121519132	ENSE00003718926|ENSE00001599461|ENSE00003728966						processed_transcript	long_nc	121519112	ENSE00003714364|ENSE00001716139|ENSE00001716143|ENSE00001652221|ENSE00001603695|ENSE00001701814|ENSE00001603040|ENSE00003726850
111	EOMES	CD8_C3-CX3CR1	CD8_C4-GZMK	EOMES-202	EOMES-201	FALSE	FALSE	TRUE	TRUE	FALSE	FALSE	FALSE	TRUE	FALSE	FALSE	protein_coding	protein_coding	27722312	ENSE00003642983|ENSE00003483072|ENSE00001075469|ENSE00001793414|ENSE00001746151|ENSE00001691535		0	PF00907|PF16176	MQLGEQLLVSSVNLPGAHFYPLESARGGSGGSAGHLPSAAPSPQKLDLDKASKKFSGSLSCEAVSGEPAAASAGAPAAMLSDTDAGDAFASAAAVAKPGPPDGRKGSPCGEEELPSAAAAAAAAAAAAAATARYSMDSLSSERYYLQSPGPQGSELAAPCSLFPYQAAAGAPHGPVYPAPNGARYPYGSMLPPGGFPAAVCPPGRAQFGPGAGAGSGAGGSSGGGGGPGTYQYSQGAPLYGPYPGAAAAGSCGGLGGLGVPGSGFRAHVYLCNRPLWLKFHRHQTEMIITKQGRRMFPFLSFNINGLNPTAHYNVFVEVVLADPNHWRFQGGKWVTCGKADNNMQGNKMYVHPESPNTGSHWMRQEISFGKLKLTNNKGANNNNTQMIVLQSLHKYQPRLHIVEVTEDGVEDLNEPSKTQTFTFSETQFIAVTAYQNTDITQLKIDHNPFAKGFRDNYDSMYTASENDRLTPSPTDSPRSHQIVPGGRYGVQSFFPEPFVNTLPQARYYNGERTVPQTNGLLSPQQSEEVANPPQRWLVTPVQQPGTNKLDISSYESEYTSSTLLPYGIKSLPLQTSHALGYYPDPTFPAMAGWGGRGSYQRKMAAGLPWTSRTSPTVFSEDQLSKEKVKEEIGSSWIETPPSIKSLDSNDSGVYTSACKRRRLSPSNSSNENSPSIKCEDINAEEYSKDTSKGMGGYYAFYTTP	cytoplasmic	protein_coding	protein_coding	27722498	ENSE00001075465|ENSE00003642983|ENSE00003483072|ENSE00001075469|ENSE00001793414|ENSE00001331544		0	PF00907|PF16176	MQLGEQLLVSSVNLPGAHFYPLESARGGSGGSAGHLPSAAPSPQKLDLDKASKKFSGSLSCEAVSGEPAAASAGAPAAMLSDTDAGDAFASAAAVAKPGPPDGRKGSPCGEEELPSAAAAAAAAAAAAAATARYSMDSLSSERYYLQSPGPQGSELAAPCSLFPYQAAAGAPHGPVYPAPNGARYPYGSMLPPGGFPAAVCPPGRAQFGPGAGAGSGAGGSSGGGGGPGTYQYSQGAPLYGPYPGAAAAGSCGGLGGLGVPGSGFRAHVYLCNRPLWLKFHRHQTEMIITKQGRRMFPFLSFNINGLNPTAHYNVFVEVVLADPNHWRFQGGKWVTCGKADNNMQGNKMYVHPESPNTGSHWMRQEISFGKLKLTNNKGANNNNTQMIVLQSLHKYQPRLHIVEVTEDGVEDLNEPSKTQTFTFSETQFIAVTAYQNTDITQLKIDHNPFAKGFRDNYDSSHQIVPGGRYGVQSFFPEPFVNTLPQARYYNGERTVPQTNGLLSPQQSEEVANPPQRWLVTPVQQPGTNKLDISSYESEYTSSTLLPYGIKSLPLQTSHALGYYPDPTFPAMAGWGGRGSYQRKMAAGLPWTSRTSPTVFSEDQLSKEKVKEEIGSSWIETPPSIKSLDSNDSGVYTSACKRRRLSPSNSSNENSPSIKCEDINAEEYSKDTSKGMGGYYAFYTTP	cytoplasmic
112	EPSTI1	CD8_C5-ZNF683	CD8_C6-LAYN	EPSTI1-209	EPSTI1-201	TRUE	TRUE	TRUE	TRUE							retained_intron	long_nc	42992271	ENSE00002282095|ENSE00002216335|ENSE00003682420|ENSE00003466487|ENSE00003679485|ENSE00003580168|ENSE00003485079|ENSE00003531217|ENSE00003681155|ENSE00003642258|ENSE00003621728						protein_coding	protein_coding	42992249	ENSE00003559599|ENSE00003644086|ENSE00003646979|ENSE00003611155|ENSE00003483228|ENSE00003662959|ENSE00003656763|ENSE00003668230|ENSE00003580432|ENSE00002294298|ENSE00003600406		0		MNTRNRVVNSGLGASPASRPTRDPQDPSGRQGELSPVEDQREGLEAAPKGPSRESVVHAGQRRTSAYTLIAPNINRRNEIQRIAEQELANLEKWKEQNRAKPVHLVPRRLGGSQSETEVRQKQQLQLMQSKYKQKLKREESVRIKKEAEEAELQKMKAIQREKSNKLEEKKRLQENLRREAFREHQQYKTAEFLSKLNTESPDRSACQSAVCGPQSSTWARSWAYRDSLKAEENRKLQKMKDEQHQKSELLELKRQQQEQERAKIHQTEHRRVNNAFLDRLQGKSQPGGLEQSGGCWNMNSGNSWGI	cytoplasmic
113	FAM102A	CD8_C1-LEF1	CD8_C4-GZMK	FAM102A-204	FAM102A-203	TRUE	TRUE	TRUE	TRUE							retained_intron	long_nc	127948159	ENSE00001887452|ENSE00003514382|ENSE00003534684|ENSE00003572874|ENSE00001896704						protein_coding	protein_coding	127980513	ENSE00001459518|ENSE00003683255|ENSE00003643568|ENSE00003580781|ENSE00003469153|ENSE00001389582|ENSE00003575183|ENSE00003625929|ENSE00003579819|ENSE00003531044|ENSE00001180911		0	PF10358	MAFLMKKKKFKFQTTFTLEELTAVPFVNGVLFCKVRLLDGGDFVSLSSREEVQENCVRWRKRFTFVCKMSANPATGLLDPCVFRVSVRKELKGGKAYSKLGFADLNLAEFAGSGSTVRCCLLEGYDTKNTRQDNSILKVTIGMFLLSGDPCFKTPPSTAKSISIPGQDSSLQLTCKGGGTSSGGSSTNSLTGSRPPKARPTILSSGLPEEPDQNLSSPEEVFHSGHSRNSSYASQQSKISGYSTEHSRSSSLSDLTHRRNTSTSSSASGGLGMTVEGPEGSEREHRPPEKPPRPPRPLHLSDRSFRRKKDSVESHPTWVDDTRIDADAIVEKIVQSQDFTDGSNTEDSNLRLFVSRDGSATLSGIQLATRVSSGVYEPVVIESH	cytoplasmic
114	FAM102A	CD8_C1-LEF1	CD8_C5-ZNF683	FAM102A-204	FAM102A-203	TRUE	TRUE	TRUE	TRUE							retained_intron	long_nc	127948159	ENSE00001887452|ENSE00003514382|ENSE00003534684|ENSE00003572874|ENSE00001896704						protein_coding	protein_coding	127980513	ENSE00001459518|ENSE00003683255|ENSE00003643568|ENSE00003580781|ENSE00003469153|ENSE00001389582|ENSE00003575183|ENSE00003625929|ENSE00003579819|ENSE00003531044|ENSE00001180911		0	PF10358	MAFLMKKKKFKFQTTFTLEELTAVPFVNGVLFCKVRLLDGGDFVSLSSREEVQENCVRWRKRFTFVCKMSANPATGLLDPCVFRVSVRKELKGGKAYSKLGFADLNLAEFAGSGSTVRCCLLEGYDTKNTRQDNSILKVTIGMFLLSGDPCFKTPPSTAKSISIPGQDSSLQLTCKGGGTSSGGSSTNSLTGSRPPKARPTILSSGLPEEPDQNLSSPEEVFHSGHSRNSSYASQQSKISGYSTEHSRSSSLSDLTHRRNTSTSSSASGGLGMTVEGPEGSEREHRPPEKPPRPPRPLHLSDRSFRRKKDSVESHPTWVDDTRIDADAIVEKIVQSQDFTDGSNTEDSNLRLFVSRDGSATLSGIQLATRVSSGVYEPVVIESH	cytoplasmic
115	FAM102A	CD8_C4-GZMK	CD8_C5-ZNF683	FAM102A-204	FAM102A-203	TRUE	TRUE	TRUE	TRUE							retained_intron	long_nc	127948159	ENSE00001887452|ENSE00003514382|ENSE00003534684|ENSE00003572874|ENSE00001896704						protein_coding	protein_coding	127980513	ENSE00001459518|ENSE00003683255|ENSE00003643568|ENSE00003580781|ENSE00003469153|ENSE00001389582|ENSE00003575183|ENSE00003625929|ENSE00003579819|ENSE00003531044|ENSE00001180911		0	PF10358	MAFLMKKKKFKFQTTFTLEELTAVPFVNGVLFCKVRLLDGGDFVSLSSREEVQENCVRWRKRFTFVCKMSANPATGLLDPCVFRVSVRKELKGGKAYSKLGFADLNLAEFAGSGSTVRCCLLEGYDTKNTRQDNSILKVTIGMFLLSGDPCFKTPPSTAKSISIPGQDSSLQLTCKGGGTSSGGSSTNSLTGSRPPKARPTILSSGLPEEPDQNLSSPEEVFHSGHSRNSSYASQQSKISGYSTEHSRSSSLSDLTHRRNTSTSSSASGGLGMTVEGPEGSEREHRPPEKPPRPPRPLHLSDRSFRRKKDSVESHPTWVDDTRIDADAIVEKIVQSQDFTDGSNTEDSNLRLFVSRDGSATLSGIQLATRVSSGVYEPVVIESH	cytoplasmic
116	FAM83D	CD8_C4-GZMK	CD8_C6-LAYN	FAM83D-201	FAM83D-202	FALSE	FALSE	TRUE	TRUE	FALSE	FALSE	FALSE	TRUE	FALSE	FALSE	protein_coding	protein_coding	38926312	ENSE00000661989|ENSE00000661990|ENSE00000661991|ENSE00003743226		0	PF07894	MARACLIQRLPIKRDCTPVFVRGLSSPSAAMALLSEGLDEVPAACLSPCGPPNPTELFSESRRLALEELVAGGPEAFAAFLRRERLARFLNPDEVHAILRAAERPGEEGAAAAAAAEDSFGSSHDCSSGTYFPEQSDLEPPLLELGWPAFYQGAYRGATRVETHFQPRGAGEGGPYGCKDALRQQLRSAREVIAVVMDVFTDIDIFRDLQEICRKQGVAVYILLDQALLSQFLDMCMDLKVHPEQEKLMTVRTITGNIYYARSGTKIIGKVHEKFTLIDGIRVATGSYSFTWTDGKLNSSNLVILSGQVVEHFDLEFRILYAQSKPISPKLLSHFQSSNKFDHLTNRKPQSKELTLGNLLRMRLARLSSTPRKADLDPEMPAEGKAERKPHDCESSTVSEEDYFSSHRDELQSRKAIDAATQTEPGEEMPGLSVSEVGTQTSITTACAGTQTAVITRIASSQTTIWSRSTTTQTDMDENILFPRGTQSTEGSPVSKMSVSRSSSLKSSSSVSSQGSVASSTGSPASIRTTDFHNPGYPKYLGTPHLELYLSDSLRNLNKERQFHFAGIRSRLNHMLAMLSRRTLFTENHLGLHSGNFSRVNLLAVRDVALYPSYQ	cytoplasmic	protein_coding	protein_coding	38926426	ENSE00000661990|ENSE00000661991|ENSE00003743226|ENSE00003737583		0	PF07894	MALLSEGLDEVPAACLSPCGPPNPTELFSESRRLALEELVAGGPEAFAAFLRRERLARFLNPDEVHAILRAAERPGEEGAAAAAAAEDSFGSSHDCSSGTYFPEQSDLEPPLLELGWPAFYQGAYRGATRVETHFQPRGAGEGGPYGCKDALRQQLRSAREVIAVVMDVFTDIDIFRDLQEICRKQGVAVYILLDQALLSQFLDMCMDLKVHPEQEKLMTVRTITGNIYYARSGTKIIGKVHEKFTLIDGIRVATGSYSFTWTDGKLNSSNLVILSGQVVEHFDLEFRILYAQSKPISPKLLSHFQSSNKFDHLTNRKPQSKELTLGNLLRMRLARLSSTPRKADLDPEMPAEGKAERKPHDCESSTVSEEDYFSSHRDELQSRKAIDAATQTEPGEEMPGLSVSEVGTQTSITTACAGTQTAVITRIASSQTTIWSRSTTTQTDMDENILFPRGTQSTEGSPVSKMSVSRSSSLKSSSSVSSQGSVASSTGSPASIRTTDFHNPGYPKYLGTPHLELYLSDSLRNLNKERQFHFAGIRSRLNHMLAMLSRRTLFTENHLGLHSGNFSRVNLLAVRDVALYPSYQ	cytoplasmic
117	FKBP11	CD8_C3-CX3CR1	CD8_C5-ZNF683	FKBP11-203	FKBP11-208	FALSE	FALSE	TRUE	TRUE	FALSE	TRUE	FALSE	TRUE	TRUE	FALSE	protein_coding	protein_coding	48925520	ENSE00003483899|ENSE00003586926|ENSE00003606638|ENSE00003670507|ENSE00001309251|ENSE00001622583	SignalP-noTM	0	PF00254	MTLRPSLLPLHLLLLLLLSAAVCRAEAGLETESPVRTLQVETLVEPPEPCAEPAAFGDTLHIHYTGSLVDGRIIDTSLTRDPLVIELGQKQVIPGLEQSLLDMCVGEKRRAIIPSHLAYGKRGFPPSVPGTKDNLMRPPGMTSSSQ	secreted	protein_coding	protein_coding	48925827	ENSE00003483899|ENSE00003558433|ENSE00002348971|ENSE00003586926|ENSE00003606638|ENSE00003670507	SignalP-noTM	1	PF00254	MTLRPSLLPLHLLLLLLLSAAVCRAEAGLETESPVRTLQVETLVEPPEPCAEPAAFGDTLHIHYTGSLVDGRIIDTSLTRDPLVIELGQKQVIPGLEQSLLDMCVGEKRRAIIPSHLAYGKRGFPPSVPADAVVQYDVELIALIRANYWLKLVKGILPLVGMAMVPALLGLIGYHLYRKANRPKVSKKKLKEEKRNKSKKK	membrane
118	FKBP4	CD8_C1-LEF1	CD8_C6-LAYN	FKBP4-202	FKBP4-201	FALSE	FALSE	TRUE	TRUE	FALSE	FALSE	TRUE	TRUE	FALSE	Tx1:;Tx2:PF00515|PF07719	protein_coding	protein_coding	2796681	ENSE00003784122|ENSE00002262648|ENSE00003678221		0	PF00254	MPMIGDRVFVHYTGWLLDGTKFDSSLDRKDKFSFDLGKGEVIKAWDIAIATMKVGEVCHITCKPEYAYGSAGSPPKIPPNATLVFE	cytoplasmic	protein_coding	protein_coding	2794953	ENSE00000802791|ENSE00003687749|ENSE00003784122|ENSE00000713109|ENSE00000713111|ENSE00003604211|ENSE00003463512|ENSE00000713118|ENSE00000713120|ENSE00000802792		0	PF00254|PF00254|PF00515|PF07719	MTAEEMKATESGAQSAPLPMEGVDISPKQDEGVLKVIKREGTGTEMPMIGDRVFVHYTGWLLDGTKFDSSLDRKDKFSFDLGKGEVIKAWDIAIATMKVGEVCHITCKPEYAYGSAGSPPKIPPNATLVFEVELFEFKGEDLTEEEDGGIIRRIQTRGEGYAKPNEGAIVEVALEGYYKDKLFDQRELRFEIGEGENLDLPYGLERAIQRMEKGEHSIVYLKPSYAFGSVGKEKFQIPPNAELKYELHLKSFEKAKESWEMNSEEKLEQSTIVKERGTVYFKEGKYKQALLQYKKIVSWLEYESSFSNEEAQKAQALRLASHLNLAMCHLKLQAFSAAIESCNKALELDSNNEKGLFRRGEAHLAVNDFELARADFQKVLQLYPNNKAAKTQLAVCQQRIRRQLAREKKLYANMFERLAEEENKAKAEASSGDHPTDTEMKEEQKSNTAGSQSQVETEA	cytoplasmic
119	FOSB	CD8_C4-GZMK	CD8_C5-ZNF683	FOSB-206	FOSB-205	TRUE	TRUE	TRUE	TRUE							protein_coding	protein_coding	45469913	ENSE00000858216|ENSE00002941410|ENSE00002892216		0	PF00170	MPGSFVPTVTAITTSQDLQWLVQPTLISSMAQSQGQPLASQPPVVDPYDMPGTSYSTPGMSGYSSGGASGSGGPSTSGTTSGPGPARPARARPRRPREETLTPEEEEKRRVRRERNKLAAAKCRNRRRELTDRLQAETDQLEEEKAELESEIAELQKEKERLEFVLVAHKPGCKIPYEEGPGPGPLAEVRDLPGSAPAKEDGFSWLLPPPPPPPLPFQTSQDAPPNLTASLFTHSEVQVLGDPFPVVNPSYTSSFVLTCPEVSAFAGAQRTSGSDQPSDPLNSPSLLAL	cytoplasmic	retained_intron	long_nc	45469886	ENSE00002839464
120	FOXP1	CD8_C1-LEF1	CD8_C3-CX3CR1	FOXP1-219	FOXP1-212	FALSE	FALSE	TRUE	TRUE	FALSE	FALSE		TRUE	FALSE		protein_coding	protein_coding	71306029	ENSE00001258595|ENSE00002710535|ENSE00002387336|ENSE00003735236|ENSE00003529965		0		MMQESGTETKSNGSAIQNGSGGSNHLLECGGLREGRSNGETPAVDIGAADLAHAQQQQQQALQVARQLLLQQQQQQQVSGLKSPKRNDKQPALQVPVSVAMMTPQVITPQQMQQILQ	cytoplasmic	protein_coding	protein_coding	71130837	ENSE00002387336|ENSE00003478509|ENSE00003752337|ENSE00003722974|ENSE00003719412|ENSE00003790933|ENSE00001258621|ENSE00001002137|ENSE00001258613|ENSE00002383297|ENSE00002417698|ENSE00002400196|ENSE00003528753|ENSE00003655782|ENSE00003505823|ENSE00001864971		0	PF00250|PF16159	MFQCVFSSSVLQPHSTSCLFKHLFYHSATPASQKQPEPIYSKKTEIQRQTVRAPFAKLFIFSALQVARQLLLQQQQQQQVSGLKSPKRNDKQPALQVPVSVAMMTPQVITPQQMQQILQQQVLSPQQLQVLLQQQQALMLQQQQLQEFYKKQQEQLQLQLLQQQHAGKQPKEQQQVATQQLAFQQQLLQMQQLQQQHLLSLQRQGLLTIQPGQPALPLQPLAQGMIPTELQQLWKEVTSAHTAEETTGNNHSSLDLTTTCVSSSAPSKTSLIMNPHASTNGQLSVHTPKRESLSHEEHPHSHPLYGHGVCKWPGCEAVCEDFQSFLKHLNSEHALDDRSTAQCRVQMQVVQQLELQLAKDKERLQAMMTHLHVKSTEPKAAPQPLNLVSSVTLSKSASEASPQSLPHTPTTPTAPLTPVTQGPSVITTTSMHTVGPIRRRYSDKYNVPISSADIAQNQEFYKNAEVRPPFTYASLIRQAILESPEKQLTLNEIYNWFTRMFAYFRRNAATWKNAVRHNLSLHKCFVRVENVKGAVWTVDEVEFQKRRPQKISGNPSLIKNMQSSHAYCTPLNAALQASMAENSIPLYTTASMGNPTLGNLASAIREELNGAMEHTNSNESDSSPGRSPMQAVHPVHVKEEPLDPEEAEGPLSLVTTANHSPDFDHDRDYEDEPVNEDME	cytoplasmic
121	FOXP1	CD8_C1-LEF1	CD8_C3-CX3CR1	FOXP1-221	FOXP1-212	TRUE	TRUE	TRUE	TRUE							processed_transcript	long_nc	70978029	ENSE00003749400|ENSE00003736421|ENSE00003753149|ENSE00003575930|ENSE00003717622|ENSE00003720139						protein_coding	protein_coding	71130837	ENSE00002387336|ENSE00003478509|ENSE00003752337|ENSE00003722974|ENSE00003719412|ENSE00003790933|ENSE00001258621|ENSE00001002137|ENSE00001258613|ENSE00002383297|ENSE00002417698|ENSE00002400196|ENSE00003528753|ENSE00003655782|ENSE00003505823|ENSE00001864971		0	PF00250|PF16159	MFQCVFSSSVLQPHSTSCLFKHLFYHSATPASQKQPEPIYSKKTEIQRQTVRAPFAKLFIFSALQVARQLLLQQQQQQQVSGLKSPKRNDKQPALQVPVSVAMMTPQVITPQQMQQILQQQVLSPQQLQVLLQQQQALMLQQQQLQEFYKKQQEQLQLQLLQQQHAGKQPKEQQQVATQQLAFQQQLLQMQQLQQQHLLSLQRQGLLTIQPGQPALPLQPLAQGMIPTELQQLWKEVTSAHTAEETTGNNHSSLDLTTTCVSSSAPSKTSLIMNPHASTNGQLSVHTPKRESLSHEEHPHSHPLYGHGVCKWPGCEAVCEDFQSFLKHLNSEHALDDRSTAQCRVQMQVVQQLELQLAKDKERLQAMMTHLHVKSTEPKAAPQPLNLVSSVTLSKSASEASPQSLPHTPTTPTAPLTPVTQGPSVITTTSMHTVGPIRRRYSDKYNVPISSADIAQNQEFYKNAEVRPPFTYASLIRQAILESPEKQLTLNEIYNWFTRMFAYFRRNAATWKNAVRHNLSLHKCFVRVENVKGAVWTVDEVEFQKRRPQKISGNPSLIKNMQSSHAYCTPLNAALQASMAENSIPLYTTASMGNPTLGNLASAIREELNGAMEHTNSNESDSSPGRSPMQAVHPVHVKEEPLDPEEAEGPLSLVTTANHSPDFDHDRDYEDEPVNEDME	cytoplasmic
122	FRMD4B	CD8_C3-CX3CR1	CD8_C4-GZMK	FRMD4B-209	FRMD4B-201	TRUE	TRUE	TRUE	TRUE							retained_intron	long_nc	69386304	ENSE00003610280|ENSE00003470311|ENSE00003637271|ENSE00001149210|ENSE00001844037						protein_coding	protein_coding	69386073	ENSE00001840385|ENSE00003758870|ENSE00003547599|ENSE00003500809|ENSE00003636720|ENSE00003620942|ENSE00003582902|ENSE00003789462|ENSE00003628002|ENSE00003576743|ENSE00003787893|ENSE00003475493|ENSE00003620920|ENSE00001699364|ENSE00001725123|ENSE00001697213|ENSE00001175482|ENSE00001175474|ENSE00001175465|ENSE00001175454|ENSE00001175443|ENSE00001175437|ENSE00001149203		0	PF00373|PF09379|PF09380|PF11819	MASVFMCGVEDLLFSGSRFVWNLTVSTLRRWYTERLRACHQVLRTWCGLQDVYQMTEGRHCQVHLLDDRRLELLVQPKLLARELLDLVASHFNLKEKEYFGITFIDDTGQQNWLQLDHRVLDHDLPKKPGPTILHFAVRFYIESISFLKDKTTVELFFLNAKACVHKGQIEVESETIFKLAAFILQEAKGDYTSDENARKDLKTLPAFPTKTLQEHPSLAYCEDRVIEHYLKIKGLTRGQAVVQYMKIVEALPTYGVHYYAVKDKQGLPWWLGISYKGIGQYDIQDKVKPRKLFQWKQLENLYFREKKFAVEVHDPRRISVSRRTFGQSGLFVQTWYANSSLIKSIWVMAISQHQFYLDRKQSKAKIPSARSLDEIAMDLTETGTQRASKLVTLETKSQFIMASNGSLISSGSQDSEVSEEQKREKILELKKKEKLLQEKLLKKVEELKKICLREAELTGKMPKEYPLNIGEKPPQVRRRVGTAFKLDDNLLPSEEDPALQELESNFLIQQKLVEAAKKLANEPDLCKTVKKKRKQDYTDAMKKLQEIENAINEYRIRCGKKPSQKATVLPEDIIPSESSSLSDTTTYDDPSDAFTFPGQRSSSVPHSPRILPPKSLGIERIHFRKSSINEQFVDTRQSREMLSTHSSPYKTLERRPQGGRSMPTTPVLTRNAYSSSHLEPESSSQHCRQRSGSLESQSHLLSEMDSDKPFFSLSKSQRSSSTEILDDGSSYTSQSSTEYYCVTPVTGPYYTTQTLDTRTRGRRRSKKQNVSTSNSGSMPNLAQKDSLRNGVYSKSQEPPSSSYYIAGYTPYAECDFYYSGGYVYENDTEGQYSVNPSYRSSAHYGYERQRDYSRSFHEDEVDRVPHNPYATLRLPRKAAAKSEHITKNIHKALVAEHLRGWYQRASGQKDQGHSPQTSFDSDRGSQRCLGFAGLQVPCSPSSRASSYSSVSSTNASGNWRTQLTIGLSDYETPAHSSYTSCYGNVYNPLPSPSRQYTEISQLDGTDGNQLEDNLESSEQRLFWHEDSKPGTLV	cytoplasmic
123	FRMD4B	CD8_C3-CX3CR1	CD8_C4-GZMK	FRMD4B-209	FRMD4B-216	FALSE	FALSE	TRUE	TRUE							retained_intron	long_nc	69386304	ENSE00003610280|ENSE00003470311|ENSE00003637271|ENSE00001149210|ENSE00001844037						retained_intron	long_nc	69200521	ENSE00003547436|ENSE00001879557|ENSE00001900104
124	FYB1	CD8_C1-LEF1	CD8_C3-CX3CR1	FYB1-201	FYB1-209	FALSE	FALSE	TRUE	TRUE	FALSE	FALSE	FALSE	TRUE	FALSE	FALSE	protein_coding	protein_coding	39219606	ENSE00002069865|ENSE00003581999|ENSE00000802112|ENSE00001285024|ENSE00001641713|ENSE00001008629|ENSE00001008632|ENSE00000971278|ENSE00000741865|ENSE00001008625|ENSE00000802107|ENSE00001008634|ENSE00001285036|ENSE00000971282|ENSE00000971283|ENSE00001285088|ENSE00001378592|ENSE00001770065		0	PF07653|PF14603	MAKYNTGGNPTEDVSVNSRPFRVTGPNSSSGIQARKNLFNNQGNASPPAGPSNVPKFGSPKPPVAVKPSSEEKPDKEPKPPFLKPTGAGQRFGTPASLTTRDPEAKVGFLKPVGPKPINLPKEDSKPTFPWPPGNKPSLHSVNQDHDLKPLGPKSGPTPPTSENEQKQAFPKLTGVKGKFMSASQDLEPKPLFPKPAFGQKPPLSTENSHEDESPMKNVSSSKGSPAPLGVRSKSGPLKPAREDSENKDHAGEISSLPFPGVVLKPAASRGGPGLSKNGEEKKEDRKIDAAKNTFQSKINQEELASGTPPARFPKAPSKLTVGGPWGQSQEKEKGDKNSATPKQKPLPPLFTLGPPPPKPNRPPNVDLTKFHKTSSGNSTSKGQTSYSTTSLPPPPPSHPASQPPLPASHPSQPPVPSLPPRNIKPPFDLKSPVNEDNQDGVTHSDGAGNLDEEQDSEGETYEDIEASKEREKKREKEEKKRLELEKKEQKEKEKKEQEIKKKFKLTGPIQVIHLAKACCDVKGGKNELSFKQGEQIEIIRITDNPEGKWLGRTARGSYGYIKTTAVEIDYDSLKLKKDSLGAPSRPIEDDQEVYDDVAEQDDISSHSQSGSGGIFPPPPDDDIYDGIEEEDADDGFPAPPKQLDMGDEVYDDVDTSDFPVSSAEMSQGTNVGKAKTEEKDLKKLKKQEKEEKDFRKKFKYDGEIRVLYSTKVTTSITSKKWGTRDLQVKPGESLEVIQTTDDTKVLCRNEEGKYGYVLRSYLADNDGEIYDDIADGCIYDND	cytoplasmic	protein_coding	protein_coding	39270657	ENSE00000802112|ENSE00001285024|ENSE00001641713|ENSE00001008629|ENSE00001008632|ENSE00000971278|ENSE00000741865|ENSE00001008625|ENSE00000802107|ENSE00001008634|ENSE00001285036|ENSE00000971282|ENSE00000971283|ENSE00001285088|ENSE00001378592|ENSE00001770065|ENSE00003766407|ENSE00001083665|ENSE00003593118		0	PF07653|PF14603	MDGKADVKSLMAKYNTGGNPTEDVSVNSRPFRVTGPNSSSGIQARKNLFNNQGNASPPAGPSNVPKFGSPKPPVAVKPSSEEKPDKEPKPPFLKPTGAGQRFGTPASLTTRDPEAKVGFLKPVGPKPINLPKEDSKPTFPWPPGNKPSLHSVNQDHDLKPLGPKSGPTPPTSENEQKQAFPKLTGVKGKFMSASQDLEPKPLFPKPAFGQKPPLSTENSHEDESPMKNVSSSKGSPAPLGVRSKSGPLKPAREDSENKDHAGEISSLPFPGVVLKPAASRGGPGLSKNGEEKKEDRKIDAAKNTFQSKINQEELASGTPPARFPKAPSKLTVGGPWGQSQEKEKGDKNSATPKQKPLPPLFTLGPPPPKPNRPPNVDLTKFHKTSSGNSTSKGQTSYSTTSLPPPPPSHPASQPPLPASHPSQPPVPSLPPRNIKPPFDLKSPVNEDNQDGVTHSDGAGNLDEEQDSEGETYEDIEASKEREKKREKEEKKRLELEKKEQKEKEKKEQEIKKKFKLTGPIQVIHLAKACCDVKGGKNELSFKQGEQIEIIRITDNPEGKWLGRTARGSYGYIKTTAVEIDYDSLKLKKDSLGAPSRPIEDDQEVYDDVAEQDDISSHSQSGSGGIFPPPPDDDIYDGIEEEDADDGSTLQVQEKSNTWSWGILKMLKGKDDRKKSIREKPKVSDSDNNEGSSFPAPPKQLDMGDEVYDDVDTSDFPVSSAEMSQGTNVGKAKTEEKDLKKLKKQEKEEKDFRKKFKYDGEIRVLYSTKVTTSITSKKWGTRDLQVKPGESLEVIQTTDDTKVLCRNEEGKYGYVLRSYLADNDGEIYDDIADGCIYDND	cytoplasmic
125	FYB1	CD8_C1-LEF1	CD8_C3-CX3CR1	FYB1-204	FYB1-209	FALSE	FALSE	TRUE	TRUE	FALSE	FALSE	FALSE	TRUE	FALSE	FALSE	protein_coding	protein_coding	39219573	ENSE00003581999|ENSE00000802112|ENSE00001285024|ENSE00001641713|ENSE00001008629|ENSE00001008632|ENSE00000971278|ENSE00000741865|ENSE00001008625|ENSE00000802107|ENSE00001008634|ENSE00001285036|ENSE00000971282|ENSE00000971283|ENSE00001285088|ENSE00001378592|ENSE00001083665|ENSE00002066696|ENSE00002061366		0	PF07653|PF14603	MAKYNTGGNPTEDVSVNSRPFRVTGPNSSSGIQARKNLFNNQGNASPPAGPSNVPKFGSPKPPVAVKPSSEEKPDKEPKPPFLKPTGAGQRFGTPASLTTRDPEAKVGFLKPVGPKPINLPKEDSKPTFPWPPGNKPSLHSVNQDHDLKPLGPKSGPTPPTSENEQKQAFPKLTGVKGKFMSASQDLEPKPLFPKPAFGQKPPLSTENSHEDESPMKNVSSSKGSPAPLGVRSKSGPLKPAREDSENKDHAGEISSLPFPGVVLKPAASRGGPGLSKNGEEKKEDRKIDAAKNTFQSKINQEELASGTPPARFPKAPSKLTVGGPWGQSQEKEKGDKNSATPKQKPLPPLFTLGPPPPKPNRPPNVDLTKFHKTSSGNSTSKGQTSYSTTSLPPPPPSHPASQPPLPASHPSQPPVPSLPPRNIKPPFDLKSPVNEDNQDGVTHSDGAGNLDEEQDSEGETYEDIEASKEREKKREKEEKKRLELEKKEQKEKEKKEQEIKKKFKLTGPIQVIHLAKACCDVKGGKNELSFKQGEQIEIIRITDNPEGKWLGRTARGSYGYIKTTAVEIDYDSLKLKKDSLGAPSRPIEDDQEVYDDVAEQDDISSHSQSGSGGIFPPPPDDDIYDGIEEEDADDGSTLQVQEKSNTWSWGILKMLKGKDDRKKSIREKPKVSDSDNNEGSSFPAPPKQLDMGDEVYDDVDTSDFPVSSAEMSQGTNVGKAKTEEKDLKKLKKQEKEEKDFRKKFKYDGEIRVLYSTKVTTSITSKKWGTRDLQVKPGESLEVIQTTDDTKVLCRNEEGKYGYVLRSYLADNDGEIYDDIADGCIYDND	cytoplasmic	protein_coding	protein_coding	39270657	ENSE00000802112|ENSE00001285024|ENSE00001641713|ENSE00001008629|ENSE00001008632|ENSE00000971278|ENSE00000741865|ENSE00001008625|ENSE00000802107|ENSE00001008634|ENSE00001285036|ENSE00000971282|ENSE00000971283|ENSE00001285088|ENSE00001378592|ENSE00001770065|ENSE00003766407|ENSE00001083665|ENSE00003593118		0	PF07653|PF14603	MDGKADVKSLMAKYNTGGNPTEDVSVNSRPFRVTGPNSSSGIQARKNLFNNQGNASPPAGPSNVPKFGSPKPPVAVKPSSEEKPDKEPKPPFLKPTGAGQRFGTPASLTTRDPEAKVGFLKPVGPKPINLPKEDSKPTFPWPPGNKPSLHSVNQDHDLKPLGPKSGPTPPTSENEQKQAFPKLTGVKGKFMSASQDLEPKPLFPKPAFGQKPPLSTENSHEDESPMKNVSSSKGSPAPLGVRSKSGPLKPAREDSENKDHAGEISSLPFPGVVLKPAASRGGPGLSKNGEEKKEDRKIDAAKNTFQSKINQEELASGTPPARFPKAPSKLTVGGPWGQSQEKEKGDKNSATPKQKPLPPLFTLGPPPPKPNRPPNVDLTKFHKTSSGNSTSKGQTSYSTTSLPPPPPSHPASQPPLPASHPSQPPVPSLPPRNIKPPFDLKSPVNEDNQDGVTHSDGAGNLDEEQDSEGETYEDIEASKEREKKREKEEKKRLELEKKEQKEKEKKEQEIKKKFKLTGPIQVIHLAKACCDVKGGKNELSFKQGEQIEIIRITDNPEGKWLGRTARGSYGYIKTTAVEIDYDSLKLKKDSLGAPSRPIEDDQEVYDDVAEQDDISSHSQSGSGGIFPPPPDDDIYDGIEEEDADDGSTLQVQEKSNTWSWGILKMLKGKDDRKKSIREKPKVSDSDNNEGSSFPAPPKQLDMGDEVYDDVDTSDFPVSSAEMSQGTNVGKAKTEEKDLKKLKKQEKEEKDFRKKFKYDGEIRVLYSTKVTTSITSKKWGTRDLQVKPGESLEVIQTTDDTKVLCRNEEGKYGYVLRSYLADNDGEIYDDIADGCIYDND	cytoplasmic
126	FYB1	CD8_C1-LEF1	CD8_C6-LAYN	FYB1-201	FYB1-210	FALSE	FALSE	TRUE	TRUE	FALSE	FALSE	FALSE	FALSE	FALSE	FALSE	protein_coding	protein_coding	39219606	ENSE00002069865|ENSE00003581999|ENSE00000802112|ENSE00001285024|ENSE00001641713|ENSE00001008629|ENSE00001008632|ENSE00000971278|ENSE00000741865|ENSE00001008625|ENSE00000802107|ENSE00001008634|ENSE00001285036|ENSE00000971282|ENSE00000971283|ENSE00001285088|ENSE00001378592|ENSE00001770065		0	PF07653|PF14603	MAKYNTGGNPTEDVSVNSRPFRVTGPNSSSGIQARKNLFNNQGNASPPAGPSNVPKFGSPKPPVAVKPSSEEKPDKEPKPPFLKPTGAGQRFGTPASLTTRDPEAKVGFLKPVGPKPINLPKEDSKPTFPWPPGNKPSLHSVNQDHDLKPLGPKSGPTPPTSENEQKQAFPKLTGVKGKFMSASQDLEPKPLFPKPAFGQKPPLSTENSHEDESPMKNVSSSKGSPAPLGVRSKSGPLKPAREDSENKDHAGEISSLPFPGVVLKPAASRGGPGLSKNGEEKKEDRKIDAAKNTFQSKINQEELASGTPPARFPKAPSKLTVGGPWGQSQEKEKGDKNSATPKQKPLPPLFTLGPPPPKPNRPPNVDLTKFHKTSSGNSTSKGQTSYSTTSLPPPPPSHPASQPPLPASHPSQPPVPSLPPRNIKPPFDLKSPVNEDNQDGVTHSDGAGNLDEEQDSEGETYEDIEASKEREKKREKEEKKRLELEKKEQKEKEKKEQEIKKKFKLTGPIQVIHLAKACCDVKGGKNELSFKQGEQIEIIRITDNPEGKWLGRTARGSYGYIKTTAVEIDYDSLKLKKDSLGAPSRPIEDDQEVYDDVAEQDDISSHSQSGSGGIFPPPPDDDIYDGIEEEDADDGFPAPPKQLDMGDEVYDDVDTSDFPVSSAEMSQGTNVGKAKTEEKDLKKLKKQEKEEKDFRKKFKYDGEIRVLYSTKVTTSITSKKWGTRDLQVKPGESLEVIQTTDDTKVLCRNEEGKYGYVLRSYLADNDGEIYDDIADGCIYDND	cytoplasmic	protein_coding	protein_coding	39203027	ENSE00000802112|ENSE00001285024|ENSE00001641713|ENSE00001008629|ENSE00001008632|ENSE00000971278|ENSE00000741865|ENSE00001008625|ENSE00000802107|ENSE00001008634|ENSE00001285036|ENSE00000971282|ENSE00000971283|ENSE00001285088|ENSE00001378592|ENSE00002037013|ENSE00002078263		0	PF07653|PF14603	MAKYNTGGNPTEDVSVNSRPFRVTGPNSSSGIQARKNLFNNQGNASPPAGPSNVPKFGSPKPPVAVKPSSEEKPDKEPKPPFLKPTGAGQRFGTPASLTTRDPEAKVGFLKPVGPKPINLPKEDSKPTFPWPPGNKPSLHSVNQDHDLKPLGPKSGPTPPTSENEQKQAFPKLTGVKGKFMSASQDLEPKPLFPKPAFGQKPPLSTENSHEDESPMKNVSSSKGSPAPLGVRSKSGPLKPAREDSENKDHAGEISSLPFPGVVLKPAASRGGPGLSKNGEEKKEDRKIDAAKNTFQSKINQEELASGTPPARFPKAPSKLTVGGPWGQSQEKEKGDKNSATPKQKPLPPLFTLGPPPPKPNRPPNVDLTKFHKTSSGNSTSKGQTSYSTTSLPPPPPSHPASQPPLPASHPSQPPVPSLPPRNIKPPFDLKSPVNEDNQDGVTHSDGAGNLDEEQDSEGETYEDIEASKEREKKREKEEKKRLELEKKEQKEKEKKEQEIKKKFKLTGPIQVIHLAKACCDVKGGKNELSFKQGEQIEIIRITDNPEGKWLGRTARGSYGYIKTTAVEIDYDSLKLKKDSLGAPSRPIEDDQEVYDDVAEQDDISSHSQSGSGGIFPPPPDDDIYDGIEEEDADDGFPAPPKQLDMGDEVYDDVDTSDFPVSSAEMSQGTNVGKAKTEEKDLKKLKKQEKEEKDFRKKFKYDGEIRVLYSTKVTTSITSKKWGTRDLQVKPGESLEVIQTTDDTKVLCRNEEGKYGYVLRSYLADNDGEIYDDIADGCIYDND	cytoplasmic
127	FYB1	CD8_C1-LEF1	CD8_C6-LAYN	FYB1-204	FYB1-210	FALSE	FALSE	TRUE	TRUE	FALSE	FALSE	FALSE	TRUE	FALSE	FALSE	protein_coding	protein_coding	39219573	ENSE00003581999|ENSE00000802112|ENSE00001285024|ENSE00001641713|ENSE00001008629|ENSE00001008632|ENSE00000971278|ENSE00000741865|ENSE00001008625|ENSE00000802107|ENSE00001008634|ENSE00001285036|ENSE00000971282|ENSE00000971283|ENSE00001285088|ENSE00001378592|ENSE00001083665|ENSE00002066696|ENSE00002061366		0	PF07653|PF14603	MAKYNTGGNPTEDVSVNSRPFRVTGPNSSSGIQARKNLFNNQGNASPPAGPSNVPKFGSPKPPVAVKPSSEEKPDKEPKPPFLKPTGAGQRFGTPASLTTRDPEAKVGFLKPVGPKPINLPKEDSKPTFPWPPGNKPSLHSVNQDHDLKPLGPKSGPTPPTSENEQKQAFPKLTGVKGKFMSASQDLEPKPLFPKPAFGQKPPLSTENSHEDESPMKNVSSSKGSPAPLGVRSKSGPLKPAREDSENKDHAGEISSLPFPGVVLKPAASRGGPGLSKNGEEKKEDRKIDAAKNTFQSKINQEELASGTPPARFPKAPSKLTVGGPWGQSQEKEKGDKNSATPKQKPLPPLFTLGPPPPKPNRPPNVDLTKFHKTSSGNSTSKGQTSYSTTSLPPPPPSHPASQPPLPASHPSQPPVPSLPPRNIKPPFDLKSPVNEDNQDGVTHSDGAGNLDEEQDSEGETYEDIEASKEREKKREKEEKKRLELEKKEQKEKEKKEQEIKKKFKLTGPIQVIHLAKACCDVKGGKNELSFKQGEQIEIIRITDNPEGKWLGRTARGSYGYIKTTAVEIDYDSLKLKKDSLGAPSRPIEDDQEVYDDVAEQDDISSHSQSGSGGIFPPPPDDDIYDGIEEEDADDGSTLQVQEKSNTWSWGILKMLKGKDDRKKSIREKPKVSDSDNNEGSSFPAPPKQLDMGDEVYDDVDTSDFPVSSAEMSQGTNVGKAKTEEKDLKKLKKQEKEEKDFRKKFKYDGEIRVLYSTKVTTSITSKKWGTRDLQVKPGESLEVIQTTDDTKVLCRNEEGKYGYVLRSYLADNDGEIYDDIADGCIYDND	cytoplasmic	protein_coding	protein_coding	39203027	ENSE00000802112|ENSE00001285024|ENSE00001641713|ENSE00001008629|ENSE00001008632|ENSE00000971278|ENSE00000741865|ENSE00001008625|ENSE00000802107|ENSE00001008634|ENSE00001285036|ENSE00000971282|ENSE00000971283|ENSE00001285088|ENSE00001378592|ENSE00002037013|ENSE00002078263		0	PF07653|PF14603	MAKYNTGGNPTEDVSVNSRPFRVTGPNSSSGIQARKNLFNNQGNASPPAGPSNVPKFGSPKPPVAVKPSSEEKPDKEPKPPFLKPTGAGQRFGTPASLTTRDPEAKVGFLKPVGPKPINLPKEDSKPTFPWPPGNKPSLHSVNQDHDLKPLGPKSGPTPPTSENEQKQAFPKLTGVKGKFMSASQDLEPKPLFPKPAFGQKPPLSTENSHEDESPMKNVSSSKGSPAPLGVRSKSGPLKPAREDSENKDHAGEISSLPFPGVVLKPAASRGGPGLSKNGEEKKEDRKIDAAKNTFQSKINQEELASGTPPARFPKAPSKLTVGGPWGQSQEKEKGDKNSATPKQKPLPPLFTLGPPPPKPNRPPNVDLTKFHKTSSGNSTSKGQTSYSTTSLPPPPPSHPASQPPLPASHPSQPPVPSLPPRNIKPPFDLKSPVNEDNQDGVTHSDGAGNLDEEQDSEGETYEDIEASKEREKKREKEEKKRLELEKKEQKEKEKKEQEIKKKFKLTGPIQVIHLAKACCDVKGGKNELSFKQGEQIEIIRITDNPEGKWLGRTARGSYGYIKTTAVEIDYDSLKLKKDSLGAPSRPIEDDQEVYDDVAEQDDISSHSQSGSGGIFPPPPDDDIYDGIEEEDADDGFPAPPKQLDMGDEVYDDVDTSDFPVSSAEMSQGTNVGKAKTEEKDLKKLKKQEKEEKDFRKKFKYDGEIRVLYSTKVTTSITSKKWGTRDLQVKPGESLEVIQTTDDTKVLCRNEEGKYGYVLRSYLADNDGEIYDDIADGCIYDND	cytoplasmic
128	FYB1	CD8_C3-CX3CR1	CD8_C6-LAYN	FYB1-209	FYB1-201	FALSE	FALSE	TRUE	TRUE	FALSE	FALSE	FALSE	TRUE	FALSE	FALSE	protein_coding	protein_coding	39270657	ENSE00000802112|ENSE00001285024|ENSE00001641713|ENSE00001008629|ENSE00001008632|ENSE00000971278|ENSE00000741865|ENSE00001008625|ENSE00000802107|ENSE00001008634|ENSE00001285036|ENSE00000971282|ENSE00000971283|ENSE00001285088|ENSE00001378592|ENSE00001770065|ENSE00003766407|ENSE00001083665|ENSE00003593118		0	PF07653|PF14603	MDGKADVKSLMAKYNTGGNPTEDVSVNSRPFRVTGPNSSSGIQARKNLFNNQGNASPPAGPSNVPKFGSPKPPVAVKPSSEEKPDKEPKPPFLKPTGAGQRFGTPASLTTRDPEAKVGFLKPVGPKPINLPKEDSKPTFPWPPGNKPSLHSVNQDHDLKPLGPKSGPTPPTSENEQKQAFPKLTGVKGKFMSASQDLEPKPLFPKPAFGQKPPLSTENSHEDESPMKNVSSSKGSPAPLGVRSKSGPLKPAREDSENKDHAGEISSLPFPGVVLKPAASRGGPGLSKNGEEKKEDRKIDAAKNTFQSKINQEELASGTPPARFPKAPSKLTVGGPWGQSQEKEKGDKNSATPKQKPLPPLFTLGPPPPKPNRPPNVDLTKFHKTSSGNSTSKGQTSYSTTSLPPPPPSHPASQPPLPASHPSQPPVPSLPPRNIKPPFDLKSPVNEDNQDGVTHSDGAGNLDEEQDSEGETYEDIEASKEREKKREKEEKKRLELEKKEQKEKEKKEQEIKKKFKLTGPIQVIHLAKACCDVKGGKNELSFKQGEQIEIIRITDNPEGKWLGRTARGSYGYIKTTAVEIDYDSLKLKKDSLGAPSRPIEDDQEVYDDVAEQDDISSHSQSGSGGIFPPPPDDDIYDGIEEEDADDGSTLQVQEKSNTWSWGILKMLKGKDDRKKSIREKPKVSDSDNNEGSSFPAPPKQLDMGDEVYDDVDTSDFPVSSAEMSQGTNVGKAKTEEKDLKKLKKQEKEEKDFRKKFKYDGEIRVLYSTKVTTSITSKKWGTRDLQVKPGESLEVIQTTDDTKVLCRNEEGKYGYVLRSYLADNDGEIYDDIADGCIYDND	cytoplasmic	protein_coding	protein_coding	39219606	ENSE00002069865|ENSE00003581999|ENSE00000802112|ENSE00001285024|ENSE00001641713|ENSE00001008629|ENSE00001008632|ENSE00000971278|ENSE00000741865|ENSE00001008625|ENSE00000802107|ENSE00001008634|ENSE00001285036|ENSE00000971282|ENSE00000971283|ENSE00001285088|ENSE00001378592|ENSE00001770065		0	PF07653|PF14603	MAKYNTGGNPTEDVSVNSRPFRVTGPNSSSGIQARKNLFNNQGNASPPAGPSNVPKFGSPKPPVAVKPSSEEKPDKEPKPPFLKPTGAGQRFGTPASLTTRDPEAKVGFLKPVGPKPINLPKEDSKPTFPWPPGNKPSLHSVNQDHDLKPLGPKSGPTPPTSENEQKQAFPKLTGVKGKFMSASQDLEPKPLFPKPAFGQKPPLSTENSHEDESPMKNVSSSKGSPAPLGVRSKSGPLKPAREDSENKDHAGEISSLPFPGVVLKPAASRGGPGLSKNGEEKKEDRKIDAAKNTFQSKINQEELASGTPPARFPKAPSKLTVGGPWGQSQEKEKGDKNSATPKQKPLPPLFTLGPPPPKPNRPPNVDLTKFHKTSSGNSTSKGQTSYSTTSLPPPPPSHPASQPPLPASHPSQPPVPSLPPRNIKPPFDLKSPVNEDNQDGVTHSDGAGNLDEEQDSEGETYEDIEASKEREKKREKEEKKRLELEKKEQKEKEKKEQEIKKKFKLTGPIQVIHLAKACCDVKGGKNELSFKQGEQIEIIRITDNPEGKWLGRTARGSYGYIKTTAVEIDYDSLKLKKDSLGAPSRPIEDDQEVYDDVAEQDDISSHSQSGSGGIFPPPPDDDIYDGIEEEDADDGFPAPPKQLDMGDEVYDDVDTSDFPVSSAEMSQGTNVGKAKTEEKDLKKLKKQEKEEKDFRKKFKYDGEIRVLYSTKVTTSITSKKWGTRDLQVKPGESLEVIQTTDDTKVLCRNEEGKYGYVLRSYLADNDGEIYDDIADGCIYDND	cytoplasmic
129	FYB1	CD8_C3-CX3CR1	CD8_C6-LAYN	FYB1-209	FYB1-204	FALSE	FALSE	TRUE	TRUE	FALSE	FALSE	FALSE	TRUE	FALSE	FALSE	protein_coding	protein_coding	39270657	ENSE00000802112|ENSE00001285024|ENSE00001641713|ENSE00001008629|ENSE00001008632|ENSE00000971278|ENSE00000741865|ENSE00001008625|ENSE00000802107|ENSE00001008634|ENSE00001285036|ENSE00000971282|ENSE00000971283|ENSE00001285088|ENSE00001378592|ENSE00001770065|ENSE00003766407|ENSE00001083665|ENSE00003593118		0	PF07653|PF14603	MDGKADVKSLMAKYNTGGNPTEDVSVNSRPFRVTGPNSSSGIQARKNLFNNQGNASPPAGPSNVPKFGSPKPPVAVKPSSEEKPDKEPKPPFLKPTGAGQRFGTPASLTTRDPEAKVGFLKPVGPKPINLPKEDSKPTFPWPPGNKPSLHSVNQDHDLKPLGPKSGPTPPTSENEQKQAFPKLTGVKGKFMSASQDLEPKPLFPKPAFGQKPPLSTENSHEDESPMKNVSSSKGSPAPLGVRSKSGPLKPAREDSENKDHAGEISSLPFPGVVLKPAASRGGPGLSKNGEEKKEDRKIDAAKNTFQSKINQEELASGTPPARFPKAPSKLTVGGPWGQSQEKEKGDKNSATPKQKPLPPLFTLGPPPPKPNRPPNVDLTKFHKTSSGNSTSKGQTSYSTTSLPPPPPSHPASQPPLPASHPSQPPVPSLPPRNIKPPFDLKSPVNEDNQDGVTHSDGAGNLDEEQDSEGETYEDIEASKEREKKREKEEKKRLELEKKEQKEKEKKEQEIKKKFKLTGPIQVIHLAKACCDVKGGKNELSFKQGEQIEIIRITDNPEGKWLGRTARGSYGYIKTTAVEIDYDSLKLKKDSLGAPSRPIEDDQEVYDDVAEQDDISSHSQSGSGGIFPPPPDDDIYDGIEEEDADDGSTLQVQEKSNTWSWGILKMLKGKDDRKKSIREKPKVSDSDNNEGSSFPAPPKQLDMGDEVYDDVDTSDFPVSSAEMSQGTNVGKAKTEEKDLKKLKKQEKEEKDFRKKFKYDGEIRVLYSTKVTTSITSKKWGTRDLQVKPGESLEVIQTTDDTKVLCRNEEGKYGYVLRSYLADNDGEIYDDIADGCIYDND	cytoplasmic	protein_coding	protein_coding	39219573	ENSE00003581999|ENSE00000802112|ENSE00001285024|ENSE00001641713|ENSE00001008629|ENSE00001008632|ENSE00000971278|ENSE00000741865|ENSE00001008625|ENSE00000802107|ENSE00001008634|ENSE00001285036|ENSE00000971282|ENSE00000971283|ENSE00001285088|ENSE00001378592|ENSE00001083665|ENSE00002066696|ENSE00002061366		0	PF07653|PF14603	MAKYNTGGNPTEDVSVNSRPFRVTGPNSSSGIQARKNLFNNQGNASPPAGPSNVPKFGSPKPPVAVKPSSEEKPDKEPKPPFLKPTGAGQRFGTPASLTTRDPEAKVGFLKPVGPKPINLPKEDSKPTFPWPPGNKPSLHSVNQDHDLKPLGPKSGPTPPTSENEQKQAFPKLTGVKGKFMSASQDLEPKPLFPKPAFGQKPPLSTENSHEDESPMKNVSSSKGSPAPLGVRSKSGPLKPAREDSENKDHAGEISSLPFPGVVLKPAASRGGPGLSKNGEEKKEDRKIDAAKNTFQSKINQEELASGTPPARFPKAPSKLTVGGPWGQSQEKEKGDKNSATPKQKPLPPLFTLGPPPPKPNRPPNVDLTKFHKTSSGNSTSKGQTSYSTTSLPPPPPSHPASQPPLPASHPSQPPVPSLPPRNIKPPFDLKSPVNEDNQDGVTHSDGAGNLDEEQDSEGETYEDIEASKEREKKREKEEKKRLELEKKEQKEKEKKEQEIKKKFKLTGPIQVIHLAKACCDVKGGKNELSFKQGEQIEIIRITDNPEGKWLGRTARGSYGYIKTTAVEIDYDSLKLKKDSLGAPSRPIEDDQEVYDDVAEQDDISSHSQSGSGGIFPPPPDDDIYDGIEEEDADDGSTLQVQEKSNTWSWGILKMLKGKDDRKKSIREKPKVSDSDNNEGSSFPAPPKQLDMGDEVYDDVDTSDFPVSSAEMSQGTNVGKAKTEEKDLKKLKKQEKEEKDFRKKFKYDGEIRVLYSTKVTTSITSKKWGTRDLQVKPGESLEVIQTTDDTKVLCRNEEGKYGYVLRSYLADNDGEIYDDIADGCIYDND	cytoplasmic
130	FYB1	CD8_C3-CX3CR1	CD8_C6-LAYN	FYB1-209	FYB1-210	FALSE	FALSE	TRUE	TRUE	FALSE	FALSE	FALSE	TRUE	FALSE	FALSE	protein_coding	protein_coding	39270657	ENSE00000802112|ENSE00001285024|ENSE00001641713|ENSE00001008629|ENSE00001008632|ENSE00000971278|ENSE00000741865|ENSE00001008625|ENSE00000802107|ENSE00001008634|ENSE00001285036|ENSE00000971282|ENSE00000971283|ENSE00001285088|ENSE00001378592|ENSE00001770065|ENSE00003766407|ENSE00001083665|ENSE00003593118		0	PF07653|PF14603	MDGKADVKSLMAKYNTGGNPTEDVSVNSRPFRVTGPNSSSGIQARKNLFNNQGNASPPAGPSNVPKFGSPKPPVAVKPSSEEKPDKEPKPPFLKPTGAGQRFGTPASLTTRDPEAKVGFLKPVGPKPINLPKEDSKPTFPWPPGNKPSLHSVNQDHDLKPLGPKSGPTPPTSENEQKQAFPKLTGVKGKFMSASQDLEPKPLFPKPAFGQKPPLSTENSHEDESPMKNVSSSKGSPAPLGVRSKSGPLKPAREDSENKDHAGEISSLPFPGVVLKPAASRGGPGLSKNGEEKKEDRKIDAAKNTFQSKINQEELASGTPPARFPKAPSKLTVGGPWGQSQEKEKGDKNSATPKQKPLPPLFTLGPPPPKPNRPPNVDLTKFHKTSSGNSTSKGQTSYSTTSLPPPPPSHPASQPPLPASHPSQPPVPSLPPRNIKPPFDLKSPVNEDNQDGVTHSDGAGNLDEEQDSEGETYEDIEASKEREKKREKEEKKRLELEKKEQKEKEKKEQEIKKKFKLTGPIQVIHLAKACCDVKGGKNELSFKQGEQIEIIRITDNPEGKWLGRTARGSYGYIKTTAVEIDYDSLKLKKDSLGAPSRPIEDDQEVYDDVAEQDDISSHSQSGSGGIFPPPPDDDIYDGIEEEDADDGSTLQVQEKSNTWSWGILKMLKGKDDRKKSIREKPKVSDSDNNEGSSFPAPPKQLDMGDEVYDDVDTSDFPVSSAEMSQGTNVGKAKTEEKDLKKLKKQEKEEKDFRKKFKYDGEIRVLYSTKVTTSITSKKWGTRDLQVKPGESLEVIQTTDDTKVLCRNEEGKYGYVLRSYLADNDGEIYDDIADGCIYDND	cytoplasmic	protein_coding	protein_coding	39203027	ENSE00000802112|ENSE00001285024|ENSE00001641713|ENSE00001008629|ENSE00001008632|ENSE00000971278|ENSE00000741865|ENSE00001008625|ENSE00000802107|ENSE00001008634|ENSE00001285036|ENSE00000971282|ENSE00000971283|ENSE00001285088|ENSE00001378592|ENSE00002037013|ENSE00002078263		0	PF07653|PF14603	MAKYNTGGNPTEDVSVNSRPFRVTGPNSSSGIQARKNLFNNQGNASPPAGPSNVPKFGSPKPPVAVKPSSEEKPDKEPKPPFLKPTGAGQRFGTPASLTTRDPEAKVGFLKPVGPKPINLPKEDSKPTFPWPPGNKPSLHSVNQDHDLKPLGPKSGPTPPTSENEQKQAFPKLTGVKGKFMSASQDLEPKPLFPKPAFGQKPPLSTENSHEDESPMKNVSSSKGSPAPLGVRSKSGPLKPAREDSENKDHAGEISSLPFPGVVLKPAASRGGPGLSKNGEEKKEDRKIDAAKNTFQSKINQEELASGTPPARFPKAPSKLTVGGPWGQSQEKEKGDKNSATPKQKPLPPLFTLGPPPPKPNRPPNVDLTKFHKTSSGNSTSKGQTSYSTTSLPPPPPSHPASQPPLPASHPSQPPVPSLPPRNIKPPFDLKSPVNEDNQDGVTHSDGAGNLDEEQDSEGETYEDIEASKEREKKREKEEKKRLELEKKEQKEKEKKEQEIKKKFKLTGPIQVIHLAKACCDVKGGKNELSFKQGEQIEIIRITDNPEGKWLGRTARGSYGYIKTTAVEIDYDSLKLKKDSLGAPSRPIEDDQEVYDDVAEQDDISSHSQSGSGGIFPPPPDDDIYDGIEEEDADDGFPAPPKQLDMGDEVYDDVDTSDFPVSSAEMSQGTNVGKAKTEEKDLKKLKKQEKEEKDFRKKFKYDGEIRVLYSTKVTTSITSKKWGTRDLQVKPGESLEVIQTTDDTKVLCRNEEGKYGYVLRSYLADNDGEIYDDIADGCIYDND	cytoplasmic
131	GABARAPL1	CD8_C3-CX3CR1	CD8_C5-ZNF683	GABARAPL1-201	GABARAPL1-210	TRUE	FALSE	TRUE	TRUE	FALSE	FALSE	FALSE	TRUE	FALSE	FALSE	protein_coding	protein_coding	10212805	ENSE00003579148|ENSE00002253393|ENSE00003609796|ENSE00003513231		0	PF02991	MKFQYKEDHPFEYRKKEGEKIRKKYPDRVPVIVEKAPKARVPDLDKRKYLVPSDLTVGQFYFLIRKRIHLRPEDALFFFVNNTIPPTSATMGQLYEDNHEEDYFLYVAYSDESVYGK	cytoplasmic	nonsense_mediated_decay	protein_coding	10213106	ENSE00003486819|ENSE00003558849|ENSE00002226013|ENSE00003634717		0	PF02991	MKFQYKEDHPFEYRKKEGEKIRKKYPDRVPVSVEERRGWEGKGPRGRGRVVEMASLGRPGGSGEGRFRELLNPERPSVPEPMDVQTVELLKPRMPGPRTPLQG	cytoplasmic
132	GCNT1	CD8_C5-ZNF683	CD8_C6-LAYN	GCNT1-203	GCNT1-201	FALSE	FALSE	TRUE	TRUE	FALSE	FALSE	FALSE	FALSE	FALSE	FALSE	protein_coding	protein_coding	76459152	ENSE00001024010|ENSE00002230105|ENSE00001471483		1	PF02485	MLRTLLRRRLFSYPTKYYFMVLVLSLITFSVLRIHQKPEFVSVRHLELAGENPSSDINCTKVLQGDVNEIQKVKLEILTVKFKKRPRWTPDDYINMTSDCSSFIKRRKYIVEPLSKEEAEFPIAYSIVVHHKIEMLDRLLRAIYMPQNFYCIHVDTKSEDSYLAAVMGIASCFSNVFVASRLESVVYASWSRVQADLNCMKDLYAMSANWKYLINLCGMDFPIKTNLEIVRKLKLLMGENNLETERMPSHKEERWKKRYEVVNGKLTNTGTVKMLPPLETPLFSGSAYFVVSREYVGYVLQNEKIQKLMEWAQDTYSPDEYLWATIQRIPEVPGSLPASHKYDLSDMQAVARFVKWQYFEGDVSKGAPYPPCDGVHVRSVCIFGAGDLNWMLRKHHLFANKFDVDVDLFAIQCLDEHLRHKALETLKH	membrane	protein_coding	protein_coding	76459230	ENSE00001024010|ENSE00001949480|ENSE00001283007|ENSE00001888816		1	PF02485	MLRTLLRRRLFSYPTKYYFMVLVLSLITFSVLRIHQKPEFVSVRHLELAGENPSSDINCTKVLQGDVNEIQKVKLEILTVKFKKRPRWTPDDYINMTSDCSSFIKRRKYIVEPLSKEEAEFPIAYSIVVHHKIEMLDRLLRAIYMPQNFYCIHVDTKSEDSYLAAVMGIASCFSNVFVASRLESVVYASWSRVQADLNCMKDLYAMSANWKYLINLCGMDFPIKTNLEIVRKLKLLMGENNLETERMPSHKEERWKKRYEVVNGKLTNTGTVKMLPPLETPLFSGSAYFVVSREYVGYVLQNEKIQKLMEWAQDTYSPDEYLWATIQRIPEVPGSLPASHKYDLSDMQAVARFVKWQYFEGDVSKGAPYPPCDGVHVRSVCIFGAGDLNWMLRKHHLFANKFDVDVDLFAIQCLDEHLRHKALETLKH	membrane
133	GCNT1	CD8_C5-ZNF683	CD8_C6-LAYN	GCNT1-203	GCNT1-202	FALSE	FALSE	TRUE	TRUE	FALSE	FALSE	FALSE	FALSE	FALSE	FALSE	protein_coding	protein_coding	76459152	ENSE00001024010|ENSE00002230105|ENSE00001471483		1	PF02485	MLRTLLRRRLFSYPTKYYFMVLVLSLITFSVLRIHQKPEFVSVRHLELAGENPSSDINCTKVLQGDVNEIQKVKLEILTVKFKKRPRWTPDDYINMTSDCSSFIKRRKYIVEPLSKEEAEFPIAYSIVVHHKIEMLDRLLRAIYMPQNFYCIHVDTKSEDSYLAAVMGIASCFSNVFVASRLESVVYASWSRVQADLNCMKDLYAMSANWKYLINLCGMDFPIKTNLEIVRKLKLLMGENNLETERMPSHKEERWKKRYEVVNGKLTNTGTVKMLPPLETPLFSGSAYFVVSREYVGYVLQNEKIQKLMEWAQDTYSPDEYLWATIQRIPEVPGSLPASHKYDLSDMQAVARFVKWQYFEGDVSKGAPYPPCDGVHVRSVCIFGAGDLNWMLRKHHLFANKFDVDVDLFAIQCLDEHLRHKALETLKH	membrane	protein_coding	protein_coding	76441666	ENSE00001024010|ENSE00001471483|ENSE00001634586		1	PF02485	MLRTLLRRRLFSYPTKYYFMVLVLSLITFSVLRIHQKPEFVSVRHLELAGENPSSDINCTKVLQGDVNEIQKVKLEILTVKFKKRPRWTPDDYINMTSDCSSFIKRRKYIVEPLSKEEAEFPIAYSIVVHHKIEMLDRLLRAIYMPQNFYCIHVDTKSEDSYLAAVMGIASCFSNVFVASRLESVVYASWSRVQADLNCMKDLYAMSANWKYLINLCGMDFPIKTNLEIVRKLKLLMGENNLETERMPSHKEERWKKRYEVVNGKLTNTGTVKMLPPLETPLFSGSAYFVVSREYVGYVLQNEKIQKLMEWAQDTYSPDEYLWATIQRIPEVPGSLPASHKYDLSDMQAVARFVKWQYFEGDVSKGAPYPPCDGVHVRSVCIFGAGDLNWMLRKHHLFANKFDVDVDLFAIQCLDEHLRHKALETLKH	membrane
134	GOLGA8B	CD8_C5-ZNF683	CD8_C6-LAYN	GOLGA8B-210	GOLGA8B-203	FALSE	FALSE	TRUE	TRUE							retained_intron	long_nc	34588503	ENSE00003548517|ENSE00003690685|ENSE00003581023|ENSE00003614374|ENSE00003533161|ENSE00003498995|ENSE00003589016|ENSE00003585819|ENSE00003593318|ENSE00001886043|ENSE00003543577|ENSE00003582885|ENSE00003529831|ENSE00003654948|ENSE00003576670|ENSE00003646396|ENSE00003464454|ENSE00003519136|ENSE00003571509|ENSE00003476233|ENSE00003481458|ENSE00003564094|ENSE00003623123						retained_intron	long_nc	34582860	ENSE00003690685|ENSE00003581023|ENSE00003614374|ENSE00003533161|ENSE00003498995|ENSE00003589016|ENSE00003585819|ENSE00003593318|ENSE00001886043|ENSE00003543577|ENSE00003582885|ENSE00003529831|ENSE00003654948|ENSE00003576670|ENSE00003646396|ENSE00003464454|ENSE00003519136|ENSE00003571509|ENSE00003476233|ENSE00003481458|ENSE00003564094|ENSE00001420510|ENSE00001942757
135	GOLIM4	CD8_C5-ZNF683	CD8_C6-LAYN	GOLIM4-202	GOLIM4-203	TRUE	TRUE	TRUE	TRUE							protein_coding	protein_coding	168095975	ENSE00001204660|ENSE00001204652|ENSE00001204646|ENSE00003573621|ENSE00003473297|ENSE00001204634|ENSE00001204630|ENSE00001204627|ENSE00001204623|ENSE00001204618|ENSE00001204614|ENSE00001204611|ENSE00001204608|ENSE00001204604|ENSE00001204601|ENSE00001835996		1		MGNGMCSRKQKRIFQTLLLLTVVFGFLYGAMLYYELQTQLRKAEAVALKYQQHQESLSAQLQVVYEHRSRLEKSLQKERLEHKKAKEDFLVYKLEAQETLNKGRQDSNSRYSALNVQHQMLKSQHEELKKQHSDLEEEHRKQGEDFSRTFNDHKQKYLQLQQEKEQELSKLKETVYNLREENRQLRKAHQDIHTQLQDVKQQHKNLLSEHEQLVVTLEDHKSALAAAQTQVAEYKQLKDTLNRIPSLRKPDPAEQQNVTQVAHSPQGYNTAREKPTREVQEVSRNNDVWQNHEAVPGRAEDTKLYAPTHKEAEFQAPPEPIQQEVERREPEEHQVEEEHRKALEEEEMEQVGQAEHLEEEHDPSPEEQDREWKEQHEQREAANLLEGHARAEVYPSAKPMIKFQSPYEEQLEQQRLAVQQVEEAQQLREHQEALHQQRLQGHLLRQQEQQQQQVAREMALQRQAELEEGRPQHQEQLRQQAHYDAMDNDIVQGAEDQGIQGEEGAYERDNQHQDEAEGDPGNRHEPREQGPREADPESEADRAAVEDINPADDPNNQGEDEFEEAEQVREENLPDENEEQKQSNQKQENTEVEEHLVMAGNPDQQEDNVDEQYQEEAEEEVQEDLTEEKKRELEHNAEETYGENDENTDDKNNDGEEQEVRDDNRPKGREEHYEEEEEEEEDGAAVAEKSHRRAEM	membrane	retained_intron	long_nc	168044881	ENSE00003468368|ENSE00003521386|ENSE00001957549
136	GPR155	CD8_C1-LEF1	CD8_C5-ZNF683	GPR155-202	GPR155-206	FALSE	FALSE	TRUE	TRUE	FALSE	TRUE	FALSE	TRUE	FALSE	FALSE	protein_coding	protein_coding	174487094	ENSE00002725526|ENSE00002485287|ENSE00002461373|ENSE00002520336|ENSE00001073365|ENSE00002498189|ENSE00002528926|ENSE00002463935|ENSE00001073359|ENSE00001073368|ENSE00001073362|ENSE00003614704|ENSE00003547554|ENSE00003533382|ENSE00001512358|ENSE00001512357|ENSE00001512356		15	PF00610|PF03547|PF03547	MNSNLPAENLTIAVNMTKTLPTAVTHGFNSTNDPPSMSITRLFPALLECFGIVLCGYIAGRANVITSTQAKGLGNFVSRFALPALLFKNMVVLNFSNVDWSFLYSILIAKASVFFIVCVLTLLVASPDSRFSKAGLFPIFATQSNDFALGYPIVEALYQTTYPEYLQYIYLVAPISLMMLNPIGFIFCEIQKWKDTQNASQNKIKIVGLGLLRVLQNPIVFMVFIGIAFNFILDRKVPVYVENFLDGLGNSFSGSALFYLGLTMVGKIKRLKKSAFVVLILLITAKLLVLPLLCREMVELLDKGDSVVNHTSLSNYAFLYGVFPVAPGVAIFATQFNMEVEIITSGMVISTFVSAPIMYVSAWLLTFPTMDPKPLAYAIQNVSFDISIVSLISLIWSLAILLLSKKYKQLPHMLTTNLLIAQSIVCAGMMIWNFVKEKNFVGQILVFVLLYSSLYSTYLWTGLLAISLFLLKKRERVQIPVGIIIISGWGIPALLVGVLLITGKHNGDSIDSAFFYGKEQMITTAVTLFCSILIAGISLMCMNQTAQAGSYEGFDQSQSHKVVEPGNTAFEESPAPVNEPELFTSSIPETSCCSCSMGNGELHCPSIEPIANTSTSEPVIPSFEKNNHCVSRCNSQSCILAQEEEQYLQSGDQQLTRHVLLCLLLIIGLFANLSSCLWWLFNQEPGRLYVELQFFCAVFNFGQGFISFGIFGLDKHLIILPFKRRLEFLWNNKDTAENRDSPVSEEIKMTCQQFIHYHRDLCIRNIVKERRCGAKTSAGTFCGCDLVSWLIEVGLASDRGEAVIYGDRLVQGGVIQHITNEYEFRDEYLFYRFLQKSPEQSPPAINANTLQQERYKEIEHSSPPSHSPKT	membrane	protein_coding	protein_coding	174487088	ENSE00002725526|ENSE00002485287|ENSE00002461373|ENSE00002520336|ENSE00002498189|ENSE00002528926|ENSE00002463935|ENSE00001073359|ENSE00001073368|ENSE00001073362|ENSE00003614704|ENSE00003547554|ENSE00003533382|ENSE00003743527|ENSE00003748476		13	PF00610|PF03547|PF03547	MNSNLPAENLTIAVNMTKTLPTAVTHGFNSTNDPPSMSITRLFPALLECFGIVLCGYIAGRANVITSTQAKGLGNFVSRFALPALLFKNMVVLNFSNVDWSFLYSILIAKASVFFIVCVLTLLVASPDSRFSKAGLFPIFATQSNDFALGYPIVEALYQTTYPEYLQYIYLVAPISLMMLNPIGFIFCEIQKWKDTQNASQNKIKIVGLGLLRVLQNPIVFMVFIGIAFNFILDRKVPVYVENFLDGLGNSFSGSALFYLGLTMVGKIKRLKKSAFVVLILLITAKLLVLPLLCREMVELLDKGDSVVNHTSLSNYAFLYGVFPVAPGVAIFATQFNMEVEIITSGMVISTFVSAPIMYVSAWLLTFPTMDPKPLAYAIQNVSFDISIVSLISLSIVCAGMMIWNFVKEKNFVGQILVFVLLYSSLYSTYLWTGLLAISLFLLKKRERVQIPVGIIIISGWGIPALLVGVLLITGKHNGDSIDSAFFYGKEQMITTAVTLFCSILIAGISLMCMNQTAQAGSYEGFDQSQSHKVVEPGNTAFEESPAPVNEPELFTSSIPETSCCSCSMGNGELHCPSIEPIANTSTSEPVIPSFEKNNHCVSRCNSQSCILAQEEEQYLQSGDQQLTRHVLLCLLLIIGLFANLSSCLWWLFNQEPGRLYVELQFFCAVFNFGQGFISFGIFGLDKHLIILPFKRRLEFLWNNKDTAENRDSPVSEEIKMTCQQFIHYHRDLCIRNIVKERRCGAKTSAGTFCGCDLVSWLIEVGLASDRGEAVIYGDRLVQGGVIQHITNEYEFRDEYLFYRFLQKSPEQSPPAINANTLQQERYKEIEHSSPPSHSPKT	membrane
137	GPRIN3	CD8_C5-ZNF683	CD8_C6-LAYN	GPRIN3-201	GPRIN3-202	FALSE	FALSE	TRUE	TRUE	FALSE	FALSE	FALSE	FALSE	FALSE	FALSE	protein_coding	protein_coding	89251194	ENSE00001303632		0	PF15235	MGTVPDPLRSAKTSLIAASGKEDDLGEPQAASPRHRPALLCKNANGFSGAPAEPDLSPRAAAEALMQVCEHETTQPDMSSPGVFNEVQKAPATFNSPGNPQLPGSSQPAASAPSSAAGRDLIHTPLTMPANQHTCQSIPGDQPNAITSSMPEDSLMRSQRTSNREQPEKPSCPVGGVLSSSKDQVSCEFPSPETIQGTVQTPVTAARVVSHSSSPVGGPEGERQGAICDSEMRSCKPLTRESGCSENKQPSVTASGPQGTTSVTPQPTPLTSEPSACPPGPEKVPLPAQRQMSRFKEASTMTNQAESEIKEVPSRAWQDAEVQAVASVESRSVSTSPSILTAFLKESRAPEHFEQEQLRVICHSSGSHTLELSDSTLAPQESSQCPGIMPQVHIQAAAAESTAFQRENKLASLPGGVLKTSSINLVSSNAQHTCKEDGRLAGMTPVREESTAKKLAGTNSSSLKATAIDQISISACSQAETSYGLGKFETRPSEFAEKTTNGHKTDPDCKLSDSCGSISKADHSGSLDPTNKGDAREKKPASPQVVKEKESTGTDTSDAKTLLLNPKSQESGGTESAANPTPSPIRKNQESTLEENRQTKTATSLSLPSDPMGDSSPGSGKKTPSRSVKASPRRPSRVSEFLKEQKLNVTAAAAQVGLTPGDKKKQLGADSKLQLKQSKRVRDVVWDEQGMTWEVYGASLDAESLGIAIQNHLQRQIREHEKLIKTQNSQTRRSISSDTSSNKKLRGRQHSVFQSMLQNFRRPNCCVRPAPSSVLD	cytoplasmic	protein_coding	protein_coding	89308010	ENSE00001373476|ENSE00003705425		0	PF15235	MGTVPDPLRSAKTSLIAASGKEDDLGEPQAASPRHRPALLCKNANGFSGAPAEPDLSPRAAAEALMQVCEHETTQPDMSSPGVFNEVQKAPATFNSPGNPQLPGSSQPAASAPSSAAGRDLIHTPLTMPANQHTCQSIPGDQPNAITSSMPEDSLMRSQRTSNREQPEKPSCPVGGVLSSSKDQVSCEFPSPETIQGTVQTPVTAARVVSHSSSPVGGPEGERQGAICDSEMRSCKPLTRESGCSENKQPSVTASGPQGTTSVTPQPTPLTSEPSACPPGPEKVPLPAQRQMSRFKEASTMTNQAESEIKEVPSRAWQDAEVQAVASVESRSVSTSPSILTAFLKESRAPEHFEQEQLRVICHSSGSHTLELSDSTLAPQESSQCPGIMPQVHIQAAAAESTAFQRENKLASLPGGVLKTSSINLVSSNAQHTCKEDGRLAGMTPVREESTAKKLAGTNSSSLKATAIDQISISACSQAETSYGLGKFETRPSEFAEKTTNGHKTDPDCKLSDSCGSISKADHSGSLDPTNKGDAREKKPASPQVVKEKESTGTDTSDAKTLLLNPKSQESGGTESAANPTPSPIRKNQESTLEENRQTKTATSLSLPSDPMGDSSPGSGKKTPSRSVKASPRRPSRVSEFLKEQKLNVTAAAAQVGLTPGDKKKQLGADSKLQLKQSKRVRDVVWDEQGMTWEVYGASLDAESLGIAIQNHLQRQIREHEKLIKTQNSQTRRSISSDTSSNKKLRGRQHSVFQSMLQNFRRPNCCVRPAPSSVLD	cytoplasmic
138	H2AFZ	CD8_C5-ZNF683	CD8_C6-LAYN	H2AFZ-204	H2AFZ-201	TRUE	TRUE	TRUE	TRUE							retained_intron	long_nc	99950355	ENSE00002078626|ENSE00002072992						protein_coding	protein_coding	99950388	ENSE00001134528|ENSE00003653685|ENSE00003686290|ENSE00003643380|ENSE00001080676		0	PF00125|PF16211	MAGGKAGKDSGKAKTKAVSRSQRAGLQFPVGRIHRHLKSRTTSHGRVGATAAVYSAAILEYLTAEVLELAGNASKDLKVKRITPRHLQLAIRGDEELDSLIKATIAGGGVIPHIHKSLIGKKGQQKTV	cytoplasmic
139	HAPLN3	CD8_C1-LEF1	CD8_C6-LAYN	HAPLN3-202	HAPLN3-201	TRUE	FALSE	TRUE	TRUE	FALSE	FALSE	TRUE	TRUE	FALSE	Tx1:;Tx2:PF00193	nonsense_mediated_decay	protein_coding	88895531	ENSE00003642824|ENSE00001034912|ENSE00002546561|ENSE00002563421|ENSE00003562297|ENSE00002549463	SignalP-noTM	0	PF07686	MGLLLLVPLLLLPGSYGLPFYNGFYYSNSANDQNLGNGHGKDLLNGVKLVVETPEETLFTYQGASVILPCRYRYEPALVSPRRVRVKWWKLSENGAPEKDVLVAIGLRHRSFGDYQGRVHLRQDKEHDVSLEIQDLRLEDYGRYRCEVIDGLEDESGLVELELRGWGCVSSHLSHMLGRQFGDRGR	secreted	protein_coding	protein_coding	88895626	ENSE00001431641|ENSE00003642824|ENSE00001034912|ENSE00003574521|ENSE00001426992	SignalP-noTM	0	PF00193|PF00193|PF07686	MGLLLLVPLLLLPGSYGLPFYNGFYYSNSANDQNLGNGHGKDLLNGVKLVVETPEETLFTYQGASVILPCRYRYEPALVSPRRVRVKWWKLSENGAPEKDVLVAIGLRHRSFGDYQGRVHLRQDKEHDVSLEIQDLRLEDYGRYRCEVIDGLEDESGLVELELRGVVFPYQSPNGRYQFNFHEGQQVCAEQAAVVASFEQLFRAWEEGLDWCNAGWLQDATVQYPIMLPRQPCGGPGLAPGVRSYGPRHRRLHRYDVFCFATALKGRVYYLEHPEKLTLTEAREACQEDDATIAKVGQLFAAWKFHGLDRCDAGWLADGSVRYPVVHPHPNCGPPEPGVRSFGFPDPQSRLYGVYCYRQH	secreted
140	HAPLN3	CD8_C1-LEF1	CD8_C6-LAYN	HAPLN3-202	HAPLN3-205	TRUE	TRUE	TRUE	TRUE							nonsense_mediated_decay	protein_coding	88895531	ENSE00003642824|ENSE00001034912|ENSE00002546561|ENSE00002563421|ENSE00003562297|ENSE00002549463	SignalP-noTM	0	PF07686	MGLLLLVPLLLLPGSYGLPFYNGFYYSNSANDQNLGNGHGKDLLNGVKLVVETPEETLFTYQGASVILPCRYRYEPALVSPRRVRVKWWKLSENGAPEKDVLVAIGLRHRSFGDYQGRVHLRQDKEHDVSLEIQDLRLEDYGRYRCEVIDGLEDESGLVELELRGWGCVSSHLSHMLGRQFGDRGR	secreted	retained_intron	long_nc	88895513	ENSE00002605609|ENSE00003458561|ENSE00002557774
141	HAPLN3	CD8_C1-LEF1	CD8_C6-LAYN	HAPLN3-205	HAPLN3-201	TRUE	TRUE	TRUE	TRUE							retained_intron	long_nc	88895513	ENSE00002605609|ENSE00003458561|ENSE00002557774						protein_coding	protein_coding	88895626	ENSE00001431641|ENSE00003642824|ENSE00001034912|ENSE00003574521|ENSE00001426992	SignalP-noTM	0	PF00193|PF00193|PF07686	MGLLLLVPLLLLPGSYGLPFYNGFYYSNSANDQNLGNGHGKDLLNGVKLVVETPEETLFTYQGASVILPCRYRYEPALVSPRRVRVKWWKLSENGAPEKDVLVAIGLRHRSFGDYQGRVHLRQDKEHDVSLEIQDLRLEDYGRYRCEVIDGLEDESGLVELELRGVVFPYQSPNGRYQFNFHEGQQVCAEQAAVVASFEQLFRAWEEGLDWCNAGWLQDATVQYPIMLPRQPCGGPGLAPGVRSYGPRHRRLHRYDVFCFATALKGRVYYLEHPEKLTLTEAREACQEDDATIAKVGQLFAAWKFHGLDRCDAGWLADGSVRYPVVHPHPNCGPPEPGVRSFGFPDPQSRLYGVYCYRQH	secreted
142	HBP1	CD8_C2-CD28	CD8_C4-GZMK	HBP1-214	HBP1-208	FALSE	FALSE	TRUE	TRUE	FALSE	FALSE	TRUE	TRUE	FALSE	Tx1:;Tx2:PF00505	protein_coding	protein_coding	107179918	ENSE00003545334|ENSE00003501829|ENSE00003576618|ENSE00003656548|ENSE00003484360|ENSE00003651458|ENSE00001885100|ENSE00001823805		0	PF08517	QMPNAVQKLLLVMDKRASGMNDSLELLQCNENLPSSPGYNSCDEHMELDDLPELQAVQSDPTQSGMYQLSSDVSHQEYPRSSWNQNTSDIPETTYRENEVDWLTELANIATSPQSPLMQCSFYNRSSPVHIIATSKSLHSYARPPPVSSSSKSEPAFPHHHWKEETPVRHERANSESESGIFCMSSLSDDDDLGWCNSWPSTVWHCFLKGTRLCFHKGSNKEWQDVEDFARAEGCDNEEDLQMGIHKGYGSDGLKLLSHEESVSFGESVLKLTFDPGTVEDGLLTVECKLDHPFYVKNKGWSSFYPSLTVVQHGIPCCEVHIGDVCLPPGHPDAINFDDSGVFDTFKSYDFTPMDSSAVYVLSSMARQRRASLSCGGPGGQDFARSGFSKNCGSPGSSQLSSNSLYAKAVKNHSSGTVSATSPNKCKRPMNAFMLFAKKYRVEYTQMYPGKDNR	cytoplasmic	protein_coding	protein_coding	107168961	ENSE00001894218|ENSE00000881751|ENSE00003545334|ENSE00003501829|ENSE00003576618|ENSE00003656548|ENSE00003484360|ENSE00003651458|ENSE00003533154|ENSE00003471514|ENSE00001888293		0	PF00505|PF08517	MVWEVKTNQMPNAVQKLLLVMDKRASGMNDSLELLQCNENLPSSPGYNSCDEHMELDDLPELQAVQSDPTQSGMYQLSSDVSHQEYPRSSWNQNTSDIPETTYRENEVDWLTELANIATSPQSPLMQCSFYNRSSPVHIIATSKSLHSYARPPPVSSSSKSEPAFPHHHWKEETPVRHERANSESESGIFCMSSLSDDDDLGWCNSWPSTVWHCFLKGTRLCFHKGSNKEWQDVEDFARAEGCDNEEDLQMGIHKGYGSDGLKLLSHEESVSFGESVLKLTFDPGTVEDGLLTVECKLDHPFYVKNKGWSSFYPSLTVVQHGIPCCEVHIGDVCLPPGHPDAINFDDSGVFDTFKSYDFTPMDSSAVYVLSSMARQRRASLSCGGPGGQDFARSGFSKNCGSPGSSQLSSNSLYAKAVKNHSSGTVSATSPNKCKRPMNAFMLFAKKYRVEYTQMYPGKDNRAISVILGDRWKKMKNEERRMYTLEAKALAEEQKRLNPDCWKRKRTNSGSQQH	cytoplasmic
143	HK1	CD8_C5-ZNF683	CD8_C6-LAYN	HK1-202	HK1-203	FALSE	FALSE	TRUE	TRUE	FALSE	FALSE	FALSE	TRUE	FALSE	FALSE	protein_coding	protein_coding	69318844	ENSE00003606261|ENSE00003670975|ENSE00003688317|ENSE00003664143|ENSE00003628564|ENSE00003788075|ENSE00003692285|ENSE00003631817|ENSE00003480607|ENSE00001145304|ENSE00001276961|ENSE00001276429|ENSE00003280013|ENSE00001145280|ENSE00003603689|ENSE00001145266|ENSE00001815320|ENSE00001460188		0	PF00349|PF00349|PF03727|PF03727	MIAAQLLAYYFTELKDDQVKKIDKYLYAMRLSDETLIDIMTRFRKEMKNGLSRDFNPTATVKMLPTFVRSIPDGSEKGDFIALDLGGSSFRILRVQVNHEKNQNVHMESEVYDTPENIVHGSGSQLFDHVAECLGDFMEKRKIKDKKLPVGFTFSFPCQQSKIDEAILITWTKRFKASGVEGADVVKLLNKAIKKRGDYDANIVAVVNDTVGTMMTCGYDDQHCEVGLIIGTGTNACYMEELRHIDLVEGDEGRMCINTEWGAFGDDGSLEDIRTEFDREIDRGSLNPGKQLFEKMVSGMYLGELVRLILVKMAKEGLLFEGRITPELLTRGKFNTSDVSAIEKNKEGLHNAKEILTRLGVEPSDDDCVSVQHVCTIVSFRSANLVAATLGAILNRLRDNKGTPRLRTTVGVDGSLYKTHPQYSRRFHKTLRRLVPDSDVRFLLSESGSGKGAAMVTAVAYRLAEQHRQIEETLAHFHLTKDMLLEVKKRMRAEMELGLRKQTHNNAVVKMLPSFVRRTPDGTENGDFLALDLGGTNFRVLLVKIRSGKKRTVEMHNKIYAIPIEIMQGTGEELFDHIVSCISDFLDYMGIKGPRMPLGFTFSFPCQQTSLDAGILITWTKGFKATDCVGHDVVTLLRDAIKRREEFDLDVVAVVNDTVGTMMTCAYEEPTCEVGLIVGTGSNACYMEEMKNVEMVEGDQGQMCINMEWGAFGDNGCLDDIRTHYDRLVDEYSLNAGKQRYEKMISGMYLGEIVRNILIDFTKKGFLFRGQISETLKTRGIFETKFLSQIESDRLALLQVRAILQQLGLNSTCDDSILVKTVCGVVSRRAAQLCGAGMAAVVDKIRENRGLDRLNVTVGVDGTLYKLHPHFSRIMHQTVKELSPKCNVSFLLSEDGSGKGAALITAVGVRLRTEASS	cytoplasmic	protein_coding	protein_coding	69270000	ENSE00003606261|ENSE00003670975|ENSE00003688317|ENSE00003664143|ENSE00003628564|ENSE00003788075|ENSE00003692285|ENSE00003631817|ENSE00003480607|ENSE00001145304|ENSE00001276961|ENSE00001276429|ENSE00003280013|ENSE00001145280|ENSE00003603689|ENSE00001145266|ENSE00001145370|ENSE00001382717|ENSE00003678406|ENSE00003622492|ENSE00003570243|ENSE00001276941		0	PF00349|PF00349|PF03727|PF03727	MAKRALHDFIDKYLYAMRLSDETLIDIMTRFRKEMKNGLSRDFNPTATVKMLPTFVRSIPDGSEKGDFIALDLGGSSFRILRVQVNHEKNQNVHMESEVYDTPENIVHGSGSQLFDHVAECLGDFMEKRKIKDKKLPVGFTFSFPCQQSKIDEAILITWTKRFKASGVEGADVVKLLNKAIKKRGDYDANIVAVVNDTVGTMMTCGYDDQHCEVGLIIGTGTNACYMEELRHIDLVEGDEGRMCINTEWGAFGDDGSLEDIRTEFDREIDRGSLNPGKQLFEKMVSGMYLGELVRLILVKMAKEGLLFEGRITPELLTRGKFNTSDVSAIEKNKEGLHNAKEILTRLGVEPSDDDCVSVQHVCTIVSFRSANLVAATLGAILNRLRDNKGTPRLRTTVGVDGSLYKTHPQYSRRFHKTLRRLVPDSDVRFLLSESGSGKGAAMVTAVAYRLAEQHRQIEETLAHFHLTKDMLLEVKKRMRAEMELGLRKQTHNNAVVKMLPSFVRRTPDGTENGDFLALDLGGTNFRVLLVKIRSGKKRTVEMHNKIYAIPIEIMQGTGEELFDHIVSCISDFLDYMGIKGPRMPLGFTFSFPCQQTSLDAGILITWTKGFKATDCVGHDVVTLLRDAIKRREEFDLDVVAVVNDTVGTMMTCAYEEPTCEVGLIVGTGSNACYMEEMKNVEMVEGDQGQMCINMEWGAFGDNGCLDDIRTHYDRLVDEYSLNAGKQRYEKMISGMYLGEIVRNILIDFTKKGFLFRGQISETLKTRGIFETKFLSQIESDRLALLQVRAILQQLGLNSTCDDSILVKTVCGVVSRRAAQLCGAGMAAVVDKIRENRGLDRLNVTVGVDGTLYKLHPHFSRIMHQTVKELSPKCNVSFLLSEDGSGKGAALITAVGVRLRTEASS	cytoplasmic
144	HMGN3	CD8_C3-CX3CR1	CD8_C6-LAYN	HMGN3-202	HMGN3-201	FALSE	FALSE	FALSE	TRUE	FALSE	FALSE	FALSE	TRUE	FALSE	FALSE	protein_coding	protein_coding	79234689	ENSE00000999530|ENSE00000798004|ENSE00000999529|ENSE00000798003|ENSE00000798002|ENSE00003475399		0	PF01101	MPKRKSPENTEGKDGSKVTKQEPTRRSARLSAKPAPPKPEPKPRKTSAKKEPGAKISRGAKGKKEEKQEAGKEGTAPSENGETKAEEAQKTESVDNEGE	cytoplasmic	protein_coding	protein_coding	79234689	ENSE00000999530|ENSE00000798004|ENSE00000999529|ENSE00000798003|ENSE00001364016|ENSE00003604578		0	PF01101	MPKRKSPENTEGKDGSKVTKQEPTRRSARLSAKPAPPKPEPKPRKTSAKKEPGAKISRGAKGKKEEKQEAGKEGTEN	cytoplasmic
145	HNRNPA2B1	CD8_C4-GZMK	CD8_C6-LAYN	HNRNPA2B1-208	HNRNPA2B1-202	FALSE	FALSE	TRUE	TRUE	FALSE	FALSE	FALSE	TRUE	FALSE	FALSE	protein_coding	protein_coding	26200793	ENSE00001423216|ENSE00001390055|ENSE00003524988|ENSE00003688805|ENSE00003496513|ENSE00003746694|ENSE00003714452|ENSE00003748003|ENSE00003722579|ENSE00003726724|ENSE00003716477		0	PF00076|PF00076	MEKTLETVPLERKKREKEQFRKLFIGGLSFETTEESLRNYYEQWGKLTDCVVMRDPASKRSRGFGFVTFSSMAEVDAAMAARPHSIDGRVVEPKRAVAREESGKPGAHVTVKKLFVGGIKEDTEEHHLRDYFEEYGKIDTIEIITDRQSGKKRGFGFVTFDDHDPVDKIVLQKYHTINGHNAEVRKALSRQEMQEDLEVAILEVAPVMEEEEEDMVVEDLDMATRVGATEVVMTTMEEEIMEVEITMILEIITSNLLTTVQ	cytoplasmic	protein_coding	protein_coding	26200746	ENSE00001524804|ENSE00001390055|ENSE00003524988|ENSE00003688805|ENSE00003675563|ENSE00003536590|ENSE00003508593|ENSE00003678449|ENSE00003497454|ENSE00003551946|ENSE00001580320		0	PF00076|PF00076	MEREKEQFRKLFIGGLSFETTEESLRNYYEQWGKLTDCVVMRDPASKRSRGFGFVTFSSMAEVDAAMAARPHSIDGRVVEPKRAVAREESGKPGAHVTVKKLFVGGIKEDTEEHHLRDYFEEYGKIDTIEIITDRQSGKKRGFGFVTFDDHDPVDKIVLQKYHTINGHNAEVRKALSRQEMQEVQSSRSGRGGNFGFGDSRGGGGNFGPGPGSNFRGGSDGYGSGRGFGDGYNGYGGGPGGGNFGGSPGYGGGRGGYGGGGPGYGNQGGGYGGGYDNYGGGNYGSGNYNDFGNYNQQPSNYGPMKSGNFGGSRNMGGPYGGGNYGPGGSGGSGGYGGRSRY	cytoplasmic
146	HNRNPLL	CD8_C4-GZMK	CD8_C6-LAYN	HNRNPLL-201	HNRNPLL-209	TRUE	FALSE	TRUE	TRUE	FALSE	FALSE	TRUE	TRUE	FALSE	Tx1:;Tx2:PF13893	nonsense_mediated_decay	protein_coding	38591641	ENSE00001210572|ENSE00003687211|ENSE00001586313|ENSE00001210568|ENSE00001764261|ENSE00001643494|ENSE00003642643|ENSE00003606851|ENSE00003658271|ENSE00003652307|ENSE00003581381|ENSE00003637594|ENSE00001479249		0	PF00076|PF00076	XGSHHKVSVSPVVHVRGLCESVVEADLVEALEKFGTICYVMMMPFKRQALVEFENIDSAKECVTFAADEPVYIAGQQAFFNYSTSKRITRPGNTDDPSGGNKVLLLSIQNPLYPITVDVLYTVCNPVGKVQRIVIFKRNGIQAMVEFESVLCAQKAKAALNGADIYAGCCTLKIEYARPTRLNVIRNDNDSWDYTKPYLGRRGCCWLMLKLLERSPL	cytoplasmic	protein_coding	protein_coding	38602966	ENSE00001860993|ENSE00000962485|ENSE00001210572|ENSE00003687211|ENSE00001586313|ENSE00001210568|ENSE00003589430|ENSE00003648708|ENSE00003682755|ENSE00003550637|ENSE00003495126|ENSE00003553028|ENSE00001584229		0	PF00076|PF00076|PF13893	MSSSSSSPRETYEEDREYESQAKRLKTEEGEIDYSAEEGENRREATPRGGGDGGGGGRSFSQPEAGGSHHKVSVSPVVHVRGLCESVVEADLVEALEKFGTICYVMMMPFKRQALVEFENIDSAKECVTFAADEPVYIAGQQAFFNYSTSKRITRPGNTDDPSGGNKVLLLSIQNPLYPITVDVLYTVCNPVGKVQRIVIFKRNGIQAMVEFESVLCAQKAKAALNGADIYAGCCTLKIEYARPTRLNVIRNDNDSWDYTKPYLGRRDRGKGRQRQAILGEHPSSFRHDGYGSHGPLLPLPSRYRMGSRDTPELVAYPLPQASSSYMHGGNPSGSVVMVSGLHQLKMNCSRVFNLFCLYGNIEKVKFMKTIPGTALVEMGDEYAVERAVTHLNNVKLFGKRLNVCVSKQHSVVPSQIFELEDGTSSYKDFAMSKNNRFTSAGQASKNIIQPPSCVLHYYNVPLCVTEETFTKLCNDHEVLTFIKYKVFDAKPSAKTLSGLLEWECKTDAVEALTALNHYQIRVPNGSNPYTLKLCFSTSSHL	cytoplasmic
147	HSPA1A	CD8_C4-GZMK	CD8_C5-ZNF683	HSPA1A-202	HSPA1A-201	FALSE	FALSE	TRUE	TRUE	FALSE	FALSE	FALSE	TRUE	FALSE	FALSE	protein_coding	protein_coding	31815543	ENSE00001704127|ENSE00003703225		0	PF00012	MAKAAAIGIDLGTTYSCVGVFQHGKGERNVLIFDLGGGTFDVSILTIDDGIFEVKATAGDTHLGGEDFDNRLVNHFVEEFKRKHKKDISQNKRAVRRLRTACERAKRTLSSSTQASLEIDSLFEGIDFYTSITRARFEELCSDLFRSTLEPVEKALRDAKLDKAQIHDLVLVGGSTRIPKVQKLLQDFFNGRDLNKSINPDEAVAYGAAVQAAILMGDKSENVQDLLLLDVAPLSLGLETAGGVMTALIKRNSTIPTKQTQIFTTYSDNQPGVLIQVYEGERAMTKDNNLLGRFELSGIPPAPRGVPQIEVTFDIDANGILNVTATDKSTGKANKITITNDKGRLSKEEIERMVQEAEKYKAEDEVQRERVSAKNALESYAFNMKSAVEDEGLKGKISEADKKKVLDKCQEVISWLDANTLAEKDEFEHKRKELEQVCNPIISGLYQGAGGPGPGGFGAQGPKGGSGSGPTIEEVD	cytoplasmic	protein_coding	protein_coding	31815464	ENSE00001690505		0	PF00012	MAKAAAIGIDLGTTYSCVGVFQHGKVEIIANDQGNRTTPSYVAFTDTERLIGDAAKNQVALNPQNTVFDAKRLIGRKFGDPVVQSDMKHWPFQVINDGDKPKVQVSYKGETKAFYPEEISSMVLTKMKEIAEAYLGYPVTNAVITVPAYFNDSQRQATKDAGVIAGLNVLRIINEPTAAAIAYGLDRTGKGERNVLIFDLGGGTFDVSILTIDDGIFEVKATAGDTHLGGEDFDNRLVNHFVEEFKRKHKKDISQNKRAVRRLRTACERAKRTLSSSTQASLEIDSLFEGIDFYTSITRARFEELCSDLFRSTLEPVEKALRDAKLDKAQIHDLVLVGGSTRIPKVQKLLQDFFNGRDLNKSINPDEAVAYGAAVQAAILMGDKSENVQDLLLLDVAPLSLGLETAGGVMTALIKRNSTIPTKQTQIFTTYSDNQPGVLIQVYEGERAMTKDNNLLGRFELSGIPPAPRGVPQIEVTFDIDANGILNVTATDKSTGKANKITITNDKGRLSKEEIERMVQEAEKYKAEDEVQRERVSAKNALESYAFNMKSAVEDEGLKGKISEADKKKVLDKCQEVISWLDANTLAEKDEFEHKRKELEQVCNPIISGLYQGAGGPGPGGFGAQGPKGGSGSGPTIEEVD	cytoplasmic
148	HSPA1A	CD8_C4-GZMK	CD8_C6-LAYN	HSPA1A-202	HSPA1A-201	FALSE	FALSE	TRUE	TRUE	FALSE	FALSE	FALSE	TRUE	FALSE	FALSE	protein_coding	protein_coding	31815543	ENSE00001704127|ENSE00003703225		0	PF00012	MAKAAAIGIDLGTTYSCVGVFQHGKGERNVLIFDLGGGTFDVSILTIDDGIFEVKATAGDTHLGGEDFDNRLVNHFVEEFKRKHKKDISQNKRAVRRLRTACERAKRTLSSSTQASLEIDSLFEGIDFYTSITRARFEELCSDLFRSTLEPVEKALRDAKLDKAQIHDLVLVGGSTRIPKVQKLLQDFFNGRDLNKSINPDEAVAYGAAVQAAILMGDKSENVQDLLLLDVAPLSLGLETAGGVMTALIKRNSTIPTKQTQIFTTYSDNQPGVLIQVYEGERAMTKDNNLLGRFELSGIPPAPRGVPQIEVTFDIDANGILNVTATDKSTGKANKITITNDKGRLSKEEIERMVQEAEKYKAEDEVQRERVSAKNALESYAFNMKSAVEDEGLKGKISEADKKKVLDKCQEVISWLDANTLAEKDEFEHKRKELEQVCNPIISGLYQGAGGPGPGGFGAQGPKGGSGSGPTIEEVD	cytoplasmic	protein_coding	protein_coding	31815464	ENSE00001690505		0	PF00012	MAKAAAIGIDLGTTYSCVGVFQHGKVEIIANDQGNRTTPSYVAFTDTERLIGDAAKNQVALNPQNTVFDAKRLIGRKFGDPVVQSDMKHWPFQVINDGDKPKVQVSYKGETKAFYPEEISSMVLTKMKEIAEAYLGYPVTNAVITVPAYFNDSQRQATKDAGVIAGLNVLRIINEPTAAAIAYGLDRTGKGERNVLIFDLGGGTFDVSILTIDDGIFEVKATAGDTHLGGEDFDNRLVNHFVEEFKRKHKKDISQNKRAVRRLRTACERAKRTLSSSTQASLEIDSLFEGIDFYTSITRARFEELCSDLFRSTLEPVEKALRDAKLDKAQIHDLVLVGGSTRIPKVQKLLQDFFNGRDLNKSINPDEAVAYGAAVQAAILMGDKSENVQDLLLLDVAPLSLGLETAGGVMTALIKRNSTIPTKQTQIFTTYSDNQPGVLIQVYEGERAMTKDNNLLGRFELSGIPPAPRGVPQIEVTFDIDANGILNVTATDKSTGKANKITITNDKGRLSKEEIERMVQEAEKYKAEDEVQRERVSAKNALESYAFNMKSAVEDEGLKGKISEADKKKVLDKCQEVISWLDANTLAEKDEFEHKRKELEQVCNPIISGLYQGAGGPGPGGFGAQGPKGGSGSGPTIEEVD	cytoplasmic
149	HSPA1A	CD8_C5-ZNF683	CD8_C6-LAYN	HSPA1A-201	HSPA1A-202	FALSE	FALSE	TRUE	TRUE	FALSE	FALSE	FALSE	TRUE	FALSE	FALSE	protein_coding	protein_coding	31815464	ENSE00001690505		0	PF00012	MAKAAAIGIDLGTTYSCVGVFQHGKVEIIANDQGNRTTPSYVAFTDTERLIGDAAKNQVALNPQNTVFDAKRLIGRKFGDPVVQSDMKHWPFQVINDGDKPKVQVSYKGETKAFYPEEISSMVLTKMKEIAEAYLGYPVTNAVITVPAYFNDSQRQATKDAGVIAGLNVLRIINEPTAAAIAYGLDRTGKGERNVLIFDLGGGTFDVSILTIDDGIFEVKATAGDTHLGGEDFDNRLVNHFVEEFKRKHKKDISQNKRAVRRLRTACERAKRTLSSSTQASLEIDSLFEGIDFYTSITRARFEELCSDLFRSTLEPVEKALRDAKLDKAQIHDLVLVGGSTRIPKVQKLLQDFFNGRDLNKSINPDEAVAYGAAVQAAILMGDKSENVQDLLLLDVAPLSLGLETAGGVMTALIKRNSTIPTKQTQIFTTYSDNQPGVLIQVYEGERAMTKDNNLLGRFELSGIPPAPRGVPQIEVTFDIDANGILNVTATDKSTGKANKITITNDKGRLSKEEIERMVQEAEKYKAEDEVQRERVSAKNALESYAFNMKSAVEDEGLKGKISEADKKKVLDKCQEVISWLDANTLAEKDEFEHKRKELEQVCNPIISGLYQGAGGPGPGGFGAQGPKGGSGSGPTIEEVD	cytoplasmic	protein_coding	protein_coding	31815543	ENSE00001704127|ENSE00003703225		0	PF00012	MAKAAAIGIDLGTTYSCVGVFQHGKGERNVLIFDLGGGTFDVSILTIDDGIFEVKATAGDTHLGGEDFDNRLVNHFVEEFKRKHKKDISQNKRAVRRLRTACERAKRTLSSSTQASLEIDSLFEGIDFYTSITRARFEELCSDLFRSTLEPVEKALRDAKLDKAQIHDLVLVGGSTRIPKVQKLLQDFFNGRDLNKSINPDEAVAYGAAVQAAILMGDKSENVQDLLLLDVAPLSLGLETAGGVMTALIKRNSTIPTKQTQIFTTYSDNQPGVLIQVYEGERAMTKDNNLLGRFELSGIPPAPRGVPQIEVTFDIDANGILNVTATDKSTGKANKITITNDKGRLSKEEIERMVQEAEKYKAEDEVQRERVSAKNALESYAFNMKSAVEDEGLKGKISEADKKKVLDKCQEVISWLDANTLAEKDEFEHKRKELEQVCNPIISGLYQGAGGPGPGGFGAQGPKGGSGSGPTIEEVD	cytoplasmic
150	HSPB1	CD8_C1-LEF1	CD8_C6-LAYN	HSPB1-203	HSPB1-201	TRUE	FALSE	TRUE	TRUE	FALSE	FALSE	FALSE	TRUE	FALSE	FALSE	nonsense_mediated_decay	protein_coding	76302688	ENSE00001686592|ENSE00001725671		0	PF00011	MTERRVPFSLLRGPSWDPFRDWYPHSRLFDQAFGLPRLPEEWSQWLGGSSWPGYVRPLPPAAIESPAVAAPAYSRALSRQLSSGVSEIRHTADRWRVSLDVNHFAPDELTVKTKDGVVEITGEPPCSCRGEEEASRAGRAGGVRLKRGSRGPGELNVGPAPGKTGLLIPLLRNWECGSLLRALSAL	cytoplasmic	protein_coding	protein_coding	76302544	ENSE00000876954|ENSE00003510935|ENSE00003584076		0	PF00011	MTERRVPFSLLRGPSWDPFRDWYPHSRLFDQAFGLPRLPEEWSQWLGGSSWPGYVRPLPPAAIESPAVAAPAYSRALSRQLSSGVSEIRHTADRWRVSLDVNHFAPDELTVKTKDGVVEITGKHEERQDEHGYISRCFTRKYTLPPGVDPTQVSSSLSPEGTLTVEAPMPKLATQSNEITIPVTFESRAQLGGPEAAKSDETAAK	cytoplasmic
151	HSPB1	CD8_C5-ZNF683	CD8_C6-LAYN	HSPB1-203	HSPB1-201	TRUE	FALSE	TRUE	TRUE	FALSE	FALSE	FALSE	TRUE	FALSE	FALSE	nonsense_mediated_decay	protein_coding	76302688	ENSE00001686592|ENSE00001725671		0	PF00011	MTERRVPFSLLRGPSWDPFRDWYPHSRLFDQAFGLPRLPEEWSQWLGGSSWPGYVRPLPPAAIESPAVAAPAYSRALSRQLSSGVSEIRHTADRWRVSLDVNHFAPDELTVKTKDGVVEITGEPPCSCRGEEEASRAGRAGGVRLKRGSRGPGELNVGPAPGKTGLLIPLLRNWECGSLLRALSAL	cytoplasmic	protein_coding	protein_coding	76302544	ENSE00000876954|ENSE00003510935|ENSE00003584076		0	PF00011	MTERRVPFSLLRGPSWDPFRDWYPHSRLFDQAFGLPRLPEEWSQWLGGSSWPGYVRPLPPAAIESPAVAAPAYSRALSRQLSSGVSEIRHTADRWRVSLDVNHFAPDELTVKTKDGVVEITGKHEERQDEHGYISRCFTRKYTLPPGVDPTQVSSSLSPEGTLTVEAPMPKLATQSNEITIPVTFESRAQLGGPEAAKSDETAAK	cytoplasmic
152	HTRA1	CD8_C5-ZNF683	CD8_C6-LAYN	HTRA1-201	HTRA1-202	FALSE	FALSE	TRUE	TRUE	TRUE	FALSE	TRUE	TRUE	TRUE	Tx1:PF00219|PF07648;Tx2:	protein_coding	protein_coding	122461525	ENSE00001448527|ENSE00001727698|ENSE00001656483|ENSE00001691312|ENSE00001099158|ENSE00001099160|ENSE00001099153|ENSE00001099157|ENSE00001608082	SignalP-noTM	0	PF00219|PF00595|PF07648|PF13365	MQIPRAALLPLLLLLLAAPASAQLSRAGRSAPLAAGCPDRCEPARCPPQPEHCEGGRARDACGCCEVCGAPEGAACGLQEGPCGEGLQCVVPFGVPASATVRRRAQAGLCVCASSEPVCGSDANTYANLCQLRAASRRSERLHRPPVIVLQRGACGQGQEDPNSLRHKYNFIADVVEKIAPAVVHIELFRKLPFSKREVPVASGSGFIVSEDGLIVTNAHVVTNKHRVKVELKNGATYEAKIKDVDEKADIALIKIDHQGKLPVLLLGRSSELRPGEFVVAIGSPFSLQNTVTTGIVSTTQRGGKELGLRNSDMDYIQTDAIINYGNSGGPLVNLDGEVIGINTLKVTAGISFAIPSDKIKKFLTESHDRQAKGKAITKKKYIGIRMMSLTSSKAKELKDRHRDFPDVISGAYIIEVIPDTPAEAGGLKENDVIISINGQSVVSANDVSDVIKRESTLNMVVRRGNEDIMITVIPEEIDP	secreted	protein_coding	protein_coding	122506691	ENSE00001691312|ENSE00001099158|ENSE00001099160|ENSE00001099153|ENSE00001099157|ENSE00001448520		0	PF00595|PF13365	GKLPVLLLGRSSELRPGEFVVAIGSPFSLQNTVTTGIVSTTQRGGKELGLRNSDMDYIQTDAIINYGNSGGPLVNLDGEVIGINTLKVTAGISFAIPSDKIKKFLTESHDRQAKGKAITKKKYIGIRMMSLTSSKAKELKDRHRDFPDVISGAYIIEVIPDTPAEAGGLKENDVIISINGQSVVSANDVSDVIKRESTLNMVVRRGNEDIMITVIPEEIDP	cytoplasmic
153	ID2	CD8_C3-CX3CR1	CD8_C4-GZMK	ID2-203	ID2-201	FALSE	FALSE	TRUE	TRUE	FALSE	FALSE	FALSE	FALSE	FALSE	FALSE	protein_coding	protein_coding	8681983	ENSE00000804554|ENSE00001524498|ENSE00001524495		0	PF00010	MKAFSPVRSVRKNSLSDHSLGISRSKTPVDDPMSLLYNMNDCYSKLKELVPSIPQNKKVSKMEILQHVIDYILDLQIALDSHPTIVSLHHQRPGQNQASRTPLTTLNTDISILSLQASEFPSELMSNDSKALCG	cytoplasmic	protein_coding	protein_coding	8678845	ENSE00001490649|ENSE00001490648|ENSE00001147823|ENSE00000804554|ENSE00001390685		0	PF00010	MKAFSPVRSVRKNSLSDHSLGISRSKTPVDDPMSLLYNMNDCYSKLKELVPSIPQNKKVSKMEILQHVIDYILDLQIALDSHPTIVSLHHQRPGQNQASRTPLTTLNTDISILSLQASEFPSELMSNDSKALCG	cytoplasmic
154	ID2	CD8_C4-GZMK	CD8_C6-LAYN	ID2-201	ID2-203	FALSE	FALSE	TRUE	TRUE	FALSE	FALSE	FALSE	FALSE	FALSE	FALSE	protein_coding	protein_coding	8678845	ENSE00001490649|ENSE00001490648|ENSE00001147823|ENSE00000804554|ENSE00001390685		0	PF00010	MKAFSPVRSVRKNSLSDHSLGISRSKTPVDDPMSLLYNMNDCYSKLKELVPSIPQNKKVSKMEILQHVIDYILDLQIALDSHPTIVSLHHQRPGQNQASRTPLTTLNTDISILSLQASEFPSELMSNDSKALCG	cytoplasmic	protein_coding	protein_coding	8681983	ENSE00000804554|ENSE00001524498|ENSE00001524495		0	PF00010	MKAFSPVRSVRKNSLSDHSLGISRSKTPVDDPMSLLYNMNDCYSKLKELVPSIPQNKKVSKMEILQHVIDYILDLQIALDSHPTIVSLHHQRPGQNQASRTPLTTLNTDISILSLQASEFPSELMSNDSKALCG	cytoplasmic
155	IFI44L	CD8_C5-ZNF683	CD8_C6-LAYN	IFI44L-201	IFI44L-205	TRUE	TRUE	TRUE	TRUE							protein_coding	protein_coding	78620403	ENSE00001453557|ENSE00000932015|ENSE00003478692|ENSE00003628397|ENSE00003529506|ENSE00003662665|ENSE00003651549|ENSE00003467900|ENSE00003645890		0	PF01926	MEVTTRLTWNDENHLRKLLGNVSLSLLYKSSVHGGSIEDMVERCSRQGCTITMAYIDYNMIVAFMLGNYINLHESSTEPNDSLWFSLQKKNDTTEIETLLLNTAPKIIDEQLVCRLSKTDIFIICRDNKIYLDKMITRNLKLRFYGHRQYLECEVFRVEGIKDNLDDIKRIIKAREHRNRLLADIRDYRPYADLVSEIRILLVGPVGSGKSSFFNSVKSIFHGHVTGQAVVGSDITSITERYRIYSVKDGKNGKSLPFMLCDTMGLDGAEGAGLCMDDIPHILKGCMPDRYQFNSRKPITPEHSTFITSPSLKDRIHCVAYVLDINSIDNLYSKMLAKVKQVHKEVLNCGIAYVALLTKVDDCSEVLQDNFLNMSRSMTSQSRVMNVHKMLGIPISNILMVGNYASDLELDPMKDILILSALRQMLRAADDFLEDLPLEETGAIERALQPCI	cytoplasmic	processed_transcript	long_nc	78627906	ENSE00003528374|ENSE00003669942|ENSE00001818154|ENSE00001957652
156	IFI44L	CD8_C5-ZNF683	CD8_C6-LAYN	IFI44L-204	IFI44L-205	FALSE	FALSE	TRUE	TRUE							processed_transcript	long_nc	78620449	ENSE00003528374|ENSE00003669942|ENSE00003590804|ENSE00001839634|ENSE00001818764|ENSE00001932050						processed_transcript	long_nc	78627906	ENSE00003528374|ENSE00003669942|ENSE00001818154|ENSE00001957652
157	IFI44L	CD8_C5-ZNF683	CD8_C6-LAYN	IFI44L-210	IFI44L-205	TRUE	FALSE	TRUE	TRUE							retained_intron	long_nc	78636692	ENSE00003552145|ENSE00001894197|ENSE00001876245						processed_transcript	long_nc	78627906	ENSE00003528374|ENSE00003669942|ENSE00001818154|ENSE00001957652
158	IL6ST	CD8_C1-LEF1	CD8_C6-LAYN	IL6ST-206	IL6ST-210	TRUE	FALSE	TRUE	TRUE	FALSE	TRUE	TRUE	TRUE	TRUE	Tx1:;Tx2:	protein_coding	protein_coding	55994993	ENSE00002145012|ENSE00001488122|ENSE00003691045|ENSE00000914155|ENSE00000914153|ENSE00000914150|ENSE00000914147|ENSE00001006585|ENSE00003528569|ENSE00003619234|ENSE00003536524|ENSE00003680337|ENSE00003541462|ENSE00003520944|ENSE00003469421|ENSE00003651066|ENSE00001488109	SignalP-noTM	1	PF00041|PF00041|PF06328|PF09240	MLTLQTWLVQALFIFLTTESTGELLDPCGYISPESPVVQLHSNFTAVCVLKEKCMDYFHVNANYIVWKTNHFTIPKEQYTIINRTASSVTFTDIASLNIQLTCNILTFGQLEQNVYGITIISGLPPEKPKNLSCIVNEGKKMRCEWDGGRETHLETNFTLKSEWATHKFADCKAKRDTPTSCTVDYSTVYFVNIEVWVEAENALGKVTSDHINFDPVYKVKPNPPHNLSVINSEELSSILKLTWTNPSIKSVIILKYNIQYRTKDASTWSQIPPEDTASTRSSFTVQDLKPFTEYVFRIRCMKEDGKGYWSDWSEEASGITYEDRPSKAPSFWYKIDPSHTQGYRTVQLVWKTLPPFEANGKILDYEVTLTRWKSHLQNYTVNATKLTVNLTNDRYLATLTVRNLVGKSDAAVLTIPACDFQATHPVMDLKAFPKDNMLWVEWTTPRESVKKYILEWCVLSDKAPCITDWQQEDGTVHRTYLRGNLAESKCYLITVTPVYADGPGSPESIKAYLKQAPPSKGPTVRTKKVGKNEAVLEWDQLPVDVQNGFIRNYTIFYRTIIGNETAVNVDSSHTEYTLSSLTSDTLYMVRMAAYTDEGGKDGPEFTFTTPKFAQGEIEAIVVPVCLAFLLTTLLGVLFCFNKRDLIKKHIWPNVPDPSKSHIAQWSPHTPPRHNFNSKDQMYSDGNFTDVSVVEIEANDKKPFPEDLKSLDLFKKEKINTEGHSSGIGGSSCMSSSRPSISSSDENESSQNTSSTVQYSTVVHSGYRHQVPSVQVFSRSESTQPLLDSEERPEDLQLVDHVDGGDGILPRQQYFKQNCSQHESSPDISHFERSKQVSSVNEEDFVRLKQQISDHISQSCGSGQMKMFQEVSAADAFGPGTEGQVERFETVGMEAATDEGMPKSYLPQTVRQGGYMPQ	membrane	nonsense_mediated_decay	protein_coding	55994792	ENSE00001488122|ENSE00003691045|ENSE00000914155|ENSE00000914153|ENSE00000914150|ENSE00000914147|ENSE00001006585|ENSE00002733448|ENSE00002064882|ENSE00003525477|ENSE00003623225|ENSE00003508859|ENSE00003602307|ENSE00003531224|ENSE00003566279|ENSE00003628518|ENSE00003683800|ENSE00001744587	SignalP-noTM	0	PF00041|PF06328|PF09240	MLTLQTWLVQALFIFLTTESTGELLDPCGYISPESPVVQLHSNFTAVCVLKEKCMDYFHVNANYIVWKTNHFTIPKEQYTIINRTASSVTFTDIASLNIQLTCNILTFGQLEQNVYGITIISGLPPEKPKNLSCIVNEGKKMRCEWDGGRETHLETNFTLKSEWATHKFADCKAKRDTPTSCTVDYSTVYFVNIEVWVEAENALGKVTSDHINFDPVYKVKPNPPHNLSVINSEELSSILKLTWTNPSIKSVIILKYNIQYRTKDASTWSQIPPEDTASTRSSFTVQDLKPFTEYVFRIRCMKEDGKGYWSDWSEEASGITYEDTLDKPLGSG	secreted
159	IL6ST	CD8_C5-ZNF683	CD8_C6-LAYN	IL6ST-206	IL6ST-210	TRUE	FALSE	TRUE	TRUE	FALSE	TRUE	TRUE	TRUE	TRUE	Tx1:;Tx2:	protein_coding	protein_coding	55994993	ENSE00002145012|ENSE00001488122|ENSE00003691045|ENSE00000914155|ENSE00000914153|ENSE00000914150|ENSE00000914147|ENSE00001006585|ENSE00003528569|ENSE00003619234|ENSE00003536524|ENSE00003680337|ENSE00003541462|ENSE00003520944|ENSE00003469421|ENSE00003651066|ENSE00001488109	SignalP-noTM	1	PF00041|PF00041|PF06328|PF09240	MLTLQTWLVQALFIFLTTESTGELLDPCGYISPESPVVQLHSNFTAVCVLKEKCMDYFHVNANYIVWKTNHFTIPKEQYTIINRTASSVTFTDIASLNIQLTCNILTFGQLEQNVYGITIISGLPPEKPKNLSCIVNEGKKMRCEWDGGRETHLETNFTLKSEWATHKFADCKAKRDTPTSCTVDYSTVYFVNIEVWVEAENALGKVTSDHINFDPVYKVKPNPPHNLSVINSEELSSILKLTWTNPSIKSVIILKYNIQYRTKDASTWSQIPPEDTASTRSSFTVQDLKPFTEYVFRIRCMKEDGKGYWSDWSEEASGITYEDRPSKAPSFWYKIDPSHTQGYRTVQLVWKTLPPFEANGKILDYEVTLTRWKSHLQNYTVNATKLTVNLTNDRYLATLTVRNLVGKSDAAVLTIPACDFQATHPVMDLKAFPKDNMLWVEWTTPRESVKKYILEWCVLSDKAPCITDWQQEDGTVHRTYLRGNLAESKCYLITVTPVYADGPGSPESIKAYLKQAPPSKGPTVRTKKVGKNEAVLEWDQLPVDVQNGFIRNYTIFYRTIIGNETAVNVDSSHTEYTLSSLTSDTLYMVRMAAYTDEGGKDGPEFTFTTPKFAQGEIEAIVVPVCLAFLLTTLLGVLFCFNKRDLIKKHIWPNVPDPSKSHIAQWSPHTPPRHNFNSKDQMYSDGNFTDVSVVEIEANDKKPFPEDLKSLDLFKKEKINTEGHSSGIGGSSCMSSSRPSISSSDENESSQNTSSTVQYSTVVHSGYRHQVPSVQVFSRSESTQPLLDSEERPEDLQLVDHVDGGDGILPRQQYFKQNCSQHESSPDISHFERSKQVSSVNEEDFVRLKQQISDHISQSCGSGQMKMFQEVSAADAFGPGTEGQVERFETVGMEAATDEGMPKSYLPQTVRQGGYMPQ	membrane	nonsense_mediated_decay	protein_coding	55994792	ENSE00001488122|ENSE00003691045|ENSE00000914155|ENSE00000914153|ENSE00000914150|ENSE00000914147|ENSE00001006585|ENSE00002733448|ENSE00002064882|ENSE00003525477|ENSE00003623225|ENSE00003508859|ENSE00003602307|ENSE00003531224|ENSE00003566279|ENSE00003628518|ENSE00003683800|ENSE00001744587	SignalP-noTM	0	PF00041|PF06328|PF09240	MLTLQTWLVQALFIFLTTESTGELLDPCGYISPESPVVQLHSNFTAVCVLKEKCMDYFHVNANYIVWKTNHFTIPKEQYTIINRTASSVTFTDIASLNIQLTCNILTFGQLEQNVYGITIISGLPPEKPKNLSCIVNEGKKMRCEWDGGRETHLETNFTLKSEWATHKFADCKAKRDTPTSCTVDYSTVYFVNIEVWVEAENALGKVTSDHINFDPVYKVKPNPPHNLSVINSEELSSILKLTWTNPSIKSVIILKYNIQYRTKDASTWSQIPPEDTASTRSSFTVQDLKPFTEYVFRIRCMKEDGKGYWSDWSEEASGITYEDTLDKPLGSG	secreted
160	IL7	CD8_C3-CX3CR1	CD8_C6-LAYN	IL7-208	IL7-201	TRUE	TRUE	TRUE	TRUE							retained_intron	long_nc	78805120	ENSE00002094643|ENSE00002106776						protein_coding	protein_coding	78805523	ENSE00002315828|ENSE00001757516|ENSE00003538602|ENSE00003686132|ENSE00003644128|ENSE00002096050	SignalP-noTM	0	PF01415	MFHVSFRYIFGLPPLILVLLPVASSDCDIEGKDGKQYESVLMVSIDQLLDSMKEIGSNCLNNEFNFFKRHICDANKEGMFLFRAARKLRQFLKMNSTGDFDLHLLKVSEGTTILLNCTGQVKGRKPAALGEAQPTKSLEENKSLKEQKKLNDLCFLKRLLQEIKTCWNKILMGTKEH	secreted
161	ISG20	CD8_C1-LEF1	CD8_C6-LAYN	ISG20-210	ISG20-201	FALSE	FALSE	TRUE	TRUE	FALSE	FALSE	FALSE	FALSE	FALSE	FALSE	protein_coding	protein_coding	88636153	ENSE00002573012|ENSE00003627798|ENSE00003619392|ENSE00002215359		0	PF00929	MAGSREVVAMDCEMVGLGPHRESGLARCSLVNVHGAVLYDKFIRPEGEITDYRTRVSGVTPQHMVGATPFAVARLEILQLLKGKLVVGHDLKHDFQALKEDMSGYTIYDTSTDRLLWREAKLDHCRRVSLRVLSERLLHKSIQNSLLGHSSVEDARATMELYQISQRIRARRGLPRLAVSD	cytoplasmic	protein_coding	protein_coding	88638743	ENSE00003627798|ENSE00003619392|ENSE00001938266|ENSE00001480192		0	PF00929	MAGSREVVAMDCEMVGLGPHRESGLARCSLVNVHGAVLYDKFIRPEGEITDYRTRVSGVTPQHMVGATPFAVARLEILQLLKGKLVVGHDLKHDFQALKEDMSGYTIYDTSTDRLLWREAKLDHCRRVSLRVLSERLLHKSIQNSLLGHSSVEDARATMELYQISQRIRARRGLPRLAVSD	cytoplasmic
162	ITGA1	CD8_C5-ZNF683	CD8_C6-LAYN	ITGA1-202	ITGA1-201	TRUE	TRUE	TRUE	TRUE							processed_transcript	long_nc	52787947	ENSE00002052316|ENSE00002075598						protein_coding	protein_coding	52787896	ENSE00002078767|ENSE00001006625|ENSE00001145956|ENSE00003506531|ENSE00003597605|ENSE00003561059|ENSE00003621865|ENSE00001006634|ENSE00001006613|ENSE00001006632|ENSE00001006633|ENSE00001006619|ENSE00003528725|ENSE00003468040|ENSE00003570527|ENSE00003495397|ENSE00003491432|ENSE00003661946|ENSE00003643558|ENSE00003595260|ENSE00003573938|ENSE00003592676|ENSE00003573279|ENSE00003495300|ENSE00003577244|ENSE00003489988|ENSE00003509915|ENSE00003555229|ENSE00001006629	SignalP-noTM	1	PF00092|PF01839|PF01839|PF08441	MAPRPRARPGVAVACCWLLTVVLRCCVSFNVDVKNSMTFSGPVEDMFGYTVQQYENEEGKWVLIGSPLVGQPKNRTGDVYKCPVGRGESLPCVKLDLPVNTSIPNVTEVKENMTFGSTLVTNPNGGFLACGPLYAYRCGHLHYTTGICSDVSPTFQVVNSIAPVQECSTQLDIVIVLDGSNSIYPWDSVTAFLNDLLERMDIGPKQTQVGIVQYGENVTHEFNLNKYSSTEEVLVAAKKIVQRGGRQTMTALGIDTARKEAFTEARGARRGVKKVMVIVTDGESHDNHRLKKVIQDCEDENIQRFSIAILGSYNRGNLSTEKFVEEIKSIASEPTEKHFFNVSDELALVTIVKTLGERIFALEATADQSAASFEMEMSQTGFSAHYSQDWVMLGAVGAYDWNGTVVMQKASQIIIPRNTTFNVESTKKNEPLASYLGYTVNSATASSGDVLYIAGQPRYNHTGQVIIYRMEDGNIKILQTLSGEQIGSYFGSILTTTDIDKDSNTDILLVGAPMYMGTEKEEQGKVYVYALNQTRFEYQMSLEPIKQTCCSSRQHNSCTTENKNEPCGARFGTAIAAVKDLNLDGFNDIVIGAPLEDDHGGAVYIYHGSGKTIRKEYAQRIPSGGDGKTLKFFGQSIHGEMDLNGDGLTDVTIGGLGGAALFWSRDVAVVKVTMNFEPNKVNIQKKNCHMEGKETVCINATVCFDVKLKSKEDTIYEADLQYRVTLDSLRQISRSFFSGTQERKVQRNITVRKSECTKHSFYMLDKHDFQDSVRITLDFNLTDPENGPVLDDSLPNSVHEYIPFAKDCGNKEKCISDLSLHVATTEKDLLIVRSQNDKFNVSLTVKNTKDSAYNTRTIVHYSPNLVFSGIEAIQKDSCESNHNITCKVGYPFLRRGEMVTFKILFQFNTSYLMENVTIYLSATSDSEEPPETLSDNVVNISIPVKYEVGLQFYSSASEYHISIAANETVPEVINSTEDIGNEINIFYLIRKSGSFPMPELKLSISFPNMTSNGYPVLYPTGLSSSENANCRPHIFEDPFSINSGKKMTTSTDHLKRGTILDCNTCKFATITCNLTSSDISQVNVSLILWKPTFIKSYFSSLNLTIRGELRSENASLVLSSSNQKRELAIQISKDGLPGRVPLWVILLSAFAGLLLLMLLILALWKIGFFKRPLKKKMEK	membrane
163	ITGA1	CD8_C5-ZNF683	CD8_C6-LAYN	ITGA1-203	ITGA1-201	TRUE	TRUE	TRUE	TRUE							retained_intron	long_nc	52901779	ENSE00002071038|ENSE00003572606|ENSE00003582986|ENSE00003661089|ENSE00003680061|ENSE00003475811|ENSE00003658831|ENSE00003614073|ENSE00003629777|ENSE00003524505|ENSE00003459599|ENSE00003461634|ENSE00003475447|ENSE00003599565|ENSE00003511012|ENSE00003558607|ENSE00003692118|ENSE00002042717						protein_coding	protein_coding	52787896	ENSE00002078767|ENSE00001006625|ENSE00001145956|ENSE00003506531|ENSE00003597605|ENSE00003561059|ENSE00003621865|ENSE00001006634|ENSE00001006613|ENSE00001006632|ENSE00001006633|ENSE00001006619|ENSE00003528725|ENSE00003468040|ENSE00003570527|ENSE00003495397|ENSE00003491432|ENSE00003661946|ENSE00003643558|ENSE00003595260|ENSE00003573938|ENSE00003592676|ENSE00003573279|ENSE00003495300|ENSE00003577244|ENSE00003489988|ENSE00003509915|ENSE00003555229|ENSE00001006629	SignalP-noTM	1	PF00092|PF01839|PF01839|PF08441	MAPRPRARPGVAVACCWLLTVVLRCCVSFNVDVKNSMTFSGPVEDMFGYTVQQYENEEGKWVLIGSPLVGQPKNRTGDVYKCPVGRGESLPCVKLDLPVNTSIPNVTEVKENMTFGSTLVTNPNGGFLACGPLYAYRCGHLHYTTGICSDVSPTFQVVNSIAPVQECSTQLDIVIVLDGSNSIYPWDSVTAFLNDLLERMDIGPKQTQVGIVQYGENVTHEFNLNKYSSTEEVLVAAKKIVQRGGRQTMTALGIDTARKEAFTEARGARRGVKKVMVIVTDGESHDNHRLKKVIQDCEDENIQRFSIAILGSYNRGNLSTEKFVEEIKSIASEPTEKHFFNVSDELALVTIVKTLGERIFALEATADQSAASFEMEMSQTGFSAHYSQDWVMLGAVGAYDWNGTVVMQKASQIIIPRNTTFNVESTKKNEPLASYLGYTVNSATASSGDVLYIAGQPRYNHTGQVIIYRMEDGNIKILQTLSGEQIGSYFGSILTTTDIDKDSNTDILLVGAPMYMGTEKEEQGKVYVYALNQTRFEYQMSLEPIKQTCCSSRQHNSCTTENKNEPCGARFGTAIAAVKDLNLDGFNDIVIGAPLEDDHGGAVYIYHGSGKTIRKEYAQRIPSGGDGKTLKFFGQSIHGEMDLNGDGLTDVTIGGLGGAALFWSRDVAVVKVTMNFEPNKVNIQKKNCHMEGKETVCINATVCFDVKLKSKEDTIYEADLQYRVTLDSLRQISRSFFSGTQERKVQRNITVRKSECTKHSFYMLDKHDFQDSVRITLDFNLTDPENGPVLDDSLPNSVHEYIPFAKDCGNKEKCISDLSLHVATTEKDLLIVRSQNDKFNVSLTVKNTKDSAYNTRTIVHYSPNLVFSGIEAIQKDSCESNHNITCKVGYPFLRRGEMVTFKILFQFNTSYLMENVTIYLSATSDSEEPPETLSDNVVNISIPVKYEVGLQFYSSASEYHISIAANETVPEVINSTEDIGNEINIFYLIRKSGSFPMPELKLSISFPNMTSNGYPVLYPTGLSSSENANCRPHIFEDPFSINSGKKMTTSTDHLKRGTILDCNTCKFATITCNLTSSDISQVNVSLILWKPTFIKSYFSSLNLTIRGELRSENASLVLSSSNQKRELAIQISKDGLPGRVPLWVILLSAFAGLLLLMLLILALWKIGFFKRPLKKKMEK	membrane
164	ITGAE	CD8_C1-LEF1	CD8_C5-ZNF683	ITGAE-207	ITGAE-201	TRUE	TRUE	TRUE	TRUE							processed_transcript	long_nc	3723837	ENSE00002651231|ENSE00003462728|ENSE00003537336|ENSE00003663226						protein_coding	protein_coding	3801243	ENSE00001356766|ENSE00001196605|ENSE00000670216|ENSE00000670215|ENSE00001136358|ENSE00000670211|ENSE00001136344|ENSE00000670206|ENSE00000670204|ENSE00001136323|ENSE00001136313|ENSE00001136305|ENSE00003461352|ENSE00003576939|ENSE00000670188|ENSE00000670185|ENSE00000670181|ENSE00000670178|ENSE00001136261|ENSE00002754207|ENSE00003642902|ENSE00003467493|ENSE00003615636|ENSE00001213603|ENSE00003627099|ENSE00003521991|ENSE00003603969|ENSE00003481419|ENSE00003461922|ENSE00003501924|ENSE00003536903	SignalP-noTM	1	PF00092|PF00357|PF01839|PF01839|PF08441	MWLFHTLLCIASLALLAAFNVDVARPWLTPKGGAPFVLSSLLHQDPSTNQTWLLVTSPRTKRTPGPLHRCSLVQDEILCHPVEHVPIPKGRHRGVTVVRSHHGVLICIQVLVRRPHSLSSELTGTCSLLGPDLRPQAQANFFDLENLLDPDARVDTGDCYSNKEGGGEDDVNTARQRRALEKEEEEDKEEEEDEEEEEAGTEIAIILDGSGSIDPPDFQRAKDFISNMMRNFYEKCFECNFALVQYGGVIQTEFDLRDSQDVMASLARVQNITQVGSVTKTASAMQHVLDSIFTSSHGSRRKASKVMVVLTDGGIFEDPLNLTTVINSPKMQGVERFAIGVGEEFKSARTARELNLIASDPDETHAFKVTNYMALDGLLSKLRYNIISMEGTVGDALHYQLAQIGFSAQILDERQVLLGAVGAFDWSGGALLYDTRSRRGRFLNQTAAAAADAEAAQYSYLGYAVAVLHKTCSLSYIAGAPRYKHHGAVFELQKEGREASFLPVLEGEQMGSYFGSELCPVDIDMDGSTDFLLVAAPFYHVHGEEGRVYVYRLSEQDGSFSLARILSGHPGFTNARFGFAMAAMGDLSQDKLTDVAIGAPLEGFGADDGASFGSVYIYNGHWDGLSASPSQRIRASTVAPGLQYFGMSMAGGFDISGDGLADITVGTLGQAVVFRSRPVVRLKVSMAFTPSALPIGFNGVVNVRLCFEISSVTTASESGLREALLNFTLDVDVGKQRRRLQCSDVRSCLGCLREWSSGSQLCEDLLLMPTEGELCEEDCFSNASVKVSYQLQTPEGQTDHPQPILDRYTEPFAIFQLPYEKACKNKLFCVAELQLATTVSQQELVVGLTKELTLNINLTNSGEDSYMTSMALNYPRNLQLKRMQKPPSPNIQCDDPQPVASVLIMNCRIGHPVLKRSSAHVSVVWQLEENAFPNRTADITVTVTNSNERRSLANETHTLQFRHGFVAVLSKPSIMYVNTGQGLSHHKEFLFHVHGENLFGAEYQLQICVPTKLRGLQVVAVKKLTRTQASTVCTWSQERACAYSSVQHVEEWHSVSCVIASDKENVTVAAEISWDHSEELLKDVTELQILGEISFNKSLYEGLNAENHRTKITVVFLKDEKYHSLPIIIKGSVGGLLVLIVILVILFKCGFFKRKYQQLNLESIRKAQLKSENLLEEEN	membrane
165	ITGAE	CD8_C1-LEF1	CD8_C6-LAYN	ITGAE-207	ITGAE-201	TRUE	TRUE	TRUE	TRUE							processed_transcript	long_nc	3723837	ENSE00002651231|ENSE00003462728|ENSE00003537336|ENSE00003663226						protein_coding	protein_coding	3801243	ENSE00001356766|ENSE00001196605|ENSE00000670216|ENSE00000670215|ENSE00001136358|ENSE00000670211|ENSE00001136344|ENSE00000670206|ENSE00000670204|ENSE00001136323|ENSE00001136313|ENSE00001136305|ENSE00003461352|ENSE00003576939|ENSE00000670188|ENSE00000670185|ENSE00000670181|ENSE00000670178|ENSE00001136261|ENSE00002754207|ENSE00003642902|ENSE00003467493|ENSE00003615636|ENSE00001213603|ENSE00003627099|ENSE00003521991|ENSE00003603969|ENSE00003481419|ENSE00003461922|ENSE00003501924|ENSE00003536903	SignalP-noTM	1	PF00092|PF00357|PF01839|PF01839|PF08441	MWLFHTLLCIASLALLAAFNVDVARPWLTPKGGAPFVLSSLLHQDPSTNQTWLLVTSPRTKRTPGPLHRCSLVQDEILCHPVEHVPIPKGRHRGVTVVRSHHGVLICIQVLVRRPHSLSSELTGTCSLLGPDLRPQAQANFFDLENLLDPDARVDTGDCYSNKEGGGEDDVNTARQRRALEKEEEEDKEEEEDEEEEEAGTEIAIILDGSGSIDPPDFQRAKDFISNMMRNFYEKCFECNFALVQYGGVIQTEFDLRDSQDVMASLARVQNITQVGSVTKTASAMQHVLDSIFTSSHGSRRKASKVMVVLTDGGIFEDPLNLTTVINSPKMQGVERFAIGVGEEFKSARTARELNLIASDPDETHAFKVTNYMALDGLLSKLRYNIISMEGTVGDALHYQLAQIGFSAQILDERQVLLGAVGAFDWSGGALLYDTRSRRGRFLNQTAAAAADAEAAQYSYLGYAVAVLHKTCSLSYIAGAPRYKHHGAVFELQKEGREASFLPVLEGEQMGSYFGSELCPVDIDMDGSTDFLLVAAPFYHVHGEEGRVYVYRLSEQDGSFSLARILSGHPGFTNARFGFAMAAMGDLSQDKLTDVAIGAPLEGFGADDGASFGSVYIYNGHWDGLSASPSQRIRASTVAPGLQYFGMSMAGGFDISGDGLADITVGTLGQAVVFRSRPVVRLKVSMAFTPSALPIGFNGVVNVRLCFEISSVTTASESGLREALLNFTLDVDVGKQRRRLQCSDVRSCLGCLREWSSGSQLCEDLLLMPTEGELCEEDCFSNASVKVSYQLQTPEGQTDHPQPILDRYTEPFAIFQLPYEKACKNKLFCVAELQLATTVSQQELVVGLTKELTLNINLTNSGEDSYMTSMALNYPRNLQLKRMQKPPSPNIQCDDPQPVASVLIMNCRIGHPVLKRSSAHVSVVWQLEENAFPNRTADITVTVTNSNERRSLANETHTLQFRHGFVAVLSKPSIMYVNTGQGLSHHKEFLFHVHGENLFGAEYQLQICVPTKLRGLQVVAVKKLTRTQASTVCTWSQERACAYSSVQHVEEWHSVSCVIASDKENVTVAAEISWDHSEELLKDVTELQILGEISFNKSLYEGLNAENHRTKITVVFLKDEKYHSLPIIIKGSVGGLLVLIVILVILFKCGFFKRKYQQLNLESIRKAQLKSENLLEEEN	membrane
166	ITGB7	CD8_C3-CX3CR1	CD8_C6-LAYN	ITGB7-201	ITGB7-202	FALSE	FALSE	TRUE	TRUE	FALSE	FALSE	FALSE	FALSE	FALSE	FALSE	protein_coding	protein_coding	53207307	ENSE00002327212|ENSE00001354376|ENSE00003661487|ENSE00003524536|ENSE00000939245|ENSE00003533931|ENSE00003591937|ENSE00002942862|ENSE00002899954|ENSE00002816929|ENSE00003627284|ENSE00000939255|ENSE00000939257|ENSE00003549535|ENSE00003589741|ENSE00002276895	SignalP-noTM	1	PF00362|PF07974|PF08725|PF17205	MVALPMVLVLLLVLSRGESELDAKIPSTGDATEWRNPHLSMLGSCQPAPSCQKCILSHPSCAWCKQLNFTASGEAEARRCARREELLARGCPLEELEEPRGQQEVLQDQPLSQGARGEGATQLAPQRVRVTLRPGEPQQLQVRFLRAEGYPVDLYYLMDLSYSMKDDLERVRQLGHALLVRLQEVTHSVRIGFGSFVDKTVLPFVSTVPSKLRHPCPTRLERCQSPFSFHHVLSLTGDAQAFEREVGRQSVSGNLDSPEGGFDAILQAALCQEQIGWRNVSRLLVFTSDDTFHTAGDGKLGGIFMPSDGHCHLDSNGLYSRSTEFDYPSVGQVAQALSAANIQPIFAVTSAALPVYQELSKLIPKSAVGELSEDSSNVVQLIMDAYNSLSSTVTLEHSSLPPGVHISYESQCEGPEKREGKAEDRGQCNHVRINQTVTFWVSLQATHCLPEPHLLRLRALGFSEELIVELHTLCDCNCSDTQPQAPHCSDGQGHLQCGVCSCAPGRLGRLCECSVAELSSPDLESGCRAPNGTGPLCSGKGHCQCGRCSCSGQSSGHLCECDDASCERHEGILCGGFGRCQCGVCHCHANRTGRACECSGDMDSCISPEGGLCSGHGRCKCNRCQCLDGYYGALCDQCPGCKTPCERHRDCAECGAFRTGPLATNCSTACAHTNVTLALAPILDDGWCKERTLDNQLFFFLVEDDARGTVVLRVRPQEKGADHTQAIVLGCVGGIVAVGLGLVLAYRLSVEIYDRREYSRFEKEQQQLNWKQDSNPLYKSAITTTINPRFQEADSPTL	membrane	protein_coding	protein_coding	53207282	ENSE00003661487|ENSE00003524536|ENSE00000939245|ENSE00003533931|ENSE00003591937|ENSE00002942862|ENSE00002899954|ENSE00002816929|ENSE00003627284|ENSE00000939255|ENSE00000939257|ENSE00003549535|ENSE00003589741|ENSE00002420461|ENSE00002344081|ENSE00002368229	SignalP-noTM	1	PF00362|PF07974|PF08725|PF17205	MVALPMVLVLLLVLSRGESELDAKIPSTGDATEWRNPHLSMLGSCQPAPSCQKCILSHPSCAWCKQLNFTASGEAEARRCARREELLARGCPLEELEEPRGQQEVLQDQPLSQGARGEGATQLAPQRVRVTLRPGEPQQLQVRFLRAEGYPVDLYYLMDLSYSMKDDLERVRQLGHALLVRLQEVTHSVRIGFGSFVDKTVLPFVSTVPSKLRHPCPTRLERCQSPFSFHHVLSLTGDAQAFEREVGRQSVSGNLDSPEGGFDAILQAALCQEQIGWRNVSRLLVFTSDDTFHTAGDGKLGGIFMPSDGHCHLDSNGLYSRSTEFDYPSVGQVAQALSAANIQPIFAVTSAALPVYQELSKLIPKSAVGELSEDSSNVVQLIMDAYNSLSSTVTLEHSSLPPGVHISYESQCEGPEKREGKAEDRGQCNHVRINQTVTFWVSLQATHCLPEPHLLRLRALGFSEELIVELHTLCDCNCSDTQPQAPHCSDGQGHLQCGVCSCAPGRLGRLCECSVAELSSPDLESGCRAPNGTGPLCSGKGHCQCGRCSCSGQSSGHLCECDDASCERHEGILCGGFGRCQCGVCHCHANRTGRACECSGDMDSCISPEGGLCSGHGRCKCNRCQCLDGYYGALCDQCPGCKTPCERHRDCAECGAFRTGPLATNCSTACAHTNVTLALAPILDDGWCKERTLDNQLFFFLVEDDARGTVVLRVRPQEKGADHTQAIVLGCVGGIVAVGLGLVLAYRLSVEIYDRREYSRFEKEQQQLNWKQDSNPLYKSAITTTINPRFQEADSPTL	membrane
167	ITM2C	CD8_C4-GZMK	CD8_C5-ZNF683	ITM2C-203	ITM2C-201	FALSE	FALSE	TRUE	TRUE	FALSE	TRUE		TRUE	TRUE		protein_coding	protein_coding	230864948	ENSE00003611891|ENSE00003784419|ENSE00000922497|ENSE00000922498|ENSE00001879145		0	PF04089	MVKISFQPAVAGIKGDKADKASASAPAPASATEILLTPARLARDNFFRCGVLYEDSLSSQVRTQMELEEDVKIYLDENYERINVPVPQFGGGDPADIIHDFQRGLTAYHDISLDKCYVIELNTTIVLPPRNFWELLMNVKRGTYLPQTYIIQEEMVVTEHVSDKEALGSFIYHLCNGKDTYRLRRRATRRRINKRGAKNCNAIRHFENTFVVETLICGVV	cytoplasmic	protein_coding	protein_coding	230864980	ENSE00003548237|ENSE00003611891|ENSE00000922497|ENSE00001855625|ENSE00001868342		1		MVKISFQPAVAGIKGDKADKASASAPAPASATEILLTPAREEQPPQHRSKRGGSVGGVCYLSMGMVVLLMGLVFASVYIYRYFFLAQLARDNFFRCGVLYEDSLSSQVRTQMELEEDVKIYLDENYERINVPVPQFGGGDPADIIHDFQRRGTYLPQTYIIQEEMVVTEHVSDKEALGSFIYHLCNGKDTYRLRRRATRRRINKRGAKNCNAIRHFENTFVVETLICGVV	membrane
168	ITM2C	CD8_C4-GZMK	CD8_C5-ZNF683	ITM2C-203	ITM2C-202	FALSE	FALSE	TRUE	TRUE	FALSE	TRUE	FALSE	TRUE	TRUE	FALSE	protein_coding	protein_coding	230864948	ENSE00003611891|ENSE00003784419|ENSE00000922497|ENSE00000922498|ENSE00001879145		0	PF04089	MVKISFQPAVAGIKGDKADKASASAPAPASATEILLTPARLARDNFFRCGVLYEDSLSSQVRTQMELEEDVKIYLDENYERINVPVPQFGGGDPADIIHDFQRGLTAYHDISLDKCYVIELNTTIVLPPRNFWELLMNVKRGTYLPQTYIIQEEMVVTEHVSDKEALGSFIYHLCNGKDTYRLRRRATRRRINKRGAKNCNAIRHFENTFVVETLICGVV	cytoplasmic	protein_coding	protein_coding	230864900	ENSE00003548237|ENSE00003611891|ENSE00003784419|ENSE00001899015|ENSE00000922497|ENSE00000922498		1	PF04089	MVKISFQPAVAGIKGDKADKASASAPAPASATEILLTPAREEQPPQHRSKRGGSVGGVCYLSMGMVVLLMGLVFASVYIYRYFFLAQLARDNFFRCGVLYEDSLSSQVRTQMELEEDVKIYLDENYERINVPVPQFGGGDPADIIHDFQRGLTAYHDISLDKCYVIELNTTIVLPPRNFWELLMNVKRGTYLPQTYIIQEEMVVTEHVSDKEALGSFIYHLCNGKDTYRLRRRATRRRINKRGAKNCNAIRHFENTFVVETLICGVV	membrane
169	ITM2C	CD8_C4-GZMK	CD8_C5-ZNF683	ITM2C-202	ITM2C-201	FALSE	FALSE	TRUE	TRUE	FALSE	FALSE		TRUE	FALSE		protein_coding	protein_coding	230864900	ENSE00003548237|ENSE00003611891|ENSE00003784419|ENSE00001899015|ENSE00000922497|ENSE00000922498		1	PF04089	MVKISFQPAVAGIKGDKADKASASAPAPASATEILLTPAREEQPPQHRSKRGGSVGGVCYLSMGMVVLLMGLVFASVYIYRYFFLAQLARDNFFRCGVLYEDSLSSQVRTQMELEEDVKIYLDENYERINVPVPQFGGGDPADIIHDFQRGLTAYHDISLDKCYVIELNTTIVLPPRNFWELLMNVKRGTYLPQTYIIQEEMVVTEHVSDKEALGSFIYHLCNGKDTYRLRRRATRRRINKRGAKNCNAIRHFENTFVVETLICGVV	membrane	protein_coding	protein_coding	230864980	ENSE00003548237|ENSE00003611891|ENSE00000922497|ENSE00001855625|ENSE00001868342		1		MVKISFQPAVAGIKGDKADKASASAPAPASATEILLTPAREEQPPQHRSKRGGSVGGVCYLSMGMVVLLMGLVFASVYIYRYFFLAQLARDNFFRCGVLYEDSLSSQVRTQMELEEDVKIYLDENYERINVPVPQFGGGDPADIIHDFQRRGTYLPQTYIIQEEMVVTEHVSDKEALGSFIYHLCNGKDTYRLRRRATRRRINKRGAKNCNAIRHFENTFVVETLICGVV	membrane
170	ITM2C	CD8_C4-GZMK	CD8_C6-LAYN	ITM2C-203	ITM2C-202	FALSE	FALSE	TRUE	TRUE	FALSE	TRUE	FALSE	TRUE	TRUE	FALSE	protein_coding	protein_coding	230864948	ENSE00003611891|ENSE00003784419|ENSE00000922497|ENSE00000922498|ENSE00001879145		0	PF04089	MVKISFQPAVAGIKGDKADKASASAPAPASATEILLTPARLARDNFFRCGVLYEDSLSSQVRTQMELEEDVKIYLDENYERINVPVPQFGGGDPADIIHDFQRGLTAYHDISLDKCYVIELNTTIVLPPRNFWELLMNVKRGTYLPQTYIIQEEMVVTEHVSDKEALGSFIYHLCNGKDTYRLRRRATRRRINKRGAKNCNAIRHFENTFVVETLICGVV	cytoplasmic	protein_coding	protein_coding	230864900	ENSE00003548237|ENSE00003611891|ENSE00003784419|ENSE00001899015|ENSE00000922497|ENSE00000922498		1	PF04089	MVKISFQPAVAGIKGDKADKASASAPAPASATEILLTPAREEQPPQHRSKRGGSVGGVCYLSMGMVVLLMGLVFASVYIYRYFFLAQLARDNFFRCGVLYEDSLSSQVRTQMELEEDVKIYLDENYERINVPVPQFGGGDPADIIHDFQRGLTAYHDISLDKCYVIELNTTIVLPPRNFWELLMNVKRGTYLPQTYIIQEEMVVTEHVSDKEALGSFIYHLCNGKDTYRLRRRATRRRINKRGAKNCNAIRHFENTFVVETLICGVV	membrane
171	ITM2C	CD8_C5-ZNF683	CD8_C6-LAYN	ITM2C-201	ITM2C-202	FALSE	FALSE	TRUE	TRUE	FALSE	FALSE		TRUE	FALSE		protein_coding	protein_coding	230864980	ENSE00003548237|ENSE00003611891|ENSE00000922497|ENSE00001855625|ENSE00001868342		1		MVKISFQPAVAGIKGDKADKASASAPAPASATEILLTPAREEQPPQHRSKRGGSVGGVCYLSMGMVVLLMGLVFASVYIYRYFFLAQLARDNFFRCGVLYEDSLSSQVRTQMELEEDVKIYLDENYERINVPVPQFGGGDPADIIHDFQRRGTYLPQTYIIQEEMVVTEHVSDKEALGSFIYHLCNGKDTYRLRRRATRRRINKRGAKNCNAIRHFENTFVVETLICGVV	membrane	protein_coding	protein_coding	230864900	ENSE00003548237|ENSE00003611891|ENSE00003784419|ENSE00001899015|ENSE00000922497|ENSE00000922498		1	PF04089	MVKISFQPAVAGIKGDKADKASASAPAPASATEILLTPAREEQPPQHRSKRGGSVGGVCYLSMGMVVLLMGLVFASVYIYRYFFLAQLARDNFFRCGVLYEDSLSSQVRTQMELEEDVKIYLDENYERINVPVPQFGGGDPADIIHDFQRGLTAYHDISLDKCYVIELNTTIVLPPRNFWELLMNVKRGTYLPQTYIIQEEMVVTEHVSDKEALGSFIYHLCNGKDTYRLRRRATRRRINKRGAKNCNAIRHFENTFVVETLICGVV	membrane
172	JAML	CD8_C4-GZMK	CD8_C5-ZNF683	JAML-202	JAML-206	FALSE	FALSE	TRUE	TRUE	TRUE	FALSE	FALSE	TRUE	FALSE	FALSE	protein_coding	protein_coding	118225094	ENSE00001427216|ENSE00003503629|ENSE00003507881|ENSE00003560789|ENSE00003495462|ENSE00003676943|ENSE00003644396|ENSE00003467515|ENSE00003491829|ENSE00001557461	SignalP-noTM	1	PF07686|PF07686	MFCPLKLILLPVLLDYSLGLNDLNVSPPELTVHVGDSALMGCVFQSTEDKCIFKIDWTLSPGEHAKDEYVLYYYSNLSVPIGRFQNRVHLMGDILCNDGSLLLQDVQEADQGTYICEIRLKGESQVFKKAVVLHVLPEEPKELMVHVGGLIQMGCVFQSTEVKHVTKVEWIFSGRRAKEEIVFRYYHKLRMSVEYSQSWGHFQNRVNLVGDIFRNDGSIMLQGVRESDGGNYTCSIHLGNLVFKKTIVLHVSPEEPRTLVTPAALRPLVLGGNQLVIIVGIVCATILLLPVLILIVKKTCGNKSSVNSTVLVKNTKKTNPEIKEKPCHFERCEGEKHIYSPIIVREVIEEEEPSEKSEATYMTMHPVWPSLRSDRNNSLEKKSGGGMPKTQQAF	membrane	protein_coding	protein_coding	118225021	ENSE00003560789|ENSE00003495462|ENSE00003676943|ENSE00003644396|ENSE00003467515|ENSE00003491829|ENSE00003554747|ENSE00002196105|ENSE00002160772		1	PF07686|PF07686	MGCVFQSTEDKCIFKIDWTLSPGEHAKDEYVLYYYSNLSVPIGRFQNRVHLMGDILCNDGSLLLQDVQEADQGTYICEIRLKGESQVFKKAVVLHVLPEEPKELMVHVGGLIQMGCVFQSTEVKHVTKVEWIFSGRRAKEEIVFRYYHKLRMSVEYSQSWGHFQNRVNLVGDIFRNDGSIMLQGVRESDGGNYTCSIHLGNLVFKKTIVLHVSPEEPRTLVTPAALRPLVLGGNQLVIIVGIVCATILLLPVLILIVKKTCGNKSSVNSTVLVKNTKKTNPEIKEKPCHFERCEGEKHIYSPIIVREVIEEEEPSEKSEATYMTMHPVWPSLRSDRNNSLEKKSGGGMPKTQQAF	membrane
173	JAML	CD8_C4-GZMK	CD8_C5-ZNF683	JAML-202	JAML-212	TRUE	TRUE	TRUE	TRUE							protein_coding	protein_coding	118225094	ENSE00001427216|ENSE00003503629|ENSE00003507881|ENSE00003560789|ENSE00003495462|ENSE00003676943|ENSE00003644396|ENSE00003467515|ENSE00003491829|ENSE00001557461	SignalP-noTM	1	PF07686|PF07686	MFCPLKLILLPVLLDYSLGLNDLNVSPPELTVHVGDSALMGCVFQSTEDKCIFKIDWTLSPGEHAKDEYVLYYYSNLSVPIGRFQNRVHLMGDILCNDGSLLLQDVQEADQGTYICEIRLKGESQVFKKAVVLHVLPEEPKELMVHVGGLIQMGCVFQSTEVKHVTKVEWIFSGRRAKEEIVFRYYHKLRMSVEYSQSWGHFQNRVNLVGDIFRNDGSIMLQGVRESDGGNYTCSIHLGNLVFKKTIVLHVSPEEPRTLVTPAALRPLVLGGNQLVIIVGIVCATILLLPVLILIVKKTCGNKSSVNSTVLVKNTKKTNPEIKEKPCHFERCEGEKHIYSPIIVREVIEEEEPSEKSEATYMTMHPVWPSLRSDRNNSLEKKSGGGMPKTQQAF	membrane	retained_intron	long_nc	118224994	ENSE00002184810|ENSE00003492743|ENSE00003604476|ENSE00003645043|ENSE00003655286|ENSE00002170725|ENSE00002200164|ENSE00002170108
174	KIAA1671	CD8_C5-ZNF683	CD8_C6-LAYN	KIAA1671-202	KIAA1671-201	FALSE	FALSE	TRUE	TRUE	FALSE	FALSE	FALSE	TRUE	FALSE	FALSE	protein_coding	protein_coding	25069969	ENSE00003552760|ENSE00001047452|ENSE00001047464|ENSE00003632957|ENSE00001047462|ENSE00001047448|ENSE00001551167|ENSE00001556767		0	PF15327	MEYYYCPSLLKLLRYLWDQLKQCFSRQPTEPKDTDTLVHEAGSQYGTWTEQCQSGESLATESPDSSATSTRKQPPSSRLSSLSSQTEPTSAGDQYDCSRDQRSTSVDHSSTDLESTDGMEGPPPPDACPEKRVDDFSFIDQTSVLDSSALKTRVQLSKRSRRRAPISHSLRRSRFSESESRSPLEDETDNTWMFKDSTEEKSPRKEESDEEETASKAERTPVSHPQRMPAFPGMDPAVLKAQLHKRPEVDSPGETPSWAPQPKSPKSPFQPGVLGSRVLPSSMDKDERSDEPSPQWLKELKSKKRQSLYENQV	cytoplasmic	protein_coding	protein_coding	25027974	ENSE00001493180|ENSE00001493179|ENSE00003488767|ENSE00003552760|ENSE00001047452|ENSE00001047464|ENSE00003632957|ENSE00001047462|ENSE00001047448|ENSE00001493181|ENSE00001418175		0	PF15327	MATRVEVGSITPLTAVPGLGEMGKEETLTRTYFLQAGEASGAPPARILEAKSPLRSPARLLPLPRLAPKPFSKEQDVKSPVPSLRPSSTGPSPSGGLSEEPAAKDLDNRMPGLVGQEVGSGEGPRTSSPLFNKAVFLRPSSSTMILFETTKSGPALGKAVSEGAEEAKLGVSGSRPEVAAKPALPTQKPAGTLPRSAPLSQDTKPPVPQEEAGQDHPPSKASSVEDTARPLVEPRPRLKRRPVSAIFTESIQPQKPGPGAAATVGKVPPTPPEKTWVRKPRPLSMDLTARFENKEALLRKVADEGSGPTAGDMAGLERPRAASKLDRDCLVKAEAPLHDPDLDFLEVAKKIRERKEKMLSKPEMGSPRALVGGSSGVTPSNDQSPWEEKAKLDPEPEKAAESPSPRLGRGLELAEVKSRVADGEAAAGGEWASRRSVRKCISLFREDSTLALAVGSESPLATPASPSAAPEPEKGVVSVQERIRGWTAESSEAKPEVRRRTFQARPLSADLTKLFSSSASSNEVKYEKSAELSGEFPKEPREKQKEGHSLDGACIPRSPWKPGTLRDKSRQTEQKVSSNQDPDSCRGGSSVEAPCPSDVTPEDDRSFQTVWATVFEHHVERHTVADQSGRCLSTTPPGDMAHARVSEPRPRPEMGSWLGRDPPDMTKLKKENSRGFDNPETEKLGPTTLLNGELRPYHTPLRDKYPLSENHNNNTFLKHLENPPTSQRIEPRYDIVHAVGERVHSEAISPAPEEKAVTLRSLRSWLSLKDRQLSQEVTPADLECGLEGQAGSVQRASLIWEARGMPEASGPKFGGNCPFPKWTGGAVVSSHKATVAVSEEHCAPGATSVRAIKAAIWESQHEGPEGARSKPGVGARGPPQGCPLDPLSRATNGPSDSQARTHPDAFAVQKGPFIVAAREGDPGPAQVPQPAVRMRKAGAMDQRMDRWRRRTLPPNVKFDTFSSLVPEDSPHVGHRRTDYVSPTASALRKPQLSHYRVETQEVNPGASRDQTSPAVKQGSPVEPKATFFAVTYQIPNTQKAKGVVLSGAESLLEHSRKITPPSSPHSLTSTLVSLGHEEALEMAGSKNWMKGREHENASILKTLKPTDRPSSLGAWSLDPFNGRIIDVDALWSHRGSEDGPRPQSNWKESANKMSPSGGAPQTTPTLRSRPKDLPVRRKTDVISDTFPGKIRDGYRSSVLDIDALMAEYQELSLKVPGEAQERRSPTVEPSTLPRERPVQLGGVEQRRRSLKEMPDTGGLWKPASSAEINHSFTPGLGKQLAETLETAMGTKSSPPFWALPPSAPSERYPGGSPIPADPRKKTGFAEDDRKAFASKHHVAKCQNYLAESKPSGREDPGSGVRVSPKSPPTDQKKGTPRKSTGRGEEDSVAQWGDHPRDCGRVPLDIKRAYSEKGPPANIREGLSIMHEARERRREQPKGRPSLTGENLEAKMGPCWWESGTGDSHKVLPRDLEKEDAPQEKERPLQQVSPVASVPWRSHSFCKDRRSGPFVDQLKQCFSRQPTEPKDTDTLVHEAGSQYGTWTEQCQSGESLATESPDSSATSTRKQPPSSRLSSLSSQTEPTSAGDQYDCSRDQRSTSVDHSSTDLESTDGMEGPPPPDACPEKRVDDFSFIDQTSVLDSSALKTRVQLSKRSRRRAPISHSLRRSRFSESESRSPLEDETDNTWMFKDSTEEKSPRKEESDEEETASKAERTPVSHPQRMPAFPGMDPAVLKAQLHKRPEVDSPGETPSWAPQPKSPKSPFQPGVLGSRVLPSSMDKDERSDEPSPQWLKELKSKKRQSLYENQV	cytoplasmic
175	KLF3	CD8_C1-LEF1	CD8_C3-CX3CR1	KLF3-203	KLF3-201	FALSE	FALSE	TRUE	TRUE	FALSE	FALSE		TRUE	FALSE		protein_coding	protein_coding	38664197	ENSE00001014985|ENSE00000710413|ENSE00002038601|ENSE00002063014		0		MLMFDPVPVKQEAMDPVSVSYPSNYMESMKPNKYGVIYSTPLPEKFFQTPEGLSHGIQMEPVDLTVNKRSSPPSAGNSPSSLKFPSSHRRASPGLSMPSSSPPIKKYSPPSPGVQPFGVPLSMPPVMAAALSRHGIRSPGILPVIQPVVVQPVPFMYTSHLQQPLMVSLSEEMENSSSSMQVPVIESYEKPISQKKIKIEPGIEPQRTDYYPEEMSPPLMNSVSPPQALLQE	cytoplasmic	protein_coding	protein_coding	38664196	ENSE00001389935|ENSE00001014985|ENSE00000710413|ENSE00000710409|ENSE00000710406|ENSE00001417431		0	PF00096|PF00096|PF00096	MLMFDPVPVKQEAMDPVSVSYPSNYMESMKPNKYGVIYSTPLPEKFFQTPEGLSHGIQMEPVDLTVNKRSSPPSAGNSPSSLKFPSSHRRASPGLSMPSSSPPIKKYSPPSPGVQPFGVPLSMPPVMAAALSRHGIRSPGILPVIQPVVVQPVPFMYTSHLQQPLMVSLSEEMENSSSSMQVPVIESYEKPISQKKIKIEPGIEPQRTDYYPEEMSPPLMNSVSPPQALLQENHPSVIVQPGKRPLPVESPDTQRKRRIHRCDYDGCNKVYTKSSHLKAHRRTHTGEKPYKCTWEGCTWKFARSDELTRHFRKHTGIKPFQCPDCDRSFSRSDHLALHRKRHMLV	cytoplasmic
176	KLRA1P	CD8_C3-CX3CR1	CD8_C4-GZMK	KLRA1P-203	KLRA1P-202	FALSE	FALSE	TRUE	TRUE							processed_transcript	long_nc	10599565	ENSE00002272672|ENSE00003529859|ENSE00002320136|ENSE00003485670|ENSE00003626104|ENSE00002320636|ENSE00001381412						processed_transcript	long_nc	10599669	ENSE00003529859|ENSE00003626104|ENSE00002320636|ENSE00002043392|ENSE00002054916
177	KLRC2	CD8_C5-ZNF683	CD8_C6-LAYN	KLRC2-202	KLRC2-204	FALSE	FALSE	TRUE	TRUE	FALSE	FALSE	FALSE	TRUE	FALSE	FALSE	protein_coding	protein_coding	10435993	ENSE00003679837|ENSE00003654431|ENSE00001490197|ENSE00001679551|ENSE00003640794|ENSE00002290733		1	PF00059	MNKQRGTFSEVSLAQDPKRQQRKPKGNKSSISGTEQEIFQVELNLQNPSLNHQGIDKIYDCQGLLPPPEKLTAEVLGIICIVLMATVLKTIVLIPFLEQNNFSPNTRTQKARHCGHCPEEWITYSNSCYYIGKERRTWEESLLACTSKNSSLLSIDNEEEMKFLASILPSSWIGVFRNSSHHPWVTINGLAFKHKIKDSDNAELNCAVLQVNRLKSAQCGSSMIYHCKHKL	membrane	protein_coding	protein_coding	10442300	ENSE00003679837|ENSE00003654431|ENSE00001679551|ENSE00003640794|ENSE00002261077|ENSE00002266247|ENSE00002224078		1	PF00059	MTVGLLPPPEKLTAEVLGIICIVLMATVLKTIVLIPFLEQNNFSPNTRTQKARHCGHCPEEWITYSNSCYYIGKERRTWEESLLACTSKNSSLLSIDNEEEMKFLASILPSSWIGVFRNSSHHPWVTINGLAFKHKIKDSDNAELNCAVLQVNRLKSAQCGSSMIYHCKHKL	membrane
178	KLRC2	CD8_C5-ZNF683	CD8_C6-LAYN	KLRC2-203	KLRC2-204	TRUE	FALSE	TRUE	TRUE	FALSE	FALSE		TRUE	FALSE		nonsense_mediated_decay	protein_coding	10435905	ENSE00002294806|ENSE00003679837|ENSE00003654431|ENSE00002242298|ENSE00003524158|ENSE00002214347|ENSE00002208223		1		KSSISGTEQEIFQVELNLQNPSLNHQGIDKIYDCQGLLPPPEKLTAEVLGIICIVLMATVLKTIVLIPFLEQNNFSPNTRTQKEELGKRVCWPVLRRTPVCFL	membrane	protein_coding	protein_coding	10442300	ENSE00003679837|ENSE00003654431|ENSE00001679551|ENSE00003640794|ENSE00002261077|ENSE00002266247|ENSE00002224078		1	PF00059	MTVGLLPPPEKLTAEVLGIICIVLMATVLKTIVLIPFLEQNNFSPNTRTQKARHCGHCPEEWITYSNSCYYIGKERRTWEESLLACTSKNSSLLSIDNEEEMKFLASILPSSWIGVFRNSSHHPWVTINGLAFKHKIKDSDNAELNCAVLQVNRLKSAQCGSSMIYHCKHKL	membrane
179	KLRC3	CD8_C5-ZNF683	CD8_C6-LAYN	KLRC3-202	KLRC3-201	FALSE	FALSE	TRUE	TRUE	FALSE	TRUE			TRUE		protein_coding	protein_coding	10420595	ENSE00001490216|ENSE00001796647|ENSE00001765674|ENSE00003499621|ENSE00003467458|ENSE00003662816|ENSE00003501226		1	PF00059	MSKQRGTFSEVSLAQDPKWQQRKPKGNKSSISGTEQEIFQVELNLQNASLNHQGIDKIYDCQGLLPPPEKLTAEVLGIICIVLMATVLKTIVLIPFLEQNNSSPNARTQKARHCGHCPEEWITYSNSCYYIGKERRTWEESLQACASKNSSSLLCIDNEEEMKFLASILPSSWIGVFRNSSHHPWVTINGLAFKHEIKDSDHAERNCAMLHVRGLISDQCGSSRIIRRGFIMLTRLVLNS	membrane	protein_coding	protein_coding	10420550	ENSE00001796647|ENSE00001765674|ENSE00003499621|ENSE00003467458|ENSE00002168747|ENSE00001490199		0			cytoplasmic
180	KLRG1	CD8_C3-CX3CR1	CD8_C4-GZMK	KLRG1-201	KLRG1-202	FALSE	FALSE	TRUE	TRUE	FALSE	FALSE	FALSE	TRUE	FALSE	FALSE	protein_coding	protein_coding	8989621	ENSE00003618631|ENSE00003630746|ENSE00003683401|ENSE00001433824|ENSE00000936931|ENSE00001104182		1	PF00059	MTDSVIYSMLELPTATQAQNDYGPQQKSSSSRPSCSCLVAIALGLLTAVLLSVLLYQWILCQGSNYSTCASCPSCPDRWMKYGNHCYYFSVEEKDWNSSLEFCLARDSHLLVITDNQEMSLLQVFLSEAFCWIGLRNNSGWRWEDGSPLNFSRISSNSFVQTCGAINKNGLQASSCEVPLHWVCKKCPFADQALF	membrane	protein_coding	protein_coding	8989541	ENSE00003618631|ENSE00002251276|ENSE00003630746|ENSE00003683401|ENSE00001431472		1	PF00059	MTDSVIYSMLELPTATQAQNDYGPQQKSSSSRPSCSCLVAIALGLLTAVLLSVLLYQWILCQGSNYSTCASCPSCPDRWMKYGNHCYYFSVEEKDWNSSLEFCLARDSHLLVITDNQEMSLLQVFLSEAFCWIGLRNNSGWRWEDGSPLNFSRISSNSFVQTCGAINKNGLQASSCEVPLHWVCKKVRL	membrane
181	KLRG1	CD8_C3-CX3CR1	CD8_C5-ZNF683	KLRG1-201	KLRG1-204	FALSE	FALSE	TRUE	TRUE	FALSE	TRUE	FALSE	TRUE	TRUE	FALSE	protein_coding	protein_coding	8989621	ENSE00003618631|ENSE00003630746|ENSE00003683401|ENSE00001433824|ENSE00000936931|ENSE00001104182		1	PF00059	MTDSVIYSMLELPTATQAQNDYGPQQKSSSSRPSCSCLVAIALGLLTAVLLSVLLYQWILCQGSNYSTCASCPSCPDRWMKYGNHCYYFSVEEKDWNSSLEFCLARDSHLLVITDNQEMSLLQVFLSEAFCWIGLRNNSGWRWEDGSPLNFSRISSNSFVQTCGAINKNGLQASSCEVPLHWVCKKCPFADQALF	membrane	protein_coding	protein_coding	8950044	ENSE00002212478|ENSE00003580284|ENSE00003485200|ENSE00003618631|ENSE00002267611		0	PF00059	MKYGNHCYYFSVEEKDWNSSLEFCLARDSHLLVITDNQEMSLLQVFLSEAFCWIGLRNNSGWRWEDGSPLNFSRISSNSFV	cytoplasmic
182	KLRG1	CD8_C3-CX3CR1	CD8_C5-ZNF683	KLRG1-202	KLRG1-204	FALSE	FALSE	TRUE	TRUE	FALSE	TRUE	FALSE	TRUE	TRUE	FALSE	protein_coding	protein_coding	8989541	ENSE00003618631|ENSE00002251276|ENSE00003630746|ENSE00003683401|ENSE00001431472		1	PF00059	MTDSVIYSMLELPTATQAQNDYGPQQKSSSSRPSCSCLVAIALGLLTAVLLSVLLYQWILCQGSNYSTCASCPSCPDRWMKYGNHCYYFSVEEKDWNSSLEFCLARDSHLLVITDNQEMSLLQVFLSEAFCWIGLRNNSGWRWEDGSPLNFSRISSNSFVQTCGAINKNGLQASSCEVPLHWVCKKVRL	membrane	protein_coding	protein_coding	8950044	ENSE00002212478|ENSE00003580284|ENSE00003485200|ENSE00003618631|ENSE00002267611		0	PF00059	MKYGNHCYYFSVEEKDWNSSLEFCLARDSHLLVITDNQEMSLLQVFLSEAFCWIGLRNNSGWRWEDGSPLNFSRISSNSFV	cytoplasmic
183	KLRG1	CD8_C4-GZMK	CD8_C5-ZNF683	KLRG1-202	KLRG1-204	FALSE	FALSE	TRUE	TRUE	FALSE	TRUE	FALSE	TRUE	TRUE	FALSE	protein_coding	protein_coding	8989541	ENSE00003618631|ENSE00002251276|ENSE00003630746|ENSE00003683401|ENSE00001431472		1	PF00059	MTDSVIYSMLELPTATQAQNDYGPQQKSSSSRPSCSCLVAIALGLLTAVLLSVLLYQWILCQGSNYSTCASCPSCPDRWMKYGNHCYYFSVEEKDWNSSLEFCLARDSHLLVITDNQEMSLLQVFLSEAFCWIGLRNNSGWRWEDGSPLNFSRISSNSFVQTCGAINKNGLQASSCEVPLHWVCKKVRL	membrane	protein_coding	protein_coding	8950044	ENSE00002212478|ENSE00003580284|ENSE00003485200|ENSE00003618631|ENSE00002267611		0	PF00059	MKYGNHCYYFSVEEKDWNSSLEFCLARDSHLLVITDNQEMSLLQVFLSEAFCWIGLRNNSGWRWEDGSPLNFSRISSNSFV	cytoplasmic
184	KLRK1	CD8_C3-CX3CR1	CD8_C4-GZMK	KLRK1-201	KLRK1-205	TRUE	TRUE	TRUE	TRUE							protein_coding	protein_coding	10390018	ENSE00002316009|ENSE00003640305|ENSE00003684754|ENSE00003509697|ENSE00003691748|ENSE00003505795|ENSE00003492587|ENSE00003493458		1	PF00059	MGWIRGRRSRHSWEMSEFHNYNLDLKKSDFSTRWQKQRCPVVKSKCRENASPFFFCCFIAVAMGIRFIIMVTIWSAVFLNSLFNQEVQIPLTESYCGPCPKNWICYKNNCYQFFDESKNWYESQASCMSQNASLLKVYSKEDQDLLKLVKSYHWMGLVHIPTNGSWQWEDGSILSPNLLTIIEMQKGDCALYASSFKGYIENCSTPNTYICMQRTV	membrane	retained_intron	long_nc	10390025	ENSE00003607737|ENSE00002207444|ENSE00003565658|ENSE00003495213|ENSE00002311594|ENSE00002311494
185	KRT73	CD8_C1-LEF1	CD8_C3-CX3CR1	KRT73-201	KRT73-202	TRUE	TRUE	TRUE	TRUE							protein_coding	protein_coding	52618559	ENSE00001270422|ENSE00003569369|ENSE00003539659|ENSE00003650163|ENSE00003586796|ENSE00001777807|ENSE00001720813|ENSE00003630974|ENSE00001270376		0	PF00038|PF16208	MSRQFTYKSGAAAKGGFSGCSAVLSGGSSSSYRAGGKGLSGGFSSRSLYSLGGARSISFNVASGSGWAGGYGFGRGRASGFAGSMFGSVALGSVCPSLCPPGGIHQVTINKSLLAPLNVELDPEIQKVRAQEREQIKVLNNKFASFIDKVRFLEQQNQVLETKWELLQQLDLNNCKNNLEPILEGYISNLRKQLETLSGDRVRLDSELRSVREVVEDYKKRYEEEINKRTTAENEFVVLKKDVDAAYTSKVELQAKVDALDGEIKFFKCLYEGETAQIQSHISDTSIILSMDNNRNLDLDSIIAEVRAQYEEIARKSKAEAEALYQTKFQELQLAAGRHGDDLKHTKNEISELTRLIQRLRSEIESVKKQCANLETAIADAEQRGDCALKDARAKLDELEGALQQAKEELARMLREYQELLSVKLSLDIEIATYRKLLEGEECRMSGEYTNSVSISVINSSMAGMAGTGAGFGFSNAGTYGYWPSSVSGGYSMLPGGCVTGSGNCSPRGEARTRLGSASEFRDSQGKTLALSSPTKKTMR	cytoplasmic	retained_intron	long_nc	52618549	ENSE00002375321|ENSE00003607163|ENSE00003617724|ENSE00003584762|ENSE00003484926|ENSE00002342473|ENSE00003557228|ENSE00002344910
186	LDLRAD4	CD8_C5-ZNF683	CD8_C6-LAYN	LDLRAD4-214	LDLRAD4-207	TRUE	TRUE	TRUE	TRUE							processed_transcript	long_nc	13612029	ENSE00002816282						protein_coding	protein_coding	13382554	ENSE00001354297|ENSE00002833011|ENSE00002924596		0	PF00057	MPEAGFQATNAFTECKFTCTSGKCLYLGSLVCNQQNDCGDNSD	cytoplasmic
187	LDLRAD4	CD8_C5-ZNF683	CD8_C6-LAYN	LDLRAD4-214	LDLRAD4-208	TRUE	TRUE	TRUE	TRUE							processed_transcript	long_nc	13612029	ENSE00002816282						protein_coding	protein_coding	13612619	ENSE00003553777|ENSE00002766640|ENSE00002774933		1		MSSDHLNNSTLKEAQFKDLFLKKAELEFAQIIIIVVVVTVMVVVIVCLLNHYKVSTRSFINRPNQSRRREDGLPQIMHAPRSRDRFTAPSFIQRDRFSRFQPTYPYVQHEIDLPPTISLSDGEEPPPYQGPCTLQLRDPEQQMELNRESVRAPPNRTIFDSDLIDIAMYSGGPCPPSSNSGISASTCSSNGRMEGPPPTYSEVMGHHPGASFLHHQRSNAHRGSRLQFQQNNAESTIVPIKGKDRKPGNLV	membrane
188	LDLRAD4	CD8_C5-ZNF683	CD8_C6-LAYN	LDLRAD4-214	LDLRAD4-211	TRUE	TRUE	TRUE	TRUE							processed_transcript	long_nc	13612029	ENSE00002816282						protein_coding	protein_coding	13611464	ENSE00003553777|ENSE00003509727|ENSE00002783397|ENSE00002898862		1		MSSDHLNNSTLKEAQFKDLFLKKAELEFAQIIIIVVVVTVMVVVIVCLLNHYKVSTRSFINRPNQSRRREDGLPQEGCLWPSDSAAPRLGASEIMHAPRSRDRFTAPSFIQRDRFSRFQPTYPYVQHEIDLPPTISLSDGEEPPPYQGPCTLQLRDPEQQMELNRESVRAPPNRTIFDSDLIDIAMYSGGPCPPSSNSGISASTCSSNGRMEGPPPTYSEVMGHHPGASFLHHQRSNAHRGSRLQFQQNNAESTIVPIKGKDRKPGNLV	membrane
189	LDLRAD4	CD8_C5-ZNF683	CD8_C6-LAYN	LDLRAD4-208	LDLRAD4-207	FALSE	FALSE	TRUE	TRUE	FALSE	TRUE		TRUE	TRUE		protein_coding	protein_coding	13612619	ENSE00003553777|ENSE00002766640|ENSE00002774933		1		MSSDHLNNSTLKEAQFKDLFLKKAELEFAQIIIIVVVVTVMVVVIVCLLNHYKVSTRSFINRPNQSRRREDGLPQIMHAPRSRDRFTAPSFIQRDRFSRFQPTYPYVQHEIDLPPTISLSDGEEPPPYQGPCTLQLRDPEQQMELNRESVRAPPNRTIFDSDLIDIAMYSGGPCPPSSNSGISASTCSSNGRMEGPPPTYSEVMGHHPGASFLHHQRSNAHRGSRLQFQQNNAESTIVPIKGKDRKPGNLV	membrane	protein_coding	protein_coding	13382554	ENSE00001354297|ENSE00002833011|ENSE00002924596		0	PF00057	MPEAGFQATNAFTECKFTCTSGKCLYLGSLVCNQQNDCGDNSD	cytoplasmic
190	LDLRAD4	CD8_C5-ZNF683	CD8_C6-LAYN	LDLRAD4-211	LDLRAD4-207	FALSE	FALSE	TRUE	TRUE	FALSE	TRUE		TRUE	TRUE		protein_coding	protein_coding	13611464	ENSE00003553777|ENSE00003509727|ENSE00002783397|ENSE00002898862		1		MSSDHLNNSTLKEAQFKDLFLKKAELEFAQIIIIVVVVTVMVVVIVCLLNHYKVSTRSFINRPNQSRRREDGLPQEGCLWPSDSAAPRLGASEIMHAPRSRDRFTAPSFIQRDRFSRFQPTYPYVQHEIDLPPTISLSDGEEPPPYQGPCTLQLRDPEQQMELNRESVRAPPNRTIFDSDLIDIAMYSGGPCPPSSNSGISASTCSSNGRMEGPPPTYSEVMGHHPGASFLHHQRSNAHRGSRLQFQQNNAESTIVPIKGKDRKPGNLV	membrane	protein_coding	protein_coding	13382554	ENSE00001354297|ENSE00002833011|ENSE00002924596		0	PF00057	MPEAGFQATNAFTECKFTCTSGKCLYLGSLVCNQQNDCGDNSD	cytoplasmic
191	LGALS3	CD8_C5-ZNF683	CD8_C6-LAYN	LGALS3-201	LGALS3-207	TRUE	TRUE	TRUE	TRUE							protein_coding	protein_coding	55129044	ENSE00001536493|ENSE00002509600|ENSE00003669363|ENSE00003570637|ENSE00003691772|ENSE00002501390		0	PF00337	MADNFSLHDALSGSGNPNPQGWPGAWGNQPAGAGGYPGASYPGAYPGQAPPGAYPGQAPPGAYPGAPGAYPGAPAPGVYPGPPSGPGAYPSSGQPSATGAYPATGPYGAPAGPLIVPYNLPLPGGVVPRMLITILGTVKPNANRIALDFQRGNDVAFHFNPRFNENNRRVIVCNTKLDNNWGREERQSVFPFESGKPFKIQVLVEPDHFKVAVNDAHLLQYNHRVKKLNEISKLGISGDIDLTSASYTMI	cytoplasmic	retained_intron	long_nc	55137188	ENSE00003609740|ENSE00002536229|ENSE00003521095|ENSE00002462971
192	LINC00426	CD8_C5-ZNF683	CD8_C6-LAYN	LINC00426-207	LINC00426-201	FALSE	FALSE	TRUE	TRUE							lincRNA	long_nc	30373899	ENSE00001640890|ENSE00001665274|ENSE00001670143|ENSE00001658830|ENSE00001769147						lincRNA	long_nc	30376964	ENSE00001591478|ENSE00001720506|ENSE00001593690
193	LINC00426	CD8_C5-ZNF683	CD8_C6-LAYN	LINC00426-207	LINC00426-204	FALSE	FALSE	TRUE	TRUE							lincRNA	long_nc	30373899	ENSE00001640890|ENSE00001665274|ENSE00001670143|ENSE00001658830|ENSE00001769147						lincRNA	long_nc	30377145	ENSE00001665274|ENSE00001658830|ENSE00001686862|ENSE00001673462|ENSE00001757745|ENSE00001591478
194	LINC00426	CD8_C5-ZNF683	CD8_C6-LAYN	LINC00426-207	LINC00426-205	FALSE	FALSE	TRUE	TRUE							lincRNA	long_nc	30373899	ENSE00001640890|ENSE00001665274|ENSE00001670143|ENSE00001658830|ENSE00001769147						lincRNA	long_nc	30364196	ENSE00001658830|ENSE00001686862|ENSE00001724183|ENSE00001673462|ENSE00001640761
195	LONRF3	CD8_C1-LEF1	CD8_C3-CX3CR1	LONRF3-203	LONRF3-201	FALSE	FALSE	TRUE	TRUE	FALSE	FALSE			FALSE		protein_coding	protein_coding	118976332	ENSE00003672126|ENSE00003469638|ENSE00003491185|ENSE00003486110|ENSE00003494930|ENSE00003607786|ENSE00001280342|ENSE00003525679|ENSE00001845902|ENSE00002309959|ENSE00003589858|ENSE00003539455		0			cytoplasmic	protein_coding	protein_coding	118974614	ENSE00003467615|ENSE00003469638|ENSE00003491185|ENSE00003486110|ENSE00003494930|ENSE00003607786|ENSE00001280342|ENSE00003525679|ENSE00003745660|ENSE00002309959		0			cytoplasmic
196	LRRN3	CD8_C1-LEF1	CD8_C6-LAYN	LRRN3-202	LRRN3-201	FALSE	FALSE	TRUE	TRUE	FALSE	TRUE	TRUE	TRUE	TRUE	Tx1:PF01462;Tx2:PF00041|PF07679	protein_coding	protein_coding	111091043	ENSE00001550000|ENSE00001781457|ENSE00001783190|ENSE00001667658	SignalP-noTM	0	PF01462|PF13855|PF13855	MKDMPLRIHVLLGLAITTLVQAVDKKVDCPRLCTCEIRPWFTPRSIYMEASTVDCNDLGLLTFPARLPANTQILLLQTNNIAKIEYSTDFPVNLTGLDLSQNNLSSVTNINVKKMPQLLSVYLEENKLTELPEKCLSELSNLQELYINHNLLSTISPGAFIGLHNLLRLHLNSNRLQMINSKWFDALPNLEILMIGENPIIRIKDMNFKPLINLRSLVIAGINLTEIPDNALVGLENLESISFYDNRLIKVPHVALQKVVNLKFLDLNKNPIN	secreted	protein_coding	protein_coding	111091006	ENSE00001231507|ENSE00001550000|ENSE00001846383	SignalP-noTM	1	PF00041|PF07679|PF13855|PF13855|PF13855	MKDMPLRIHVLLGLAITTLVQAVDKKVDCPRLCTCEIRPWFTPRSIYMEASTVDCNDLGLLTFPARLPANTQILLLQTNNIAKIEYSTDFPVNLTGLDLSQNNLSSVTNINVKKMPQLLSVYLEENKLTELPEKCLSELSNLQELYINHNLLSTISPGAFIGLHNLLRLHLNSNRLQMINSKWFDALPNLEILMIGENPIIRIKDMNFKPLINLRSLVIAGINLTEIPDNALVGLENLESISFYDNRLIKVPHVALQKVVNLKFLDLNKNPINRIRRGDFSNMLHLKELGINNMPELISIDSLAVDNLPDLRKIEATNNPRLSYIHPNAFFRLPKLESLMLNSNALSALYHGTIESLPNLKEISIHSNPIRCDCVIRWMNMNKTNIRFMEPDSLFCVDPPEFQGQNVRQVHFRDMMEICLPLIAPESFPSNLNVEAGSYVSFHCRATAEPQPEIYWITPSGQKLLPNTLTDKFYVHSEGTLDINGVTPKEGGLYTCIATNLVGADLKSVMIKVDGSFPQDNNGSLNIKIRDIQANSVLVSWKASSKILKSSVKWTAFVKTENSHAAQSARIPSDVKVYNLTHLNPSTEYKICIDIPTIYQKNRKKCVNVTTKGLHPDQKEYEKNNTTTLMACLGGLLGIIGVICLISCLSPEMNCDGGHSYVRNYLQKPTFALGELYPPLINLWEAGKEKSTSLKVKATVIGLPTNMS	membrane
197	LRRN3	CD8_C1-LEF1	CD8_C6-LAYN	LRRN3-203	LRRN3-201	FALSE	FALSE	TRUE	TRUE	FALSE	FALSE	FALSE	FALSE	FALSE	FALSE	protein_coding	protein_coding	111091032	ENSE00001910115|ENSE00001907739	SignalP-noTM	1	PF00041|PF07679|PF13855|PF13855|PF13855	MKDMPLRIHVLLGLAITTLVQAVDKKVDCPRLCTCEIRPWFTPRSIYMEASTVDCNDLGLLTFPARLPANTQILLLQTNNIAKIEYSTDFPVNLTGLDLSQNNLSSVTNINVKKMPQLLSVYLEENKLTELPEKCLSELSNLQELYINHNLLSTISPGAFIGLHNLLRLHLNSNRLQMINSKWFDALPNLEILMIGENPIIRIKDMNFKPLINLRSLVIAGINLTEIPDNALVGLENLESISFYDNRLIKVPHVALQKVVNLKFLDLNKNPINRIRRGDFSNMLHLKELGINNMPELISIDSLAVDNLPDLRKIEATNNPRLSYIHPNAFFRLPKLESLMLNSNALSALYHGTIESLPNLKEISIHSNPIRCDCVIRWMNMNKTNIRFMEPDSLFCVDPPEFQGQNVRQVHFRDMMEICLPLIAPESFPSNLNVEAGSYVSFHCRATAEPQPEIYWITPSGQKLLPNTLTDKFYVHSEGTLDINGVTPKEGGLYTCIATNLVGADLKSVMIKVDGSFPQDNNGSLNIKIRDIQANSVLVSWKASSKILKSSVKWTAFVKTENSHAAQSARIPSDVKVYNLTHLNPSTEYKICIDIPTIYQKNRKKCVNVTTKGLHPDQKEYEKNNTTTLMACLGGLLGIIGVICLISCLSPEMNCDGGHSYVRNYLQKPTFALGELYPPLINLWEAGKEKSTSLKVKATVIGLPTNMS	membrane	protein_coding	protein_coding	111091006	ENSE00001231507|ENSE00001550000|ENSE00001846383	SignalP-noTM	1	PF00041|PF07679|PF13855|PF13855|PF13855	MKDMPLRIHVLLGLAITTLVQAVDKKVDCPRLCTCEIRPWFTPRSIYMEASTVDCNDLGLLTFPARLPANTQILLLQTNNIAKIEYSTDFPVNLTGLDLSQNNLSSVTNINVKKMPQLLSVYLEENKLTELPEKCLSELSNLQELYINHNLLSTISPGAFIGLHNLLRLHLNSNRLQMINSKWFDALPNLEILMIGENPIIRIKDMNFKPLINLRSLVIAGINLTEIPDNALVGLENLESISFYDNRLIKVPHVALQKVVNLKFLDLNKNPINRIRRGDFSNMLHLKELGINNMPELISIDSLAVDNLPDLRKIEATNNPRLSYIHPNAFFRLPKLESLMLNSNALSALYHGTIESLPNLKEISIHSNPIRCDCVIRWMNMNKTNIRFMEPDSLFCVDPPEFQGQNVRQVHFRDMMEICLPLIAPESFPSNLNVEAGSYVSFHCRATAEPQPEIYWITPSGQKLLPNTLTDKFYVHSEGTLDINGVTPKEGGLYTCIATNLVGADLKSVMIKVDGSFPQDNNGSLNIKIRDIQANSVLVSWKASSKILKSSVKWTAFVKTENSHAAQSARIPSDVKVYNLTHLNPSTEYKICIDIPTIYQKNRKKCVNVTTKGLHPDQKEYEKNNTTTLMACLGGLLGIIGVICLISCLSPEMNCDGGHSYVRNYLQKPTFALGELYPPLINLWEAGKEKSTSLKVKATVIGLPTNMS	membrane
198	LRRN3	CD8_C1-LEF1	CD8_C6-LAYN	LRRN3-204	LRRN3-201	FALSE	FALSE	FALSE	TRUE	FALSE	FALSE	FALSE	FALSE	FALSE	FALSE	protein_coding	protein_coding	111091006	ENSE00001231507|ENSE00001550000|ENSE00001783190|ENSE00001204249	SignalP-noTM	1	PF00041|PF07679|PF13855|PF13855|PF13855	MKDMPLRIHVLLGLAITTLVQAVDKKVDCPRLCTCEIRPWFTPRSIYMEASTVDCNDLGLLTFPARLPANTQILLLQTNNIAKIEYSTDFPVNLTGLDLSQNNLSSVTNINVKKMPQLLSVYLEENKLTELPEKCLSELSNLQELYINHNLLSTISPGAFIGLHNLLRLHLNSNRLQMINSKWFDALPNLEILMIGENPIIRIKDMNFKPLINLRSLVIAGINLTEIPDNALVGLENLESISFYDNRLIKVPHVALQKVVNLKFLDLNKNPINRIRRGDFSNMLHLKELGINNMPELISIDSLAVDNLPDLRKIEATNNPRLSYIHPNAFFRLPKLESLMLNSNALSALYHGTIESLPNLKEISIHSNPIRCDCVIRWMNMNKTNIRFMEPDSLFCVDPPEFQGQNVRQVHFRDMMEICLPLIAPESFPSNLNVEAGSYVSFHCRATAEPQPEIYWITPSGQKLLPNTLTDKFYVHSEGTLDINGVTPKEGGLYTCIATNLVGADLKSVMIKVDGSFPQDNNGSLNIKIRDIQANSVLVSWKASSKILKSSVKWTAFVKTENSHAAQSARIPSDVKVYNLTHLNPSTEYKICIDIPTIYQKNRKKCVNVTTKGLHPDQKEYEKNNTTTLMACLGGLLGIIGVICLISCLSPEMNCDGGHSYVRNYLQKPTFALGELYPPLINLWEAGKEKSTSLKVKATVIGLPTNMS	membrane	protein_coding	protein_coding	111091006	ENSE00001231507|ENSE00001550000|ENSE00001846383	SignalP-noTM	1	PF00041|PF07679|PF13855|PF13855|PF13855	MKDMPLRIHVLLGLAITTLVQAVDKKVDCPRLCTCEIRPWFTPRSIYMEASTVDCNDLGLLTFPARLPANTQILLLQTNNIAKIEYSTDFPVNLTGLDLSQNNLSSVTNINVKKMPQLLSVYLEENKLTELPEKCLSELSNLQELYINHNLLSTISPGAFIGLHNLLRLHLNSNRLQMINSKWFDALPNLEILMIGENPIIRIKDMNFKPLINLRSLVIAGINLTEIPDNALVGLENLESISFYDNRLIKVPHVALQKVVNLKFLDLNKNPINRIRRGDFSNMLHLKELGINNMPELISIDSLAVDNLPDLRKIEATNNPRLSYIHPNAFFRLPKLESLMLNSNALSALYHGTIESLPNLKEISIHSNPIRCDCVIRWMNMNKTNIRFMEPDSLFCVDPPEFQGQNVRQVHFRDMMEICLPLIAPESFPSNLNVEAGSYVSFHCRATAEPQPEIYWITPSGQKLLPNTLTDKFYVHSEGTLDINGVTPKEGGLYTCIATNLVGADLKSVMIKVDGSFPQDNNGSLNIKIRDIQANSVLVSWKASSKILKSSVKWTAFVKTENSHAAQSARIPSDVKVYNLTHLNPSTEYKICIDIPTIYQKNRKKCVNVTTKGLHPDQKEYEKNNTTTLMACLGGLLGIIGVICLISCLSPEMNCDGGHSYVRNYLQKPTFALGELYPPLINLWEAGKEKSTSLKVKATVIGLPTNMS	membrane
199	LTB	CD8_C1-LEF1	CD8_C2-CD28	LTB-211	LTB-210	FALSE	FALSE	TRUE	TRUE	FALSE	FALSE		TRUE	FALSE		protein_coding	protein_coding	31582427	ENSE00001887881|ENSE00003500880|ENSE00003545309		1		MGALGLEGRGGRLQGRGSLLLAVAGATSLVTLLLAVPITVLAVLALVPQDQGGLGFRSCQRRSQKQISAPGSQLPTS	membrane	protein_coding	protein_coding	31582425	ENSE00001792635|ENSE00001690276|ENSE00003541222|ENSE00003519675		1	PF00229	MGALGLEGRGGRLQGRGSLLLAVAGATSLVTLLLAVPITVLAVLALVPQDQGGLVTETADPGAQAQQGLGFQKLPEEEPETDLSPGLPAAHLIGAPLKGQGLGWETTKEQAFLTSGTQFSDAEGLALPQDGLYYLYCLVGYRGRAPPGGGDPQGRSVTLRSSLYRAGGAYGPGTPELLLEGAETVTPVLDPARRQGYGPLWYTSVGFGGLVQLRRGERVYVNISHPDMVDFARGKTFFGAVMVG	membrane
200	LTB	CD8_C1-LEF1	CD8_C5-ZNF683	LTB-211	LTB-210	FALSE	FALSE	TRUE	TRUE	FALSE	FALSE		TRUE	FALSE		protein_coding	protein_coding	31582427	ENSE00001887881|ENSE00003500880|ENSE00003545309		1		MGALGLEGRGGRLQGRGSLLLAVAGATSLVTLLLAVPITVLAVLALVPQDQGGLGFRSCQRRSQKQISAPGSQLPTS	membrane	protein_coding	protein_coding	31582425	ENSE00001792635|ENSE00001690276|ENSE00003541222|ENSE00003519675		1	PF00229	MGALGLEGRGGRLQGRGSLLLAVAGATSLVTLLLAVPITVLAVLALVPQDQGGLVTETADPGAQAQQGLGFQKLPEEEPETDLSPGLPAAHLIGAPLKGQGLGWETTKEQAFLTSGTQFSDAEGLALPQDGLYYLYCLVGYRGRAPPGGGDPQGRSVTLRSSLYRAGGAYGPGTPELLLEGAETVTPVLDPARRQGYGPLWYTSVGFGGLVQLRRGERVYVNISHPDMVDFARGKTFFGAVMVG	membrane
201	LYAR	CD8_C2-CD28	CD8_C3-CX3CR1	LYAR-203	LYAR-201	TRUE	TRUE	TRUE	TRUE							retained_intron	long_nc	4268932	ENSE00002085559|ENSE00003476495						protein_coding	protein_coding	4290169	ENSE00001306099|ENSE00001221464|ENSE00001221477|ENSE00003791114|ENSE00000969403|ENSE00000969404|ENSE00000969405|ENSE00000969406|ENSE00000969407|ENSE00003542087		0	PF08790	MVFFTCNACGESVKKIQVEKHVSVCRNCECLSCIDCGKDFWGDDYKNHVKCISEDQKYGGKGYEGKTHKGDIKQQAWIQKISELIKRPNVSPKVRELLEQISAFDNVPRKKAKFQNWMKNSLKVHNESILDQVWNIFSEASNSEPVNKEQDQRPLHPVANPHAEISTKVPASKVKDAVEQQGEVKKNKRERKEERQKKRKREKKELKLENHQENSRNQKPKKRKKGQEADLEAGGEEVPEANGSAGKRSKKKKQRKDSASEEEARVGAGKRKRRHSEVETDSKKKKMKLPEHPEGGEPEDDEAPAKGKFNWKGTIKAILKQAPDNEITIKKLRKKVLAQYYTVTDEHHRSEEELLVIFNKKISKNPTFKLLKDKVKLVK	cytoplasmic
202	LYST	CD8_C4-GZMK	CD8_C6-LAYN	LYST-201	LYST-206	TRUE	TRUE	TRUE	TRUE							protein_coding	protein_coding	235866920	ENSE00001423778|ENSE00001424390|ENSE00003506340|ENSE00003661514|ENSE00003571882|ENSE00003676905|ENSE00003594713|ENSE00003529091|ENSE00003508546|ENSE00003551321|ENSE00003684084|ENSE00003510003|ENSE00003523539|ENSE00003593340|ENSE00003528984|ENSE00003638964|ENSE00003542717|ENSE00003484512|ENSE00003590346|ENSE00003659472|ENSE00003648042|ENSE00003458799|ENSE00000961469|ENSE00003733869|ENSE00003726648|ENSE00003747123|ENSE00003717310|ENSE00003711526|ENSE00003735459|ENSE00003730070|ENSE00003475755|ENSE00003745038|ENSE00003599764|ENSE00003522261|ENSE00003556676|ENSE00003691151|ENSE00003586687|ENSE00003618959|ENSE00003649483|ENSE00003461154|ENSE00003659400|ENSE00003693863|ENSE00003477451|ENSE00003581883|ENSE00003530827|ENSE00003603021|ENSE00003537661|ENSE00003526789|ENSE00003543955|ENSE00003674489|ENSE00003567871|ENSE00003654583|ENSE00001509893		0	PF00400|PF02138|PF14844	MSTDSNSLAREFLTDVNRLCNAVVQRVEAREEEEEETHMATLGQYLVHGRGFLLLTKLNSIIDQALTCREELLTLLLSLLPLVWKIPVQEEKATDFNLPLSADIILTKEKNSSSQRSTQEKLHLEGSALSSQVSAKVNVFRKSRRQRKITHRYSVRDARKTQLSTSDSEANSDEKGIAMNKHRRPHLLHHFLTSFPKQDHPKAKLDRLATKEQTPPDAMALENSREIIPRQGSNTDILSEPAALSVISNMNNSPFDLCHVLLSLLEKVCKFDVTLNHNSPLAASVVPTLTEFLAGFGDCCSLSDNLESRVVSAGWTEEPVALIQRMLFRTVLHLLSVDVSTAEMMPENLRKNLTELLRAALKIRICLEKQPDPFAPRQKKTLQEVQEDFVFSKYRHRALLLPELLEGVLQILICCLQSAASNPFYFSQAMDLVQEFIQHHGFNLFETAVLQMEWLVLRDGVPPEASEHLKALINSVMKIMSTVKKVKSEQLHHSMCTRKRHRRCEYSHFMHHHRDLSGLLVSAFKNQVSKNPFEETADGDVYYPERCCCIAVCAHQCLRLLQQASLSSTCVQILSGVHNIGICCCMDPKSVIIPLLHAFKLPALKNFQQHILNILNKLILDQLGGAEISPKIKKAACNICTVDSDQLAQLEETLQGNLCDAELSSSLSSPSYRFQGILPSSGSEDLLWKWDALKAYQNFVFEEDRLHSIQIANHICNLIQKGNIVVQWKLYNYIFNPVLQRGVELAHHCQHLSVTSAQSHVCSHHNQCLPQDVLQIYVKTLPILLKSRVIRDLFLSCNGVSQIIELNCLNGIRSHSLKAFETLIISLGEQQKDASVPDIDGIDIEQKELSSVHVGTSFHHQQAYSDSPQSLSKFYAGLKEAYPKRRKTVNQDVHINTINLFLCVAFLCVSKEAESDRESANDSEDTSGYDSTASEPLSHMLPCISLESLVLPSPEHMHQAADIWSMCRWIYMLSSVFQKQFYRLGGFRVCHKLIFMIIQKLFRSHKEEQGKKEGDTSVNENQDLNRISQPKRTMKEDLLSLAIKSDPIPSELGSLKKSADSLGKLELQHISSINVEEVSATEAAPEEAKLFTSQESETSLQSIRLLEALLAICLHGARTSQQKMELELPNQNLSVESILFEMRDHLSQSKVIETQLAKPLFDALLRVALGNYSADFEHNDAMTEKSHQSAEELSSQPGDFSEEAEDSQCCSFKLLVEEEGYEADSESNPEDGETQDDGVDLKSETEGFSASSSPNDLLENLTQGEIIYPEICMLELNLLSASKAKLDVLAHVFESFLKIIRQKEKNVFLLMQQGTVKNLLGGFLSILTQDDSDFQACQRVLVDLLVSLMSSRTCSEELTLLLRIFLEKSPCTKILLLGILKIIESDTTMSPSQYLTFPLLHAPNLSNGVSSQKYPGILNSKAMGLLRRARVSRSKKEADRESFPHRLLSSWHIAPVHLPLLGQNCWPHLSEGFSVSLWFNVECIHEAESTTEKGKKIKKRNKSLILPDSSFDGTESDRPEGAEYINPGERLIEEGCIHIISLGSKALMIQVWADPHNATLIFRVCMDSNDDMKAVLLAQVESQENIFLPSKWQHLVLTYLQQPQGKRRIHGKISIWVSGQRKPDVTLDFMLPRKTSLSSDSNKTFCMIGHCLSSQEEFLQLAGKWDLGNLLLFNGAKVGSQEAFYLYACGPNHTSVMPCKYGKPVNDYSKYINKEILRCEQIRELFMTKKDVDIGLLIESLSVVYTTYCPAQYTIYEPVIRLKGQMKTQLSQRPFSSKEVQSILLEPHHLKNLQPTEYKTIQGILHEIGGTGIFVFLFARVVELSSCEETQALALRVILSLIKYNQQRVHELENCNGLSMIHQVLIKQKCIVGFYILKTLLEGCCGEDIIYMNENGEFKLDVDSNAIIQDVKLLEELLLDWKIWSKAEQGVWETLLAALEVLIRADHHQQMFNIKQLLKAQVVHHFLLTCQVLQEYKEGQLTPMPREVCRSFVKIIAEVLGSPPDLELLTIIFNFLLAVHPPTNTYVCHNPTNFYFSLHIDGKIFQEKVRSIMYLRHSSSGGRSLMSPGFMVISPSGFTASPYEGENSSNIIPQQMAAHMLRSRSLPAFPTSSLLTQSQKLTGSLGCSIDRLQNIADTYVATQSKKQNSLGSSDTLKKGKEDAFISSCESAKTVCEMEAVLSAQVSVSDVPKGVLGFPVVKADHKQLGAEPRSEDDSPGDESCPRRPDYLKGLASFQRSHSTIASLGLAFPSQNGSAAVGRWPSLVDRNTDDWENFAYSLGYEPNYNRTASAHSVTEDCLVPICCGLYELLSGVLLILPDVLLEDVMDKLIQADTLLVLVNHPSPAIQQGVIKLLDAYFARASKEQKDKFLKNRGFSLLANQLYLHRGTQELLECFIEMFFGRHIGLDEEFDLEDVRNMGLFQKWSVIPILGLIETSLYDNILLHNALLLLLQILNSCSKVADMLLDNGLLYVLCNTVAALNGLEKNIPMSEYKLLACDIQQLFIAVTIHACSSSGSQYFRVIEDLIVMLGYLQNSKNKRTQNMAVALQLRVLQAAMEFIRTTANHDSENLTDSLQSPSAPHHAVVQKRKSIAGPRKFPLAQTESLLMKMRSVANDELHVMMQRRMSQENPSQATETELAQRLQRLTVLAVNRIIYQEFNSDIIDILRTPENVTQSKTSVFQTEISEENIHHEQSSVFNPFQKEIFTYLVEGFKVSIGSSKASGSKQQWTKILWSCKETFRMQLGRLLVHILSPAHAAQERKQIFEIVHEPNHQEILRDCLSPSLQHGAKLVLYLSELIHNHQGELTEEELGTAELLMNALKLCGHKCIPPSASTKADLIKMIKEEQKKYETEEGVNKAAWQKTVNNNQQSLFQRLDSKSKDISKIAADITQAVSLSQGNERKKVIQHIRGMYKVDLSASRHWQELIQQLTHDRAVWYDPIYYPTSWQLDPTEGPNRERRRLQRCYLTIPNKYLLRDRQKSEDVVKPPLSYLFEDKTHSSFSSTVKDKAASESIRVNRRCISVAPSRETAGELLLGKCGMYFVEDNASDTVESSSLQGELEPASFSWTYEEIKEVHKRWWQLRDNAVEIFLTNGRTLLLAFDNTKVRDDVYHNILTNNLPNLLEYGNITALTNLWYTGQITNFEYLTHLNKHAGRSFNDLMQYPVFPFILADYVSETLDLNDLLIYRNLSKPIAVQYKEKEDRYVDTYKYLEEEYRKGAREDDPMPPVQPYHYGSHYSNSGTVLHFLVRMPPFTKMFLAYQDQSFDIPDRTFHSTNTTWRLSSFESMTDVKELIPEFFYLPEFLVNREGFDFGVRQNGERVNHVNLPPWARNDPRLFILIHRQALESDYVSQNICQWIDLVFGYKQKGKASVQAINVFHPATYFGMDVSAVEDPVQRRALETMIKTYGQTPRQLFHMAHVSRPGAKLNIEGELPAAVGLLVQFAFRETREQVKEITYPSPLSWIKGLKWGEYVGSPSAPVPVVCFSQPHGERFGSLQALPTRAICGLSRNFCLLMTYSKEQGVRSMNSTDIQWSAILSWGYADNILRLKSKQSEPPVNFIQSSQQYQVTSCAWVPDSCQLFTGSKCGVITAYTNRFTSSTPSEIEMETQIHLYGHTEEITSLFVCKPYSILISVSRDGTCIIWDLNRLCYVQSLAGHKSPVTAVSASETSGDIATVCDSAGGGSDLRLWTVNGDLVGHVHCREIICSVAFSNQPEGVSINVIAGGLENGIVRLWSTWDLKPVREITFPKSNKPIISLTFSCDGHHLYTANSDGTVIAWCRKDQQRLKQPMFYSFLSSYAAG	cytoplasmic	processed_transcript	long_nc	235883616	ENSE00001424390|ENSE00003463980|ENSE00001894618|ENSE00001907227
203	MAP4	CD8_C5-ZNF683	CD8_C6-LAYN	MAP4-207	MAP4-202	FALSE	FALSE	TRUE	TRUE	FALSE	FALSE	FALSE	TRUE	FALSE	FALSE	protein_coding	protein_coding	48088841	ENSE00003512996|ENSE00001338202|ENSE00003657589|ENSE00003627763|ENSE00001338200|ENSE00001172258|ENSE00001172167|ENSE00001380081|ENSE00001434372|ENSE00001241639|ENSE00001758869|ENSE00003550764|ENSE00001670142|ENSE00001663893|ENSE00001791274|ENSE00001338194|ENSE00000902985|ENSE00001704858|ENSE00001760580|ENSE00001723907|ENSE00001522651		0	PF00418|PF00418|PF00418|PF00418	MADLSLADALTEPSPDIEGEIKRDFIATLEAEAFDDVVGETVGKTDYIPLLDVDEKTGNSESKKKPCSETSQIEDLPLPPHPASLSFHLPLDTPSSKPTLLANGGHGVEGSDTTGSPTEFLEEKMAYQEYPNSQNWPEDTNFCFQPEQVVDPIQTDPFKMYHDDDLADLVFPSSATADTSIFAGQNDPLKDSYGMSPCNTAVVPQGWSVEALNSPHSESFVSPEAVAEPPQPTAVPLELAKEIEMASEERPPAQALEIMMGLKTTDMAPSKETEMALAKDMALATKTEVALAKDMESPTKLDVTLAKDMQPSMESDMALVKDMELPTEKEVALVKDVRWPTETDVSSAKNVVLPTETEVAPAKDVTLLKETERASPIKMDLAPSKDMGPPKENKKETERASPIKMDLAPSKDMGPPKENKIVPAKDLVLLSEIEVAQANDIISSTEISSAEKVALSSETEVALARDMTLPPETNVILTKDKALPLEAEVAPVKDMAQLPETEIAPAKDVAPSTVKEVGLLKDMSPLSETEMALGKDVTPPPETEVVLIKNVCLPPEMEVALTEDQVPALKTEAPLAKDGVLTLANNVTPAKDVPPLSETEATPVPIKDMEIAQTQKGISEDSHLESLQDVGQSAAPTFMISPETVTGTGKKCSLPAEEDSVLEKLGERKPCNSQPSELSSETSANFMYCGTPPTQAKQVCRPSDRRSTRPKPARVPPELLGGSPPWKTLDHRLGHCSLSESGWVSGSSSCGGPGNQRKSIHVDSLEPQRDLGREAWDIESTPIMMKKKKKKPKQKRYSQPRAGGPSDDDNADKPKGHPFAADTQKSGVLPSQPTTMGTEYGLVSGENLKRECLVNSSAARLVAENFVSESLRIPLYPSEEAPKTAISSQSKLRVEEESKSNKSVLQNQDKKLLKQHEYKPQPAPHLKTPVDKSQSVGPLNLKGPLAEVSAYNVETPLDIRLKEGCSPFLDQEVMGVVSKPTAAKEIPNLVPTLIASNPLECNLKEGNNESKMTKLQNVKLKEFPEGAEEDKELKKEAFPNERQEISIFTSEQLQGQVLVQVPGVENEPFKRMAGDGKSRKGRGSSGKMRTDSGKVKAKSELPFLLDSQKDGRAVLIPSEPVSKTEGMTTQDKSEELGLNSSKQPGTKADLTEAVVMGEPKEMTQPKVAGTMQALIPLESGSGMTQTSGVSTETGDVVKDMGVNNQSKEGRCPWKDHEAAPWISEKPKKRGNEGKSKKFKNNYSTQPARMERKEEILNPPFEGKDGDTGSIPHKSKEIGFTFPKMHDSSFSHTPDTPTVEAVDRKGGNFQVNFVELGTLGENKISTVKASTVTEPPAKVTDVSCQEQIQGAGFVPSVVSEENKTDAANRYTAVADKPSKRSNDGKSKKVKNSSPEKHILENKIDATKIHVPMETTGDQGIEGMAYMDENRNITFTCPRTPSELINKSSPLEVLESAACEKLPTPTPQVVKEGDSFPDTLAKNGQEIAPAQISKSLMVDNYTKDGVPGQERPKGPSAVVPSTSTGGVALPITTAIETVNIHGDHSLKNKAELADSMKNEAGIDEGHVIGESESVHSGASKHSVEKVTELAKGHLLPGVPVEDQSLPGEARALEGYADRGNFPAHPVNEEKETKEGSVAVQIPDLLEDKAQKLSFCEDQNAQDRNSKGSDSLNKKVDLTLLSPKSENDKLKEISLACKITELESVSLPTPEIQSDFLHSKVEAPPSEVADTLVIMTASKGVRLPEPKDKILETPQKMTEKSESKTPGEGKKEDKSRMAEPMKGYMRPTKSRGLTPLLPKSTIQEQERHKQLKSAGIARPEEGRPVVSGTGNDITTPPNKELPPSPEKKTKPLATTQPAKTSTSKAKTQPTSLPKQPAPTTIGGLNKKPMSLASGLVPAAPPKRPAVASARPSILPSKDVKPKPIADAKAPEKRASPSKPASAPASRSGSKSTQTVAKTTTAAAVASTGPSSRSPSTLLPKKPTAIKTEGKPAEVKKMTAKSVPADLSRPKSTSTSSMKKTTTLSGTAPAAGVVPSRVKATPMPSRPSTTPFIDKKPTSAKPSSTTPRLSRLATNTSAPDLKNVRSKVGSTENIKHQPGGGRAKVEKKTEAAATTRKPESNAVTKTAGPIASAQKQPAGKVQIVSKKVSYSHIQSKCGSKDNIKHVPGGGNVQIQNKKVDISKVSSKCGSKANIKHKPGGGDVKIESQKLNFKEKAQAKVGSLDNVGHLPAGGAVKTEGGGSEAPLCPGPPAGEEPAISEAAPEAGAPTSASGLNGHPTLSGGGDQREAQTLDSQIQETSI	cytoplasmic	protein_coding	protein_coding	48089272	ENSE00003512996|ENSE00001338202|ENSE00003657589|ENSE00003627763|ENSE00001338200|ENSE00001172258|ENSE00001172167|ENSE00001380081|ENSE00001434372|ENSE00001241639|ENSE00001758869|ENSE00003550764|ENSE00001670142|ENSE00001663893|ENSE00001791274|ENSE00001338194|ENSE00000902985|ENSE00001943663|ENSE00001946162		0	PF00418|PF00418|PF00418|PF00418	MADLSLADALTEPSPDIEGEIKRDFIATLEAEAFDDVVGETVGKTDYIPLLDVDEKTGNSESKKKPCSETSQIEDTPSSKPTLLANGGHGVEGSDTTGSPTEFLEEKMAYQEYPNSQNWPEDTNFCFQPEQVVDPIQTDPFKMYHDDDLADLVFPSSATADTSIFAGQNDPLKDSYGMSPCNTAVVPQGWSVEALNSPHSESFVSPEAVAEPPQPTAVPLELAKEIEMASEERPPAQALEIMMGLKTTDMAPSKETEMALAKDMALATKTEVALAKDMESPTKLDVTLAKDMQPSMESDMALVKDMELPTEKEVALVKDVRWPTETDVSSAKNVVLPTETEVAPAKDVTLLKETERASPIKMDLAPSKDMGPPKENKKETERASPIKMDLAPSKDMGPPKENKIVPAKDLVLLSEIEVAQANDIISSTEISSAEKVALSSETEVALARDMTLPPETNVILTKDKALPLEAEVAPVKDMAQLPETEIAPAKDVAPSTVKEVGLLKDMSPLSETEMALGKDVTPPPETEVVLIKNVCLPPEMEVALTEDQVPALKTEAPLAKDGVLTLANNVTPAKDVPPLSETEATPVPIKDMEIAQTQKGISEDSHLESLQDVGQSAAPTFMISPETVTGTGKKCSLPAEEDSVLEKLGERKPCNSQPSELSSETSGIARPEEGRPVVSGTGNDITTPPNKELPPSPEKKTKPLATTQPAKTSTSKAKTQPTSLPKQPAPTTIGGLNKKPMSLASGLVPAAPPKRPAVASARPSILPSKDVKPKPIADAKAPEKRASPSKPASAPASRSGSKSTQTVAKTTTAAAVASTGPSSRSPSTLLPKKPTAIKTEGKPAEVKKMTAKSVPADLSRPKSTSTSSMKKTTTLSGTAPAAGVVPSRVKATPMPSRPSTTPFIDKKPTSAKPSSTTPRLSRLATNTSAPDLKNVRSKVGSTENIKHQPGGGRAKVEKKTEAAATTRKPESNAVTKTAGPIASAQKQPAGKVQIVSKKVSYSHIQSKCGSKDNIKHVPGGGNVQIQNKKVDISKVSSKCGSKANIKHKPGGGDVKIESQKLNFKEKAQAKVGSLDNVGHLPAGGAVKTEGGGSEAPLCPGPPAGEEPAISEAAPEAGAPTSASGLNGHPTLSGGGDQREAQTLDSQIQETSI	cytoplasmic
204	MAPKAPK3	CD8_C5-ZNF683	CD8_C6-LAYN	MAPKAPK3-208	MAPKAPK3-201	FALSE	FALSE	TRUE	TRUE	FALSE	FALSE	FALSE	FALSE	FALSE	FALSE	protein_coding	protein_coding	50617131	ENSE00000860777|ENSE00003788574|ENSE00001081114|ENSE00001081119|ENSE00001081117|ENSE00001631292|ENSE00001081115|ENSE00001081116|ENSE00001081112|ENSE00001744142|ENSE00003753285		0	PF00069	MDGETAEEQGGPVPPPVAPGGPGLGGAPGGRREPKKYAVTDDYQLSKQVLGLGVNGKVLECFHRRTGQKCALKLLYDSPKARQEVDHHWQASGGPHIVCILDVYENMHHGKRCLLIIMECMEGGELFSRIQERGDQAFTEREAAEIMRDIGTAIQFLHSHNIAHRDVKPENLLYTSKEKDAVLKLTDFGFAKETTQNALQTPCYTPYYVAPEVLGPEKYDKSCDMWSLGVIMYILLCGFPPFYSNTGQAISPGMKRRIRLGQYGFPNPEWSEVSEDAKQLIRLLLKTDPTERLTITQFMNHPWINQSMVVPQTPLHTARVLQEDKDHWDEVKEEMTSALATMRVDYDQVKIKDLKTSNNRLLNKRRKKQAGSSSASQGCNNQ	cytoplasmic	protein_coding	protein_coding	50617170	ENSE00000860777|ENSE00003788574|ENSE00001081114|ENSE00001081119|ENSE00001081117|ENSE00001631292|ENSE00001081115|ENSE00001081116|ENSE00001081112|ENSE00001520506|ENSE00001412827		0	PF00069	MDGETAEEQGGPVPPPVAPGGPGLGGAPGGRREPKKYAVTDDYQLSKQVLGLGVNGKVLECFHRRTGQKCALKLLYDSPKARQEVDHHWQASGGPHIVCILDVYENMHHGKRCLLIIMECMEGGELFSRIQERGDQAFTEREAAEIMRDIGTAIQFLHSHNIAHRDVKPENLLYTSKEKDAVLKLTDFGFAKETTQNALQTPCYTPYYVAPEVLGPEKYDKSCDMWSLGVIMYILLCGFPPFYSNTGQAISPGMKRRIRLGQYGFPNPEWSEVSEDAKQLIRLLLKTDPTERLTITQFMNHPWINQSMVVPQTPLHTARVLQEDKDHWDEVKEEMTSALATMRVDYDQVKIKDLKTSNNRLLNKRRKKQAGSSSASQGCNNQ	cytoplasmic
205	MAPRE2	CD8_C3-CX3CR1	CD8_C6-LAYN	MAPRE2-202	MAPRE2-209	FALSE	FALSE	TRUE	TRUE	FALSE	FALSE	TRUE	TRUE	FALSE	Tx1:PF03271;Tx2:	protein_coding	protein_coding	34976928	ENSE00001712411|ENSE00003669106|ENSE00003466929|ENSE00003061470|ENSE00003186267|ENSE00002983177|ENSE00003086494|ENSE00001108348		0	PF00307|PF03271	MAVNVYSTSITQETMSRHDIIAWVNDIVSLNYTKVEQLCSGAAYCQFMDMLFPGCISLKKVKFQAKLEHEYIHNFKLLQASFKRMNVDKVIPVEKLVKGRFQDNLDFIQWFKKFYDANYDGKEYDPVEARQGQDAIPPPDPGEQIFNLPKKSHHANSPTAGAAKSSPAAKPGSTPSRPSSAKRASSSGSASKSDKDLETQVIQLNEQVHSLKLALEGVEKERDFYFGKLREIELLCQEHGQENDDLVQRLMDILYASEEHEGHTEEPEAEEQAHEQQPPQQEEY	cytoplasmic	protein_coding	protein_coding	35041431	ENSE00003061470|ENSE00003186267|ENSE00003651457|ENSE00002794011|ENSE00002762441		0	PF00307	MPGPTQTLSPNGENNNDIIQDNNGTIIPFRKHTVRGERSYSWGMAVNVYSTSITQETMSRHDIIAWVNDIVSLNYTKVEQLCSGAAYCQFMDMLFPGCISLKKVKFQAKLEHEYIHNFKLLQASFKRMNVDKVIPVEKLVKGRFQDNLDFIQWFKKFYDANYDGKEYDPVEARQGQDAIPPPDPGEQIFNLPKKSHHANSPTAGAAKSSPAAKPGSTPSRPSSAKRASSSGSASKSDKDLETQVIQLNEQVMHQLWPRL	cytoplasmic
206	MAST4	CD8_C5-ZNF683	CD8_C6-LAYN	MAST4-202	MAST4-203	FALSE	FALSE	TRUE	TRUE	FALSE	FALSE	FALSE	TRUE	FALSE	FALSE	protein_coding	protein_coding	66596361	ENSE00001548908|ENSE00003468553|ENSE00001420586|ENSE00003614435|ENSE00001147347|ENSE00001767617|ENSE00001147331|ENSE00000971546|ENSE00001147323|ENSE00003491472|ENSE00000971549|ENSE00001082494|ENSE00000750507|ENSE00000750499|ENSE00000429432|ENSE00001538222|ENSE00000429434|ENSE00001788647|ENSE00000837136|ENSE00000750494|ENSE00000429448|ENSE00000971560|ENSE00000750490|ENSE00002154523|ENSE00001610267|ENSE00001726877|ENSE00002724527|ENSE00001631644|ENSE00001550981		0	PF00069|PF00595|PF08926	MGEKVSEAPEPVPRGCSGHGSRTPASALVAASSPGASSAESSSGSETLSEEGEPGGFSREHQPPPPPPLGGTLGARAPAAWAPASVLLERGVLALPPPLPGGAVPPAPRGSSASQEEQDEELDHILSPPPMPFRKCSNPDVASGPGKSLKYKRQLSEDGRQLRRGSLGGALTGRYLLPNPVAGQAWPASAETSNLVRMRSQALGQSAPSLTASLKELSLPRRGSFCRTSNRKSLIGNGQSPALPRPHSPLSAHAGNSPQDSPRNFSPSASAHFSFARRTDGRRWSLASLPSSGYGTNTPSSTVSSSCSSQEKLHQLPYQPTPDELHFLSKHFCTTESIATENRCRNTPMRPRSRSLSPGRSPACCDHEIIMMNHVYKERFPKATAQMEERLKEIITSYSPDNVLPLADGVLSFTHHQIIELARDCLDKSHQGLITSRYFLELQHKLDKLLQEAHDRSESGELAFIKQLVRKILIVIARPARLLECLEFDPEEFYYLLEAAEGHAKEGQGIKTDIPRYIISQLGLNKDPLEEMAHLGNYDSGTAETPETDESVSSSNASLKLRRKPRESDFETIKLISNGAYGAVYFVRHKESRQRFAMKKINKQNLILRNQIQQAFVERDILTFAENPFVVSMYCSFETRRHLCMVMEYVEGGDCATLMKNMGPLPVDMARMYFAETVLALEYLHNYGIVHRDLKPDNLLVTSMGHIKLTDFGLSKVGLMSMTTNLYEGHIEKDAREFLDKQVCGTPEYIAPEVILRQGYGKPVDWWAMGIILYEFLVGCVPFFGDTPEELFGQVISDEINWPEKDEAPPPDAQDLITLLLRQNPLERLGTGGAYEVKQHRFFRSLDWNSLLRQKAEFIPQLESEDDTSYFDTRSEKYHHMETEEEDDTNDEDFNVEIRQFSSCSHRFSKVFSSIDRITQNSAEEKEDSVDKTKSTTLPSTETLSWSSEYSEMQQLSTSNSSDTESNRHKLSSGLLPKLAISTEGEQDEAASCPGDPHEEPGKPALPPEECAQEEPEVTTPASTISSSTLSVGSFSEHLDQINGRSECVDSTDNSSKPSSEPASHMARQRLESTEKKKISGKVTKSLSASALSLMIPGDMFAVSPLGSPMSPHSLSSDPSSSRDSSPSRDSSAASASPHQPIVIHSSGKNYGFTIRAIRVYVGDSDIYTVHHIVWNVEEGSPACQAGLKAGDLITHINGEPVHGLVHTEVIELLLKSGNKVSITTTPFENTSIKTGPARRNSYKSRMVRRSKKSKKKESLERRRSLFKKLAKQPSPLLHTSRSFSCLNRSLSSGESLPGSPTHSLSPRSPTPSYRSTPDFPSGTNSSQSSSPSSSAPNSPAGSGHIRPSTLHGLAPKLGGQRYRSGRRKSAGNIPLSPLARTPSPTPQPTSPQRSPSPLLGHSLGNSKIAQAFPSKMHSPPTIVRHIVRPKSAEPPRSPLLKRVQSEEKLSPSYGSDKKHLCSRKHSLEVTQEEVQREQSQREAPLQSLDENVCDVPPLSRARPVEQGCLKRPVSRKVGRQESVDDLDRDKLKAKVVVKKADGFPEKQESHQKSHGPGSDLENFALFKLEEREKKVYPKAVERSSTFENKASMQEAPPLGSLLKDALHKQASVRASEGAMSDGRVPAEHRQGGGDFRRAPAPGTLQDGLCHSLDRGISGKGEGTEKSSQAKELLRCEKLDSKLANIDYLRKKMSLEDKEDNLCPVLKPKMTAGSHECLPGNPVRPTGGQQEPPPASESRAFVSSTHAAQMSAVSFVPLKALTGRVDSGTEKPGLVAPESPVRKSPSEYKLEGRSVSCLKPIEGTLDIALLSGPQASKTELPSPESAQSPSPSGDVRASVPPVLPSSSGKKNDTTSARELSPSSLKMNKSYLLEPWFLPPSRGLQNSPAVSLPDPEFKRDRKGPHPTARSPGTVMESNPQQREGSSPKHQDHTTDPKLLTCLGQNLHSPDLARPRCPLPPEASPSREKPGLRESSERGPPTARSERSAARADTCREPSMELCFPETAKTSDNSKNLLSVGRTHPDFYTQTQAMEKAWAPGGKTNHKDGPGEARPPPRDNSSLHSAGIPCEKELGKVRRGVEPKPEALLARRSLQPPGIESEKSEKLSSFPSLQKDGAKEPERKEQPLQRHPSSIPPPPLTAKDLSSPAARQHCSSPSHASGREPGAKPSTAEPSSSPQDPPKPVAAHSESSSHKPRPGPDPGPPKTKHPDRSLSSQKPSVGATKGKEPATQSLGGSSREGKGHSKSGPDVFPATPGSQNKASDGIGQGEGGPSVPLHTDRAPLDAKPQPTSGGRPLEVLEKPVHLPRPGHPGPSEPADQKLSAVGEKQTLSPKHPKPSTVKDCPTLCKQTDNRQTDKSPSQPAANTDRRAEGKKCTEALYAPAEGDKLEAGLSFVHSENRLKGAERPAAGVGKGFPEARGKGPGPQKPPTEADKPNGMKRSPSATGQSSFRSTALPEKSLSCSSSFPETRAGVREASAASSDTSSAKAAGGMLELPAPSNRDHRKAQPAGEGRTHMTKSDSLPSFRVSTLPLESHHPDPNTMGGASHRDRALSVTATVGETKGKDPAPAQPPPARKQNVGRDVTKPSPAPNTDRPISLSNEKDFVVRQRRGKESLRSSPHKKAL	cytoplasmic	protein_coding	protein_coding	66828776	ENSE00003614435|ENSE00001147347|ENSE00001767617|ENSE00001147331|ENSE00000971546|ENSE00001147323|ENSE00003491472|ENSE00000971549|ENSE00001082494|ENSE00000750507|ENSE00000750499|ENSE00000429432|ENSE00001538222|ENSE00000429434|ENSE00001788647|ENSE00000837136|ENSE00000750494|ENSE00000429448|ENSE00000971560|ENSE00000750490|ENSE00002154523|ENSE00001610267|ENSE00001726877|ENSE00002724527|ENSE00001631644|ENSE00001788082|ENSE00003653992|ENSE00001604307		0	PF00069|PF00595|PF08926	MDESSILRRRGLQKELSLPRRGSLIDSQKWNCLVKRCRTSNRKSLIGNGQSPALPRPHSPLSAHAGNSPQDSPRNFSPSASAHFSFARRTDGRRWSLASLPSSGYGTNTPSSTVSSSCSSQEKLHQLPYQPTPDELHFLSKHFCTTESIATENRCRNTPMRPRSRSLSPGRSPACCDHEIIMMNHVYKERFPKATAQMEERLKEIITSYSPDNVLPLADGVLSFTHHQIIELARDCLDKSHQGLITSRYFLELQHKLDKLLQEAHDRSESGELAFIKQLVRKILIVIARPARLLECLEFDPEEFYYLLEAAEGHAKEGQGIKTDIPRYIISQLGLNKDPLEEMAHLGNYDSGTAETPETDESVSSSNASLKLRRKPRESDFETIKLISNGAYGAVYFVRHKESRQRFAMKKINKQNLILRNQIQQAFVERDILTFAENPFVVSMYCSFETRRHLCMVMEYVEGGDCATLMKNMGPLPVDMARMYFAETVLALEYLHNYGIVHRDLKPDNLLVTSMGHIKLTDFGLSKVGLMSMTTNLYEGHIEKDAREFLDKQVCGTPEYIAPEVILRQGYGKPVDWWAMGIILYEFLVGCVPFFGDTPEELFGQVISDEINWPEKDEAPPPDAQDLITLLLRQNPLERLGTGGAYEVKQHRFFRSLDWNSLLRQKAEFIPQLESEDDTSYFDTRSEKYHHMETEEEDDTNDEDFNVEIRQFSSCSHRFSKVFSSIDRITQNSAEEKEDSVDKTKSTTLPSTETLSWSSEYSEMQQLSTSNSSDTESNRHKLSSGLLPKLAISTEGEQDEAASCPGDPHEEPGKPALPPEECAQEEPEVTTPASTISSSTLSVGSFSEHLDQINGRSECVDSTDNSSKPSSEPASHMARQRLESTEKKKISGKVTKSLSASALSLMIPGDMFAVSPLGSPMSPHSLSSDPSSSRDSSPSRDSSAASASPHQPIVIHSSGKNYGFTIRAIRVYVGDSDIYTVHHIVWNVEEGSPACQAGLKAGDLITHINGEPVHGLVHTEVIELLLKSGNKVSITTTPFENTSIKTGPARRNSYKSRMVRRSKKSKKKESLERRRSLFKKLAKQPSPLLHTSRSFSCLNRSLSSGESLPGSPTHSLSPRSPTPSYRSTPDFPSGTNSSQSSSPSSSAPNSPAGSGHIRPSTLHGLAPKLGGQRYRSGRRKSAGNIPLSPLARTPSPTPQPTSPQRSPSPLLGHSLGNSKIAQAFPSKMHSPPTIVRHIVRPKSAEPPRSPLLKRVQSEEKLSPSYGSDKKHLCSRKHSLEVTQEEVQREQSQREAPLQSLDENVCDVPPLSRARPVEQGCLKRPVSRKVGRQESVDDLDRDKLKAKVVVKKADGFPEKQESHQKSHGPGSDLENFALFKLEEREKKVYPKAVERSSTFENKASMQEAPPLGSLLKDALHKQASVRASEGAMSDGRVPAEHRQGGGDFRRAPAPGTLQDGLCHSLDRGISGKGEGTEKSSQAKELLRCEKLDSKLANIDYLRKKMSLEDKEDNLCPVLKPKMTAGSHECLPGNPVRPTGGQQEPPPASESRAFVSSTHAAQMSAVSFVPLKALTGRVDSGTEKPGLVAPESPVRKSPSEYKLEGRSVSCLKPIEGTLDIALLSGPQASKTELPSPESAQSPSPSGDVRASVPPVLPSSSGKKNDTTSARELSPSSLKMNKSYLLEPWFLPPSRGLQNSPAVSLPDPEFKRDRKGPHPTARSPGTVMESNPQQREGSSPKHQDHTTDPKLLTCLGQNLHSPDLARPRCPLPPEASPSREKPGLRESSERGPPTARSERSAARADTCREPSMELCFPETAKTSDNSKNLLSVGRTHPDFYTQTQAMEKAWAPGGKTNHKDGPGEARPPPRDNSSLHSAGIPCEKELGKVRRGVEPKPEALLARRSLQPPGIESEKSEKLSSFPSLQKDGAKEPERKEQPLQRHPSSIPPPPLTAKDLSSPAARQHCSSPSHASGREPGAKPSTAEPSSSPQDPPKPVAAHSESSSHKPRPGPDPGPPKTKHPDRSLSSQKPSVGATKGKEPATQSLGGSSREGKGHSKSGPDVFPATPGSQNKASDGIGQGEGGPSVPLHTDRAPLDAKPQPTSGGRPLEVLEKPVHLPRPGHPGPSEPADQKLSAVGEKQTLSPKHPKPSTVKDCPTLCKQTDNRQTDKSPSQPAANTDRRAEGKKCTEALYAPAEGDKLEAGLSFVHSENRLKGAERPAAGVGKGFPEARGKGPGPQKPPTEADKPNGMKRSPSATGQSSFRSTALPEKSLSCSSSFPETRAGVREASAASSDTSSAKAAGGMLELPAPSNRDHRKAQPAGEGRTHMTKSDSLPSFRVSTLPLESHHPDPNTMGGASHRDRALSVTATVGETKGKDPAPAQPPPARKQNVGRDVTKPSPAPNTDRPISLSNEKDFVVRQRRGKESLRSSPHKKAL	cytoplasmic
207	MED4	CD8_C1-LEF1	CD8_C6-LAYN	MED4-203	MED4-201	FALSE	FALSE	TRUE	TRUE	FALSE	FALSE	FALSE	TRUE	FALSE	FALSE	protein_coding	protein_coding	48095068	ENSE00003748106|ENSE00003630250|ENSE00000836822|ENSE00000836821|ENSE00000836820|ENSE00001711809|ENSE00001716745|ENSE00001650982		0	PF10018	MKLLWWCDWLPERSHVFTQRELIEMLAISRNQKLLQAGEENQVLELLIHRDGEFQELMKLALNQGKIHHEMQVLEKEVEKRDSDIQQLQKQLKEAEQILATAVYQAKEKLKSIEKARKGAISSEEIIKYAHRISASNAVCAPLTWVPGDPRRPYPTDLEMRSGLLGQMNNPSTNGVNGHLPGDALAAGRLPDVLAPQYPWQSNDMSMNMLPPNHSSDFLLEPPGHNKENEDDVEIMST	cytoplasmic	protein_coding	protein_coding	48095104	ENSE00003748106|ENSE00000836824|ENSE00003630250|ENSE00000836822|ENSE00000836821|ENSE00000836820|ENSE00000836818		0	PF10018	MAASSSGEKEKERLGGGLGVAGGNSTRERLLSALEDLEVLSRELIEMLAISRNQKLLQAGEENQVLELLIHRDGEFQELMKLALNQGKIHHEMQVLEKEVEKRDSDIQQLQKQLKEAEQILATAVYQAKEKLKSIEKARKGAISSEEIIKYAHRISASNAVCAPLTWVPGDPRRPYPTDLEMRSGLLGQMNNPSTNGVNGHLPGDALAAGRLPDVLAPQYPWQSNDMSMNMLPPNHSSDFLLEPPGHNKENEDDVEIMSTDSSSSSSESD	cytoplasmic
208	MED4	CD8_C1-LEF1	CD8_C6-LAYN	MED4-203	MED4-202	FALSE	FALSE	TRUE	TRUE	FALSE	FALSE	FALSE	TRUE	FALSE	FALSE	protein_coding	protein_coding	48095068	ENSE00003748106|ENSE00003630250|ENSE00000836822|ENSE00000836821|ENSE00000836820|ENSE00001711809|ENSE00001716745|ENSE00001650982		0	PF10018	MKLLWWCDWLPERSHVFTQRELIEMLAISRNQKLLQAGEENQVLELLIHRDGEFQELMKLALNQGKIHHEMQVLEKEVEKRDSDIQQLQKQLKEAEQILATAVYQAKEKLKSIEKARKGAISSEEIIKYAHRISASNAVCAPLTWVPGDPRRPYPTDLEMRSGLLGQMNNPSTNGVNGHLPGDALAAGRLPDVLAPQYPWQSNDMSMNMLPPNHSSDFLLEPPGHNKENEDDVEIMST	cytoplasmic	protein_coding	protein_coding	48095131	ENSE00003748106|ENSE00000836822|ENSE00000836821|ENSE00000836820|ENSE00001478020|ENSE00003583711|ENSE00001478014		0	PF10018	MLAISRNQKLLQAGEENQVLELLIHRDGEFQELMKLALNQGKIHHEMQVLEKEVEKRDSDIQQLQKQLKEAEQILATAVYQAKEKLKSIEKARKGAISSEEIIKYAHRISASNAVCAPLTWVPGDPRRPYPTDLEMRSGLLGQMNNPSTNGVNGHLPGDALAAGRLPDVLAPQYPWQSNDMSMNMLPPNHSSDFLLEPPGHNKENEDDVEIMSTDSSSSSSESD	cytoplasmic
209	METTL9	CD8_C5-ZNF683	CD8_C6-LAYN	METTL9-201	METTL9-202	FALSE	FALSE	TRUE	TRUE	FALSE	FALSE	FALSE	TRUE	FALSE	FALSE	protein_coding	protein_coding	21599476	ENSE00003551432|ENSE00003518508|ENSE00003785518|ENSE00001908492|ENSE00001189108	SignalP-noTM	0	PF05219	MRLLAGWLCLSLASVWLARRMWTLRSPLTRSLYVNMTSGPGGPAAAAGGRKENHQWYVCNREKLCESLQAVFVQSYLDQGTQIFLNNSIEKSGWLFIQLYHSFVSSVFSLFMSRTSINGLLGRGSMFVFSPDQFQRLLKINPDWKTHRLLDLGAGDGEVTKIMSPHFEEIYATELSETMIWQLQKKKYRVLGINEWQNTGFQYDVISCLNLLDRCDQPLTLLKDIRSVLEPTRGRVILALVLPFHPYVENVGGKWEKPSEILEIKGQNWEEQVNSLPEVFRKAGFVIEAFTRLPYLCEGDMYNDYYVLDDAVFVLKPV	secreted	protein_coding	protein_coding	21599558	ENSE00003551432|ENSE00003518508|ENSE00003785518|ENSE00001140343|ENSE00001749882	SignalP-noTM	0	PF05219	MRLLAGWLCLSLASVWLARRMWTLRSPLTRSLYVNMTSGPGGPAAAAGGRKENHQWYVCNREKLCESLQAVFVQSYLDQGTQIFLNNSIEKSGWLFIQLYHSFVSSVFSLFMSRTSINGLLGRGSMFVFSPDQFQRLLKINPDWKTHRLLDLGAGDGEVTKIMSPHFEEIYATELSETMIWQLQKKKYRVLGINEWQNTGFQYDVISCLNLLDRCDQPLTLLKDIRSVLEPTRGRVILALVLPFHPYVENGGKWEKPSEILEIKGQNWEEQVNSLPEVFRKAGFVIEAFTRLPYLCEGDMYNDYYVLDDAVFVLKPV	secreted
210	MIEN1	CD8_C3-CX3CR1	CD8_C6-LAYN	MIEN1-205	MIEN1-201	FALSE	FALSE	TRUE	TRUE	FALSE	FALSE	FALSE	TRUE	FALSE	FALSE	protein_coding	protein_coding	39730510	ENSE00000950667|ENSE00002696627|ENSE00002719845		0	PF10262	MSGEPGQTSVAPPPEEVEPGSGVRIVVEYCEPCGFEATYLELASAVKEQYPGIEIESRLGGTGAFEIEINGQLVFSKLENGGFPYEKDVSIYSVGRTSWSPYPNSASSCHSTPLAH	cytoplasmic	protein_coding	protein_coding	39730787	ENSE00001848841|ENSE00000950667|ENSE00003685036|ENSE00003480361		0	PF10262	MSGEPGQTSVAPPPEEVEPGSGVRIVVEYCEPCGFEATYLELASAVKEQYPGIEIESRLGGTGAFEIEINGQLVFSKLENGGFPYEKDLIEAIRRASNGETLEKITNSRPPCVIL	cytoplasmic
211	MIR4435-2HG	CD8_C5-ZNF683	CD8_C6-LAYN	MIR4435-2HG-208	MIR4435-2HG-209	FALSE	FALSE	TRUE	TRUE							lincRNA	long_nc	111480261	ENSE00002505119|ENSE00002478980|ENSE00002525846|ENSE00001644535						lincRNA	long_nc	111495025	ENSE00002461529|ENSE00002455172|ENSE00001674852
212	MLLT3	CD8_C4-GZMK	CD8_C6-LAYN	MLLT3-210	MLLT3-203	FALSE	FALSE	TRUE	TRUE	FALSE	FALSE	FALSE	TRUE	FALSE	FALSE	protein_coding	protein_coding	20621873	ENSE00003665608|ENSE00003628570|ENSE00003670233|ENSE00003609015|ENSE00003482069|ENSE00003616346|ENSE00003572058|ENSE00003671120|ENSE00003592056|ENSE00003764509|ENSE00003768821		0	PF03366	MCAVQVKLELGHRAQVRKKPTVEGFTHDWMVFVRGPEHSNIQHFVEKVVFHLHESFPRPKRVCKDPPYKVEESGYAGFILPIEVYFKNKEEPRKVRFDYDLFLHLEGHPPVNHLRCEKLTFNNPTEDFRRKLLKAGGDPNRSIHTSSSSSSSSSSSSSSSSSSSSSSSSSSSSSSSSSSSSSSSSSSTSFSKPHKLMKEHKEKPSKDSREHKSAFKEPSRDHNKSSKESSKKPKENKPLKEEKIVPKMAFKEPKPMSKEPKPDSNLLTITSGQDKKAPSKRPPISDSEELSAKKRKKSSSEALFKSFSSAPPLILTCSADKKQIKDKSHVKMGKVKIESETSEKKKSTLPPFDDIVDPNDSDVEENISSKSDSEQPSPASSSSSSSSSFTPSQTRQQGPLRSIMKDLHSDDNEEESDEVEDNDNDSEMERPVNRGGSRSRRVSLSDGSDSESSSASSPLHHEPPPPLLKTNNNQILEVKSPIKQSKSDKQIKNGECDKAYLDELVELHRRLMTLRERHILQQIVNLIEETGHFHITNTTFDFDLCSLDKTTVRKLQSYLETSGTS	cytoplasmic	protein_coding	protein_coding	20622543	ENSE00001620972|ENSE00003665608|ENSE00003628570|ENSE00003670233|ENSE00003609015|ENSE00003482069|ENSE00003616346|ENSE00003572058|ENSE00003671120|ENSE00003592056|ENSE00001280089		0	PF03366	MASSCAVQVKLELGHRAQVRKKPTVEGFTHDWMVFVRGPEHSNIQHFVEKVVFHLHESFPRPKRVCKDPPYKVEESGYAGFILPIEVYFKNKEEPRKVRFDYDLFLHLEGHPPVNHLRCEKLTFNNPTEDFRRKLLKAGGDPNRSIHTSSSSSSSSSSSSSSSSSSSSSSSSSSSSSSSSSSSSSSSSSSTSFSKPHKLMKEHKEKPSKDSREHKSAFKEPSRDHNKSSKESSKKPKENKPLKEEKIVPKMAFKEPKPMSKEPKPDSNLLTITSGQDKKAPSKRPPISDSEELSAKKRKKSSSEALFKSFSSAPPLILTCSADKKQIKDKSHVKMGKVKIESETSEKKKSTLPPFDDIVDPNDSDVEENISSKSDSEQPSPASSSSSSSSSFTPSQTRQQGPLRSIMKDLHSDDNEEESDEVEDNDNDSEMERPVNRGGSRSRRVSLSDGSDSESSSASSPLHHEPPPPLLKTNNNQILEVKSPIKQSKSDKQIKNGECDKAYLDELVELHRRLMTLRERHILQQIVNLIEETGHFHITNTTFDFDLCSLDKTTVRKLQSYLETSGTS	cytoplasmic
213	MPHOSPH6	CD8_C1-LEF1	CD8_C6-LAYN	MPHOSPH6-203	MPHOSPH6-201	FALSE	FALSE	TRUE	TRUE	FALSE	FALSE	FALSE	TRUE	FALSE	FALSE	protein_coding	protein_coding	82170195	ENSE00000920948|ENSE00000920949|ENSE00002607304|ENSE00002608348|ENSE00002580402		0	PF10175	MQRGLDSETKKQLEEEEKKIISEEHWSFIIEEQSFLLCEDLLYGRMSFRGFNPEVEKLMLQMNAKHKAEEVEDETVELDVSDEEMARRYETLVGTIGKKFARKRDHANYEEDENGDITPIKAKKMFLKPQD	cytoplasmic	protein_coding	protein_coding	82170226	ENSE00000920948|ENSE00000920949|ENSE00000920946|ENSE00003484650|ENSE00001314521		0	PF10175	MAAERKTRLSKNLLRMKFMQRGLDSETKKQLEEEEKKIISEEHWYLDLPELKEKESFIIEEQSFLLCEDLLYGRMSFRGFNPEVEKLMLQMNAKHKAEEVEDETVELDVSDEEMARRYETLVGTIGKKFARKRDHANYEEDENGDITPIKAKKMFLKPQD	cytoplasmic
214	MREG	CD8_C5-ZNF683	CD8_C6-LAYN	MREG-205	MREG-201	FALSE	FALSE	TRUE	TRUE	FALSE	FALSE	FALSE	FALSE	FALSE	FALSE	protein_coding	protein_coding	216013613	ENSE00003518750|ENSE00000785523|ENSE00000796823|ENSE00003753458|ENSE00003752188|ENSE00003746201		0	PF15812	MGLRDWLRTVCCCCGCECLEERALPEKEPLVSDNNPYSSFGATLVRDDEKNLWSMPHDVSHTEADDDRTLYNLIVIRNQQAKDSEEWQKLNYDIHTLRQVRREVRNRWKCILEDLGFQKEADSLLSVTKLSTISDSKNTRKAREMLLKLAEETNIFPTSWELSERYLFVVDRLIALDAAEEFFKLARRTYPKKPGVPCLADGQKELHYLPFPSP	cytoplasmic	protein_coding	protein_coding	216013623	ENSE00001215729|ENSE00003518750|ENSE00000785523|ENSE00000796823|ENSE00001215720		0	PF15812	MGLRDWLRTVCCCCGCECLEERALPEKEPLVSDNNPYSSFGATLVRDDEKNLWSMPHDVSHTEADDDRTLYNLIVIRNQQAKDSEEWQKLNYDIHTLRQVRREVRNRWKCILEDLGFQKEADSLLSVTKLSTISDSKNTRKAREMLLKLAEETNIFPTSWELSERYLFVVDRLIALDAAEEFFKLARRTYPKKPGVPCLADGQKELHYLPFPSP	cytoplasmic
215	MRPL37	CD8_C2-CD28	CD8_C6-LAYN	MRPL37-206	MRPL37-202	FALSE	FALSE	TRUE	TRUE	FALSE	FALSE	FALSE	TRUE	FALSE	FALSE	protein_coding	protein_coding	54200196	ENSE00003573464|ENSE00003548193|ENSE00003523495|ENSE00001189716|ENSE00001140118|ENSE00003510232|ENSE00001683371		0	PF07147	MALASGPARRALAGSGQLGLGGFGAPRRGAYEWGVRSTRKSEPPPLDRVYEIPGLEPITFAGKMHFVPWLARPIFPPWDRGYKDPRFYRSPPLHEHPLYKDQACYIFHHRCRLLEGVKQALWLTKTKLIEGLPEKVLSLVDDPRNHIENQDECVLNVISHARLWQTTEEIPKRETYCPVIVDNLIQLCKSQILKHPSLARRICVQNSTFSATWNRESLLLQVRGSGGARLSTKDPLPTIASREEIEATKNHVLETFYPISPIIDLHECNIYDVKNDTGFQEGYPYPYPHTLYLLDKANLRPHRLQPDQLRAKMILFAFGSALAQARLLYGNDAKVLEQPVVVQSVGTDGRVFHFLVFQLNTTDLDCNEGVKNLAWVDSDQLLYQHFWCLPVIKKRVVVKNKRHSSGPKCVCKTRNGKWLLDGPQIFKVRWIPSLPTHLPPRPSRLHKNTEFAGPGKEGRRLKHKTSCYAPGTKTVPKKSPCIL	cytoplasmic	protein_coding	protein_coding	54200167	ENSE00001422443|ENSE00003573464|ENSE00003548193|ENSE00003523495|ENSE00001189716|ENSE00001140118|ENSE00001796659		0	PF07147	MALASGPARRALAGSGQLGLGGFGAPRRGAYEWGVRSTRKSEPPPLDRVYEIPGLEPITFAGKMHFVPWLARPIFPPWDRGYKDPRFYRSPPLHEHPLYKDQACYIFHHRCRLLEGVKQALWLTKTKLIEGLPEKVLSLVDDPRNHIENQDECVLNVISHARLWQTTEEIPKRETYCPVIVDNLIQLCKSQILKHPSLARRICVQNSTFSATWNRESLLLQVRGSGGARLSTKDPLPTIASREEIEATKNHVLETFYPISPIIDLHECNIYDVKNDTGFQEGYPYPYPHTLYLLDKANLRPHRLQPDQLRAKMILFAFGSALAQARLLYGNDAKVLEQPVVVQSVGTDGRVFHFLVFQLNTTDLDCNEGVKNLAWVDSDQLLYQHFWCLPVIKKRVVVEPVGPVGFKPETFRKFLALYLHGAA	cytoplasmic
216	MTHFD1	CD8_C1-LEF1	CD8_C6-LAYN	MTHFD1-215	MTHFD1-201	FALSE	FALSE	TRUE	TRUE	FALSE	FALSE	TRUE	TRUE	FALSE	Tx1:;Tx2:PF00763|PF02882	protein_coding	protein_coding	64449611	ENSE00003504328|ENSE00003705803|ENSE00002447770		0	PF01268	YDLKLPVEDKIRIIAQKIYGADDIELLPEAQHKAEVYTKQGFGNLPICMAKTHLSLSHNPEQKGVPTGFILPIRDIRASVGAGFLYPLVGTVSACCKGVVGASALLV	cytoplasmic	protein_coding	protein_coding	64388350	ENSE00003702681|ENSE00003597105|ENSE00003710947|ENSE00003708688|ENSE00003703215|ENSE00003785445|ENSE00003708552|ENSE00003704544|ENSE00003704756|ENSE00003702587|ENSE00003706446|ENSE00003706402|ENSE00003705361|ENSE00003705557|ENSE00003708921|ENSE00003707395|ENSE00003489347|ENSE00003595047|ENSE00003584908|ENSE00003496006|ENSE00003664296|ENSE00003687807|ENSE00003597432|ENSE00003504328|ENSE00003488507|ENSE00002505525|ENSE00003494736|ENSE00002244040		0	PF00763|PF01268|PF02882	MAPAEILNGKEISAQIRARLKNQVTQLKEQVPGFTPRLAILQVGNRDDSNLYINVKLKAAEEIGIKATHIKLPRTTTESEVMKYITSLNEDSTVHGFLVQLPLDSENSINTEEVINAIAPEKDVDGLTSINAGKLARGDLNDCFIPCTPKGCLELIKETGVPIAGRHAVVVGRSKIVGAPMHDLLLWNNATVTTCHSKTAHLDEEVNKGDILVVATGQPEMVKGEWIKPGAIVIDCGINYVPDDKKPNGRKVVGDVAYDEAKERASFITPVPGGVGPMTVAMLMQSTVESAKRFLEKFKPGKWMIQYNNLNLKTPVPSDIDISRSCKPKPIGKLAREIGLLSEEVELYGETKAKVLLSALERLKHRPDGKYVVVTGITPTPLGEGKSTTTIGLVQALGAHLYQNVFACVRQPSQGPTFGIKGGAAGGGYSQVIPMEEFNLHLTGDIHAITAANNLVAAAIDARIFHELTQTDKALFNRLVPSVNGVRRFSDIQIRRLKRLGIEKTDPTTLTDEEINRFARLDIDPETITWQRVLDTNDRFLRKITIGQAPTEKGHTRTAQFDISVASEIMAVLALTTSLEDMRERLGKMVVASSKKGEPVSAEDLGVSGALTVLMKDAIKPNLMQTLEGTPVFVHAGPFANIAHGNSSIIADRIALKLVGPEGFVVTEAGFGADIGMEKFFNIKCRYSGLCPHVVVLVATVRALKMHGGGPTVTAGLPLPKAYIQENLELVEKGFSNLKKQIENARMFGIPVVVAVNAFKTDTESELDLISRLSREHGAFDAVKCTHWAEGGKGALALAQAVQRAAQAPSSFQLLYDLKLPVEDKIRIIAQKIYGADDIELLPEAQHKAEVYTKQGFGNLPICMAKTHLSLSHNPEQKGVPTGFILPIRDIRASVGAGFLYPLVGTMSTMPGLPTRPCFYDIDLDPETEQVNGLF	cytoplasmic
217	MYBL1	CD8_C2-CD28	CD8_C3-CX3CR1	MYBL1-204	MYBL1-203	TRUE	TRUE	TRUE	TRUE							protein_coding	protein_coding	66613249	ENSE00002118491|ENSE00003560967|ENSE00003644791|ENSE00003683894|ENSE00001696397|ENSE00001309632|ENSE00001324472|ENSE00001319101|ENSE00001311640|ENSE00001307573|ENSE00001303888|ENSE00001332272|ENSE00001291159|ENSE00003487718|ENSE00001414765|ENSE00001412931		0	PF00249|PF00249|PF00249|PF07988|PF09316	MAKRSRSEDEDDDLQYADHDYEVPQQKGLKKLWNRVKWTRDEDDKLKKLVEQHGTDDWTLIASHLQNRSDFQCQHRWQKVLNPELIKGPWTKEEDQRVIELVQKYGPKRWSLIAKHLKGRIGKQCRERWHNHLNPEVKKSSWTEEEDRIIYEAHKRLGNRWAEIAKLLPGRTDNSIKNHWNSTMRRKVEQEGYLQDGIKSERSSSKLQHKPCAAMDHMQTQNQFYIPVQIPGYQYVSPEGNCIEHVQPTSAFIQQPFIDEDPDKEKKIKELEMLLMSAENEVRRKRIPSQPGSFSSWSGSFLMDDNMSNTLNSLDEHTSEFYSMDENQPVSAQQNSPTKFLAVEANAVLSSLQTIPEFAETLELIESDPVAWSDVTSFDISDAAASPIKSTPVKLMRIQHNEGAMECQFNVSLVLEGKKNTCNGGNSEAVPLTSPNIAKFSTPPAILRKKRKMRVGHSPGSELRDGSLNDGGNMALKHTPLKTLPFSPSQFFNTCPGNEQLNIENPSFTSTPICGQKALITTPLHKETTPKDQKENVGFRTPTIRRSILGTTPRTPTPFKNALAAQEKKYGPLKIVSQPLAFLEEDIREVLKEETGTDLFLKEEDEPAYKSCKQENTASGKKVRKSLVLDNWEKEESGTQLLTEDISDMQSENRFTTSLLMIPLLEIHDNRCNLIPEKQDINSTNKTYTLTKKKPNPNTSKVVKLEKNLQSNCEWETVVYGKTEDQLIMTEQARRYLSTYTATSSTSRALIL	cytoplasmic	processed_transcript	long_nc	66566958	ENSE00002130154|ENSE00003620769|ENSE00002096328
218	MYBL1	CD8_C2-CD28	CD8_C3-CX3CR1	MYBL1-204	MYBL1-205	TRUE	TRUE	TRUE	TRUE							protein_coding	protein_coding	66613249	ENSE00002118491|ENSE00003560967|ENSE00003644791|ENSE00003683894|ENSE00001696397|ENSE00001309632|ENSE00001324472|ENSE00001319101|ENSE00001311640|ENSE00001307573|ENSE00001303888|ENSE00001332272|ENSE00001291159|ENSE00003487718|ENSE00001414765|ENSE00001412931		0	PF00249|PF00249|PF00249|PF07988|PF09316	MAKRSRSEDEDDDLQYADHDYEVPQQKGLKKLWNRVKWTRDEDDKLKKLVEQHGTDDWTLIASHLQNRSDFQCQHRWQKVLNPELIKGPWTKEEDQRVIELVQKYGPKRWSLIAKHLKGRIGKQCRERWHNHLNPEVKKSSWTEEEDRIIYEAHKRLGNRWAEIAKLLPGRTDNSIKNHWNSTMRRKVEQEGYLQDGIKSERSSSKLQHKPCAAMDHMQTQNQFYIPVQIPGYQYVSPEGNCIEHVQPTSAFIQQPFIDEDPDKEKKIKELEMLLMSAENEVRRKRIPSQPGSFSSWSGSFLMDDNMSNTLNSLDEHTSEFYSMDENQPVSAQQNSPTKFLAVEANAVLSSLQTIPEFAETLELIESDPVAWSDVTSFDISDAAASPIKSTPVKLMRIQHNEGAMECQFNVSLVLEGKKNTCNGGNSEAVPLTSPNIAKFSTPPAILRKKRKMRVGHSPGSELRDGSLNDGGNMALKHTPLKTLPFSPSQFFNTCPGNEQLNIENPSFTSTPICGQKALITTPLHKETTPKDQKENVGFRTPTIRRSILGTTPRTPTPFKNALAAQEKKYGPLKIVSQPLAFLEEDIREVLKEETGTDLFLKEEDEPAYKSCKQENTASGKKVRKSLVLDNWEKEESGTQLLTEDISDMQSENRFTTSLLMIPLLEIHDNRCNLIPEKQDINSTNKTYTLTKKKPNPNTSKVVKLEKNLQSNCEWETVVYGKTEDQLIMTEQARRYLSTYTATSSTSRALIL	cytoplasmic	retained_intron	long_nc	66614247	ENSE00002134619
219	MYBL1	CD8_C2-CD28	CD8_C3-CX3CR1	MYBL1-204	MYBL1-206	FALSE	FALSE	TRUE	TRUE	FALSE	FALSE	FALSE	TRUE	FALSE	FALSE	protein_coding	protein_coding	66613249	ENSE00002118491|ENSE00003560967|ENSE00003644791|ENSE00003683894|ENSE00001696397|ENSE00001309632|ENSE00001324472|ENSE00001319101|ENSE00001311640|ENSE00001307573|ENSE00001303888|ENSE00001332272|ENSE00001291159|ENSE00003487718|ENSE00001414765|ENSE00001412931		0	PF00249|PF00249|PF00249|PF07988|PF09316	MAKRSRSEDEDDDLQYADHDYEVPQQKGLKKLWNRVKWTRDEDDKLKKLVEQHGTDDWTLIASHLQNRSDFQCQHRWQKVLNPELIKGPWTKEEDQRVIELVQKYGPKRWSLIAKHLKGRIGKQCRERWHNHLNPEVKKSSWTEEEDRIIYEAHKRLGNRWAEIAKLLPGRTDNSIKNHWNSTMRRKVEQEGYLQDGIKSERSSSKLQHKPCAAMDHMQTQNQFYIPVQIPGYQYVSPEGNCIEHVQPTSAFIQQPFIDEDPDKEKKIKELEMLLMSAENEVRRKRIPSQPGSFSSWSGSFLMDDNMSNTLNSLDEHTSEFYSMDENQPVSAQQNSPTKFLAVEANAVLSSLQTIPEFAETLELIESDPVAWSDVTSFDISDAAASPIKSTPVKLMRIQHNEGAMECQFNVSLVLEGKKNTCNGGNSEAVPLTSPNIAKFSTPPAILRKKRKMRVGHSPGSELRDGSLNDGGNMALKHTPLKTLPFSPSQFFNTCPGNEQLNIENPSFTSTPICGQKALITTPLHKETTPKDQKENVGFRTPTIRRSILGTTPRTPTPFKNALAAQEKKYGPLKIVSQPLAFLEEDIREVLKEETGTDLFLKEEDEPAYKSCKQENTASGKKVRKSLVLDNWEKEESGTQLLTEDISDMQSENRFTTSLLMIPLLEIHDNRCNLIPEKQDINSTNKTYTLTKKKPNPNTSKVVKLEKNLQSNCEWETVVYGKTEDQLIMTEQARRYLSTYTATSSTSRALIL	cytoplasmic	protein_coding	protein_coding	66612907	ENSE00003560967|ENSE00003644791|ENSE00003683894|ENSE00001696397|ENSE00001309632|ENSE00001324472|ENSE00001319101|ENSE00001311640|ENSE00001307573|ENSE00001303888|ENSE00001332272|ENSE00001291159|ENSE00003487718|ENSE00002093820|ENSE00002094621		0	PF00249|PF00249|PF00249|PF07988|PF09316	MAKRSRSEDEDDDLQYADHDYEVPQQKGLKKLWNRVKWTRDEDDKLKKLVEQHGTDDWTLIASHLQNRSDFQCQHRWQKVLNPELIKGPWTKEEDQRVIELVQKYGPKRWSLIAKHLKGRIGKQCRERWHNHLNPEVKKSSWTEEEDRIIYEAHKRLGNRWAEIAKLLPGRTDNSIKNHWNSTMRRKVEQEGYLQDGIKSERSSSKLQHKPCAAMDHMQTQNQFYIPVQIPGYQYVSPEGNCIEHVQPTSAFIQQPFIDEDPDKEKKIKELEMLLMSAENEVRRKRIPSQPGSFSSWSGSFLMDDNMSNTLNSLDEHTSEFYSMDENQPVSAQQNSPTKFLAVEANAVLSSLQTIPEFAETLELIESDPVAWSDVTSFDISDAAASPIKSTPVKLMRIQHNEGAMECQFNVSLVLEGKKNTCNGGNSEAVPLTSPNIAKFSTPPAILRKKRKMRVGHSPGSELRDGSLNDGGNMALKHTPLKTLPFSPSQFFNTCPGNEQLNIENPSFTSTPICGQKALITTPLHKETTPKDQKENVGFRTPTIRRSILGTTPRTPTPFKNALAAQEKKYGPLKIVSQPLAFLEEDIREVLKEETGTDLFLKEEDEPAYKSCKQENTASGKKVRKSLVLDNWEKEESGTQLLTEDISDMQSNCEWETVVYGKTEDQLIMTEQARRYLSTYTATSSTSRALIL	cytoplasmic
220	MYC	CD8_C1-LEF1	CD8_C2-CD28	MYC-207	MYC-202	FALSE	FALSE	TRUE	TRUE	FALSE	FALSE	FALSE	TRUE	FALSE	FALSE	protein_coding	protein_coding	127736069	ENSE00003746860|ENSE00003475084|ENSE00000926396		0	PF00010|PF01056|PF02344	LDFFRVVENQQPPATMPLNVSFTNRNYDLDYDSVQPYFYCDEEENFYQQQQQSELQPPAPSEDIWKKFELLPTPPLSPSRRSGLCSPSYVAVTPFSLRGDNDGGGGSFSTADQLEMVTELLGGDMVNQSFICDPDDETFIKNIIIQDCMWSGFSAAAKLVSEKLASYQAARKDSGSPNPARGHSVCSTSSLYLQDLSAAASECIDPSVVFPYPLNDSSSPKSCASQDSSAFSPSSDSLLSSTESSPQGSPEPLVLHEETPPTTSSDSEEEQEDEEEIDVVSVEKRQAPGKRSESGSPSAGGHSKPPHSPLVLKRCHVSTHQHNYAAPPSTRKDYPAAKRVKLDSVRVLRQISNNRKCTSPRSSDTEENVKRRTHNVLERQRRNELKRSFFALRDQIPELENNEKAPKVVILKKATAYILSVQAEEQKLISEEDLLRKRREQLKHKLEQLRNSCA	cytoplasmic	protein_coding	protein_coding	127736084	ENSE00003540079|ENSE00000926396|ENSE00001852283		0	PF00010|PF01056|PF02344	MPLNVSFTNRNYDLDYDSVQPYFYCDEEENFYQQQQQSELQPPAPSEDIWKKFELLPTPPLSPSRRSGLCSPSYVAVTPFSLRGDNDGGGGSFSTADQLEMVTELLGGDMVNQSFICDPDDETFIKNIIIQDCMWSGFSAAAKLVSEKLASYQAARKDSGSPNPARGHSVCSTSSLYLQDLSAAASECIDPSVVFPYPLNDSSSPKSCASQDSSAFSPSSDSLLSSTESSPQGSPEPLVLHEETPPTTSSDSEEEQEDEEEIDVVSVEKRQAPGKRSESGSPSAGGHSKPPHSPLVLKRCHVSTHQHNYAAPPSTRKDYPAAKRVKLDSVRVLRQISNNRKCTSPRSSDTEENVKRRTHNVLERQRRNELKRSFFALRDQIPELENNEKAPKVVILKKATAYILSVQAEEQKLISEEDLLRKRREQLKHKLEQLRNSCA	cytoplasmic
221	MYC	CD8_C1-LEF1	CD8_C2-CD28	MYC-207	MYC-205	FALSE	FALSE	TRUE	TRUE	FALSE	FALSE	FALSE	TRUE	FALSE	FALSE	protein_coding	protein_coding	127736069	ENSE00003746860|ENSE00003475084|ENSE00000926396		0	PF00010|PF01056|PF02344	LDFFRVVENQQPPATMPLNVSFTNRNYDLDYDSVQPYFYCDEEENFYQQQQQSELQPPAPSEDIWKKFELLPTPPLSPSRRSGLCSPSYVAVTPFSLRGDNDGGGGSFSTADQLEMVTELLGGDMVNQSFICDPDDETFIKNIIIQDCMWSGFSAAAKLVSEKLASYQAARKDSGSPNPARGHSVCSTSSLYLQDLSAAASECIDPSVVFPYPLNDSSSPKSCASQDSSAFSPSSDSLLSSTESSPQGSPEPLVLHEETPPTTSSDSEEEQEDEEEIDVVSVEKRQAPGKRSESGSPSAGGHSKPPHSPLVLKRCHVSTHQHNYAAPPSTRKDYPAAKRVKLDSVRVLRQISNNRKCTSPRSSDTEENVKRRTHNVLERQRRNELKRSFFALRDQIPELENNEKAPKVVILKKATAYILSVQAEEQKLISEEDLLRKRREQLKHKLEQLRNSCA	cytoplasmic	protein_coding	protein_coding	127736220	ENSE00002098079|ENSE00002116242|ENSE00002104585		0	PF00010|PF01056|PF02344	LDFFRVVENQPPATMPLNVSFTNRNYDLDYDSVQPYFYCDEEENFYQQQQQSELQPPAPSEDIWKKFELLPTPPLSPSRRSGLCSPSYVAVTPFSLRGDNDGGGGSFSTADQLEMVTELLGGDMVNQSFICDPDDETFIKNIIIQDCMWSGFSAAAKLVSEKLASYQAARKDSGSPNPARGHSVCSTSSLYLQDLSAAASECIDPSVVFPYPLNDSSSPKSCASQDSSAFSPSSDSLLSSTESSPQGSPEPLVLHEETPPTTSSDSEEEQEDEEEIDVVSVEKRQAPGKRSESGSPSAGGHSKPPHSPLVLKRCHVSTHQHNYAAPPSTRKDYPAAKRVKLDSVRVLRQISNNRKCTSPRSSDTEENVKRRTHNVLERQRRNELKRSFFALRDQIPELENNEKAPKVVILKKATAYILSVQAEEQKLISEEDLLRKRREQLKHKLEQLRNSCA	cytoplasmic
222	MZB1	CD8_C5-ZNF683	CD8_C6-LAYN	MZB1-207	MZB1-201	TRUE	TRUE	TRUE	TRUE							retained_intron	long_nc	139388762	ENSE00002028318|ENSE00002041542						protein_coding	protein_coding	139389914	ENSE00003660662|ENSE00003685632|ENSE00003654749|ENSE00003507348	SignalP-noTM	0	PF11938	MRLSLPLLLLLLGAWAIPGGLGDRAPLTATAPQLDDEEMYSAHMPAHLRCDACRAVAYQMWQNLAKAETKLHTSNSGGRRELSELVYTDVLDRSCSRNWQDYGVREVDQVKRLTGPGLSEGPEPSISVMVTGGPWPTRLSRTCLHYLGEFGEDQIYEAHQQGRGALEALLCGGPQGACSEKVSATREEL	secreted
223	MZB1	CD8_C5-ZNF683	CD8_C6-LAYN	MZB1-207	MZB1-203	FALSE	FALSE	TRUE	TRUE							retained_intron	long_nc	139388762	ENSE00002028318|ENSE00002041542						retained_intron	long_nc	139389883	ENSE00003478851|ENSE00001551251|ENSE00003503646
224	MZB1	CD8_C5-ZNF683	CD8_C6-LAYN	MZB1-203	MZB1-201	TRUE	TRUE	TRUE	TRUE							retained_intron	long_nc	139389883	ENSE00003478851|ENSE00001551251|ENSE00003503646						protein_coding	protein_coding	139389914	ENSE00003660662|ENSE00003685632|ENSE00003654749|ENSE00003507348	SignalP-noTM	0	PF11938	MRLSLPLLLLLLGAWAIPGGLGDRAPLTATAPQLDDEEMYSAHMPAHLRCDACRAVAYQMWQNLAKAETKLHTSNSGGRRELSELVYTDVLDRSCSRNWQDYGVREVDQVKRLTGPGLSEGPEPSISVMVTGGPWPTRLSRTCLHYLGEFGEDQIYEAHQQGRGALEALLCGGPQGACSEKVSATREEL	secreted
225	NDFIP2	CD8_C5-ZNF683	CD8_C6-LAYN	NDFIP2-205	NDFIP2-201	FALSE	FALSE	TRUE	TRUE	FALSE	FALSE		FALSE	FALSE		protein_coding	protein_coding	79481124	ENSE00000684824|ENSE00000802663|ENSE00000802664|ENSE00000684826|ENSE00003470694|ENSE00003517916|ENSE00003745239|ENSE00003743879		3		MARRRSQRVCASGPSMLNSARGAPELLRGTATNAEVSAAAAGATGSEELPPGDRGCRNGGGRGPAATTSSTGVAVGAEHGEDSLSRKPDPEPGRMDHHQPGTGRYQVLLNEEDNSESSAIEQPPTSNPAPQIVQAASSAPALETDSSPPPYSSITVEVPTTSDTEVYGEFYPVPPPYSVATSLPTYDEAEKAKAAAMAAAAAETSQRIQEEECPPRDDFSDADQLRVGNDGIFMLAFFMAFIFNWLGFCLSFCITNTIAGRYGAICGFGLSLIKWILIVRFSDYFTGYFNGQYWLWWIFLVLGLLLFFRGFVNYLKVRNMSESMAAAHRTRYFFLL	membrane	protein_coding	protein_coding	79481152	ENSE00000923796|ENSE00000684824|ENSE00000802663|ENSE00000802664|ENSE00000684826|ENSE00003470694|ENSE00003517916|ENSE00001472817		3		MARRRSQRVCASGPSMLNSARGAPELLRGTATNAEVSAAAAGATGSEELPPGDRGCRNGGGRGPAATTSSTGVAVGAEHGEDSLSRKPDPEPGRMDHHQPGTGRYQVLLNEEDNSESSAIEQPPTSNPAPQIVQAASSAPALETDSSPPPYSSITVEVPTTSDTEVYGEFYPVPPPYSVATSLPTYDEAEKAKAAAMAAAAAETSQRIQEEECPPRDDFSDADQLRVGNDGIFMLAFFMAFIFNWLGFCLSFCITNTIAGRYGAICGFGLSLIKWILIVRFSDYFTGYFNGQYWLWWIFLVLGLLLFFRGFVNYLKVRNMSESMAAAHRTRYFFLL	membrane
226	NDFIP2	CD8_C5-ZNF683	CD8_C6-LAYN	NDFIP2-206	NDFIP2-201	FALSE	FALSE	TRUE	TRUE	FALSE	FALSE		TRUE	FALSE		protein_coding	protein_coding	79481474	ENSE00000684824|ENSE00000802663|ENSE00000802664|ENSE00000684826|ENSE00003470694|ENSE00003517916|ENSE00003724138|ENSE00003729206		3	PF10176	MDHHQPGTGRYQVLLNEEDNSESSAIEQPPTSNPAPQIVQAASSAPALETDSSPPPYSSITVEVPTTSDTEVYGEFYPVPPPYSVATSLPTYDEAEKAKAAAMAAAAAETSQRIQEEECPPRDDFSDADQLRVGNDGIFMLAFFMAFIFNWLGFCLSFCITNTIAGRYGAICGFGLSLIKWILIVRFSDYFTGYFNGQYWLWWIFLVLGLLLFFRGFVNYLKVRNMSESMAAAHRTRYFFLL	membrane	protein_coding	protein_coding	79481152	ENSE00000923796|ENSE00000684824|ENSE00000802663|ENSE00000802664|ENSE00000684826|ENSE00003470694|ENSE00003517916|ENSE00001472817		3		MARRRSQRVCASGPSMLNSARGAPELLRGTATNAEVSAAAAGATGSEELPPGDRGCRNGGGRGPAATTSSTGVAVGAEHGEDSLSRKPDPEPGRMDHHQPGTGRYQVLLNEEDNSESSAIEQPPTSNPAPQIVQAASSAPALETDSSPPPYSSITVEVPTTSDTEVYGEFYPVPPPYSVATSLPTYDEAEKAKAAAMAAAAAETSQRIQEEECPPRDDFSDADQLRVGNDGIFMLAFFMAFIFNWLGFCLSFCITNTIAGRYGAICGFGLSLIKWILIVRFSDYFTGYFNGQYWLWWIFLVLGLLLFFRGFVNYLKVRNMSESMAAAHRTRYFFLL	membrane
227	NR4A1	CD8_C1-LEF1	CD8_C6-LAYN	NR4A1-221	NR4A1-204	TRUE	TRUE	TRUE	TRUE							retained_intron	long_nc	52056689	ENSE00002624084|ENSE00002599081						protein_coding	protein_coding	52051402	ENSE00001781820|ENSE00003662635|ENSE00003468169|ENSE00003550655|ENSE00003651624|ENSE00001309193|ENSE00003723672		0	PF00104|PF00105	MPCIQAQYGTPAPSPGPRDHLASDPLTPEFIKPTMDLASPEAAPAAPTALPSFSTFMDGYTGEFDTFLYQLPGTVQPCSSASSSASSTSSSSATSPASASFKFEDFQVYGCYPGPLSGPVDEALSSSGSDYYGSPCSAPSPSTPSFQPPQLSPWDGSFGHFSPSQTYEGLRAWTEQLPKASGPPQPPAFFSFSPPTGPSPSLAQSPLKLFPSQATHQLGEGESYSMPTAFPGLAPTSPHLEGSGILDTPVTSTKARSGAPGGSEGRCAVCGDNASCQHYGVRTCEGCKGFFKRTVQKNAKYICLANKDCPVDKRRRNRCQFCRFQKCLAVGMVKEVVRTDSLKGRRGRLPSKPKQPPDASPANLLTSLVRAHLDSGPSTAKLDYSKFQELVLPHFGKEDAGDVQQFYDLLSGSLEVIRKWAEKIPGFAELSPADQDLLLESAFLELFILRLAYRSKPGEGKLIFCSGLVLHRLQCARGFGDWIDSILAFSRSLHSLLVDVPAFACLSALVLITDRHGLQEPRRVEELQNRIASCLKEHVAAVAGEPQPASCLSRLLGKLPELRTLCTQGLQRIFYLKLEDLVPPPPIIDKIFMDTLPF	cytoplasmic
228	NUDT14	CD8_C5-ZNF683	CD8_C6-LAYN	NUDT14-202	NUDT14-205	TRUE	TRUE	TRUE	TRUE							protein_coding	protein_coding	105181303	ENSE00002414324|ENSE00003658186|ENSE00003518704|ENSE00003634253|ENSE00001512396		0		MERIEGASVGRCAASPYLRPLTLHYRQNGAQKSWDFMKTHDSVTVLLFNSSRRSLVLVKQFRPAVYAGEVERRFPGSLAAVDQDGPRELQPALPGSAGVTVELCAGLVDQPGLSLEEVACKEAWEECGYHLAPSDLRRVATYWSGVGLTGSRQTMFYTEVTDAQRSGPGGGLVEEGELIEVVHLPLEGAQAFADDPDIPKTLGVIFGVSWFLSQVAPNLDLQ	cytoplasmic	processed_transcript	long_nc	105173697	ENSE00002363452|ENSE00001305916
229	OAS3	CD8_C5-ZNF683	CD8_C6-LAYN	OAS3-201	OAS3-203	TRUE	TRUE	TRUE	TRUE							protein_coding	protein_coding	112938352	ENSE00002344003|ENSE00000755375|ENSE00003576364|ENSE00000755377|ENSE00000755379|ENSE00000755380|ENSE00000755381|ENSE00002409457|ENSE00000755383|ENSE00000755384|ENSE00000755385|ENSE00000834922|ENSE00000834923|ENSE00000755388|ENSE00000834924|ENSE00001645238		0	PF01909|PF10421|PF10421|PF10421	MDLYSTPAAALDRFVARRLQPRKEFVEKARRALGALAAALRERGGRLGAAAPRVLKTVKGGSSGRGTALKGGCDSELVIFLDCFKSYVDQRARRAEILSEMRASLESWWQNPVPGLRLTFPEQSVPGALQFRLTSVDLEDWMDVSLVPAFNVLGQAGSGVKPKPQVYSTLLNSGCQGGEHAACFTELRRNFVNIRPAKLKNLILLVKHWYHQVCLQGLWKETLPPVYALELLTIFAWEQGCKKDAFSLAEGLRTVLGLIQQHQHLCVFWTVNYGFEDPAVGQFLQRQLKRPRPVILDPADPTWDLGNGAAWHWDLLAQEAASCYDHPCFLRGMGDPVQSWKGPGLPRAGCSGLGHPIQLDPNQKTPENSKSLNAVYPRAGSKPPSCPAPGPTGAASIVPSVPGMALDLSQIPTKELDRFIQDHLKPSPQFQEQVKKAIDIILRCLHENCVHKASRVSKGGSFGRGTDLRDGCDVELIIFLNCFTDYKDQGPRRAEILDEMRAQLESWWQDQVPSLSLQFPEQNVPEALQFQLVSTALKSWTDVSLLPAFDAVGQLSSGTKPNPQVYSRLLTSGCQEGEHKACFAELRRNFMNIRPVKLKNLILLVKHWYRQVAAQNKGKGPAPASLPPAYALELLTIFAWEQGCRQDCFNMAQGFRTVLGLVQQHQQLCVYWTVNYSTEDPAMRMHLLGQLRKPRPLVLDPADPTWNVGHGSWELLAQEAAALGMQACFLSRDGTSVQPWDVMPALLYQTPAGDLDKFISEFLQPNRQFLAQVNKAVDTICSFLKENCFRNSPIKVIKVVKGGSSAKGTALRGRSDADLVVFLSCFSQFTEQGNKRAEIISEIRAQLEACQQERQFEVKFEVSKWENPRVLSFSLTSQTMLDQSVDFDVLPAFDALGQLVSGSRPSSQVYVDLIHSYSNAGEYSTCFTELQRDFIISRPTKLKSLIRLVKHWYQQCTKISKGRGSLPPQHGLELLTVYAWEQGGKDSQFNMAEGFRTVLELVTQYRQLCIYWTINYNAKDKTVGDFLKQQLQKPRPIILDPADPTGNLGHNARWDLLAKEAAACTSALCCMGRNGIPIQPWPVKAAV	cytoplasmic	retained_intron	long_nc	112950573	ENSE00002406932|ENSE00002371845
230	OAS3	CD8_C5-ZNF683	CD8_C6-LAYN	OAS3-201	OAS3-207	FALSE	FALSE	TRUE	TRUE	FALSE	FALSE		TRUE	FALSE		protein_coding	protein_coding	112938352	ENSE00002344003|ENSE00000755375|ENSE00003576364|ENSE00000755377|ENSE00000755379|ENSE00000755380|ENSE00000755381|ENSE00002409457|ENSE00000755383|ENSE00000755384|ENSE00000755385|ENSE00000834922|ENSE00000834923|ENSE00000755388|ENSE00000834924|ENSE00001645238		0	PF01909|PF10421|PF10421|PF10421	MDLYSTPAAALDRFVARRLQPRKEFVEKARRALGALAAALRERGGRLGAAAPRVLKTVKGGSSGRGTALKGGCDSELVIFLDCFKSYVDQRARRAEILSEMRASLESWWQNPVPGLRLTFPEQSVPGALQFRLTSVDLEDWMDVSLVPAFNVLGQAGSGVKPKPQVYSTLLNSGCQGGEHAACFTELRRNFVNIRPAKLKNLILLVKHWYHQVCLQGLWKETLPPVYALELLTIFAWEQGCKKDAFSLAEGLRTVLGLIQQHQHLCVFWTVNYGFEDPAVGQFLQRQLKRPRPVILDPADPTWDLGNGAAWHWDLLAQEAASCYDHPCFLRGMGDPVQSWKGPGLPRAGCSGLGHPIQLDPNQKTPENSKSLNAVYPRAGSKPPSCPAPGPTGAASIVPSVPGMALDLSQIPTKELDRFIQDHLKPSPQFQEQVKKAIDIILRCLHENCVHKASRVSKGGSFGRGTDLRDGCDVELIIFLNCFTDYKDQGPRRAEILDEMRAQLESWWQDQVPSLSLQFPEQNVPEALQFQLVSTALKSWTDVSLLPAFDAVGQLSSGTKPNPQVYSRLLTSGCQEGEHKACFAELRRNFMNIRPVKLKNLILLVKHWYRQVAAQNKGKGPAPASLPPAYALELLTIFAWEQGCRQDCFNMAQGFRTVLGLVQQHQQLCVYWTVNYSTEDPAMRMHLLGQLRKPRPLVLDPADPTWNVGHGSWELLAQEAAALGMQACFLSRDGTSVQPWDVMPALLYQTPAGDLDKFISEFLQPNRQFLAQVNKAVDTICSFLKENCFRNSPIKVIKVVKGGSSAKGTALRGRSDADLVVFLSCFSQFTEQGNKRAEIISEIRAQLEACQQERQFEVKFEVSKWENPRVLSFSLTSQTMLDQSVDFDVLPAFDALGQLVSGSRPSSQVYVDLIHSYSNAGEYSTCFTELQRDFIISRPTKLKSLIRLVKHWYQQCTKISKGRGSLPPQHGLELLTVYAWEQGGKDSQFNMAEGFRTVLELVTQYRQLCIYWTINYNAKDKTVGDFLKQQLQKPRPIILDPADPTGNLGHNARWDLLAKEAAACTSALCCMGRNGIPIQPWPVKAAV	cytoplasmic	protein_coding	protein_coding	112938444	ENSE00000834921|ENSE00002421756		0		MDLYSTPAAALDRFVARRLQPRKEFVEKARRALGALAAALRERGGRLGAAAPRVLKTVKGGSSGRGTALKGGCDSELVIFLDCFKSYVDQRARRAEILSEMRASLESWWQNPVPGLRLTFPEQSVPGALQFRLTSVDLEDWMDVSLVPAFNVLGEGFLDHSRVGGKRSLGTTQDFQF	cytoplasmic
231	OASL	CD8_C5-ZNF683	CD8_C6-LAYN	OASL-201	OASL-202	FALSE	FALSE	TRUE	TRUE	FALSE	FALSE	TRUE	TRUE	FALSE	Tx1:PF00240;Tx2:	protein_coding	protein_coding	121039242	ENSE00001880027|ENSE00000918262|ENSE00000918261|ENSE00000918260|ENSE00003647561|ENSE00003735957		0	PF00240|PF10421	MALMQELYSTPASRLDSFVAQWLQPHREWKEEVLDAVRTVEEFLRQEHFQGKRGLDQDVRVLKVVKVGSFGNGTVLRSTREVELVAFLSCFHSFQEAAKHHKDVLRLIWKTMWQSQDLLDLGLEDLRMEQRVPDALVFTIQTRGTAEPITVTIVPAYRALGPSLPNSQPPPEVYVSLIKACGGPGNFCPSFSELQRNFVKHRPTKLKSLLRLVKHWYQQYVKARSPRANLPPLYALELLTIYAWEMGTEEDENFMLDEGFTTVMDLLLEYEVICIYWTKYYTLHNAIIEDCVRKQLKKERPIILDPADPTLNVAEGYRWDIVAQRASQCLKQDCCYDNRENPISSWNVKRARDIHLTVEQRGYPDFNLIVNPYEPIRKVKEKIRRTRGYSGLQRLSFQVPGSERQLLSSRCSLAKYGIFSHTHIYLLETIPSEIQVFVKNPDGGSYAYAINPNSFILGLKQQIEDQQGLPKKQQQLEFQGQVLQDWLGLGIYGIQDSDTLILSKKKGEALFPAS	cytoplasmic	protein_coding	protein_coding	121039156	ENSE00000918262|ENSE00000918261|ENSE00001418031|ENSE00003480106|ENSE00001659804		0	PF10421	MALMQELYSTPASRLDSFVAQWLQPHREWKEEVLDAVRTVEEFLRQEHFQGKRGLDQDVRVLKVVKVGSFGNGTVLRSTREVELVAFLSCFHSFQEAAKHHKDVLRLIWKTMWQSQDLLDLGLEDLRMEQRVPDALVFTIQTRGTAEPITVTIVPAYRALGPSLPNSQPPPEVYVSLIKACGGPGNFCPSFSELQRNFVKHRPTKLKSLLRLVKHWYQQAHHPGSGRPHPQRGRRVQMGHRCSEGLPVPETGLLL	cytoplasmic
232	OXNAD1	CD8_C1-LEF1	CD8_C5-ZNF683	OXNAD1-206	OXNAD1-201	FALSE	FALSE	TRUE	TRUE	FALSE	FALSE	FALSE	FALSE	FALSE	FALSE	protein_coding	protein_coding	16265202	ENSE00003697424|ENSE00001129739|ENSE00001017934|ENSE00003691738|ENSE00003468662|ENSE00003584882|ENSE00003692062|ENSE00003696234|ENSE00002218854|ENSE00003700827		0	PF00175	MACAAVMIPGLLRCSVGAIRIEAASLRLTLSTLRHLTLTSIMKSKRKTDHMERTASVLRREIVSAAKVCGAASESPSVKSLRLLVADQDFSFKAGQWVDFFIPGVSVVGGFSICSSPRLLEQERVIELAVKYTNHPPALWVHNTCTLDCEVAVRVGGEFFFDPQPADASRNLVLIAGGVGINPLLSILRHAADLLREQANKRNGYEIGTIKLFYSAKNTSELLFKKNILDLVNEFPEKIACSLHVTKQTTQINAELKPYITEGRITEKEIRDHISKETLFYICGPPPMTDFFSKQLENNHVPKEHICFEKWW	cytoplasmic	protein_coding	protein_coding	16265199	ENSE00001864028|ENSE00003697424|ENSE00001129739|ENSE00001017934|ENSE00003691738|ENSE00003468662|ENSE00003584882|ENSE00003692062|ENSE00001213283		0	PF00175	MACAAVMIPGLLRCSVGAIRIEAASLRLTLSTLRHLTLTSIMKSKRKTDHMERTASVLRREIVSAAKVCGAASESPSVKSLRLLVADQDFSFKAGQWVDFFIPGVSVVGGFSICSSPRLLEQERVIELAVKYTNHPPALWVHNTCTLDCEVAVRVGGEFFFDPQPADASRNLVLIAGGVGINPLLSILRHAADLLREQANKRNGYEIGTIKLFYSAKNTSELLFKKNILDLVNEFPEKIACSLHVTKQTTQINAELKPYITEGRITEKEIRDHISKETLFYICGPPPMTDFFSKQLENNHVPKEHICFEKWW	cytoplasmic
233	OXNAD1	CD8_C1-LEF1	CD8_C5-ZNF683	OXNAD1-206	OXNAD1-209	FALSE	FALSE	TRUE	TRUE	FALSE	FALSE	FALSE	TRUE	FALSE	FALSE	protein_coding	protein_coding	16265202	ENSE00003697424|ENSE00001129739|ENSE00001017934|ENSE00003691738|ENSE00003468662|ENSE00003584882|ENSE00003692062|ENSE00003696234|ENSE00002218854|ENSE00003700827		0	PF00175	MACAAVMIPGLLRCSVGAIRIEAASLRLTLSTLRHLTLTSIMKSKRKTDHMERTASVLRREIVSAAKVCGAASESPSVKSLRLLVADQDFSFKAGQWVDFFIPGVSVVGGFSICSSPRLLEQERVIELAVKYTNHPPALWVHNTCTLDCEVAVRVGGEFFFDPQPADASRNLVLIAGGVGINPLLSILRHAADLLREQANKRNGYEIGTIKLFYSAKNTSELLFKKNILDLVNEFPEKIACSLHVTKQTTQINAELKPYITEGRITEKEIRDHISKETLFYICGPPPMTDFFSKQLENNHVPKEHICFEKWW	cytoplasmic	protein_coding	protein_coding	16265160	ENSE00001017934|ENSE00003691738|ENSE00003468662|ENSE00003584882|ENSE00003692062|ENSE00003699262|ENSE00003700507|ENSE00003765170|ENSE00003762041		0	PF00175	MTPKISWTSKFSVCPESAMACAAVMIPGLLRCSVGAIRIEAASLRLTLSTLRHLTLTSIMKSKRKTDHMERTASVLRREIVSAAKVCGAASESPSVKSLRLLVADQDFSFKAGQWVDFFIPGVSVVGGFSICSSPRLLEQERVIELAVKYTNHPPALWVHNTCTLDCEVAVRVGGEFFFDPQPADASRNLVLIAGGVGINPLLSILRHAADLLREQANKRNGYEIGTIKLFYSAKNTSELLFKKNILDLVNEFPEKIACSLHVTKQTTQINAELKPYITEGRITEKEIRDHISKETLFYICGPPPMTDFFSKQLENNHVPKEHICFEKWW	cytoplasmic
234	OXNAD1	CD8_C1-LEF1	CD8_C6-LAYN	OXNAD1-206	OXNAD1-209	FALSE	FALSE	TRUE	TRUE	FALSE	FALSE	FALSE	TRUE	FALSE	FALSE	protein_coding	protein_coding	16265202	ENSE00003697424|ENSE00001129739|ENSE00001017934|ENSE00003691738|ENSE00003468662|ENSE00003584882|ENSE00003692062|ENSE00003696234|ENSE00002218854|ENSE00003700827		0	PF00175	MACAAVMIPGLLRCSVGAIRIEAASLRLTLSTLRHLTLTSIMKSKRKTDHMERTASVLRREIVSAAKVCGAASESPSVKSLRLLVADQDFSFKAGQWVDFFIPGVSVVGGFSICSSPRLLEQERVIELAVKYTNHPPALWVHNTCTLDCEVAVRVGGEFFFDPQPADASRNLVLIAGGVGINPLLSILRHAADLLREQANKRNGYEIGTIKLFYSAKNTSELLFKKNILDLVNEFPEKIACSLHVTKQTTQINAELKPYITEGRITEKEIRDHISKETLFYICGPPPMTDFFSKQLENNHVPKEHICFEKWW	cytoplasmic	protein_coding	protein_coding	16265160	ENSE00001017934|ENSE00003691738|ENSE00003468662|ENSE00003584882|ENSE00003692062|ENSE00003699262|ENSE00003700507|ENSE00003765170|ENSE00003762041		0	PF00175	MTPKISWTSKFSVCPESAMACAAVMIPGLLRCSVGAIRIEAASLRLTLSTLRHLTLTSIMKSKRKTDHMERTASVLRREIVSAAKVCGAASESPSVKSLRLLVADQDFSFKAGQWVDFFIPGVSVVGGFSICSSPRLLEQERVIELAVKYTNHPPALWVHNTCTLDCEVAVRVGGEFFFDPQPADASRNLVLIAGGVGINPLLSILRHAADLLREQANKRNGYEIGTIKLFYSAKNTSELLFKKNILDLVNEFPEKIACSLHVTKQTTQINAELKPYITEGRITEKEIRDHISKETLFYICGPPPMTDFFSKQLENNHVPKEHICFEKWW	cytoplasmic
235	OXNAD1	CD8_C5-ZNF683	CD8_C6-LAYN	OXNAD1-201	OXNAD1-209	FALSE	FALSE	TRUE	TRUE	FALSE	FALSE	FALSE	TRUE	FALSE	FALSE	protein_coding	protein_coding	16265199	ENSE00001864028|ENSE00003697424|ENSE00001129739|ENSE00001017934|ENSE00003691738|ENSE00003468662|ENSE00003584882|ENSE00003692062|ENSE00001213283		0	PF00175	MACAAVMIPGLLRCSVGAIRIEAASLRLTLSTLRHLTLTSIMKSKRKTDHMERTASVLRREIVSAAKVCGAASESPSVKSLRLLVADQDFSFKAGQWVDFFIPGVSVVGGFSICSSPRLLEQERVIELAVKYTNHPPALWVHNTCTLDCEVAVRVGGEFFFDPQPADASRNLVLIAGGVGINPLLSILRHAADLLREQANKRNGYEIGTIKLFYSAKNTSELLFKKNILDLVNEFPEKIACSLHVTKQTTQINAELKPYITEGRITEKEIRDHISKETLFYICGPPPMTDFFSKQLENNHVPKEHICFEKWW	cytoplasmic	protein_coding	protein_coding	16265160	ENSE00001017934|ENSE00003691738|ENSE00003468662|ENSE00003584882|ENSE00003692062|ENSE00003699262|ENSE00003700507|ENSE00003765170|ENSE00003762041		0	PF00175	MTPKISWTSKFSVCPESAMACAAVMIPGLLRCSVGAIRIEAASLRLTLSTLRHLTLTSIMKSKRKTDHMERTASVLRREIVSAAKVCGAASESPSVKSLRLLVADQDFSFKAGQWVDFFIPGVSVVGGFSICSSPRLLEQERVIELAVKYTNHPPALWVHNTCTLDCEVAVRVGGEFFFDPQPADASRNLVLIAGGVGINPLLSILRHAADLLREQANKRNGYEIGTIKLFYSAKNTSELLFKKNILDLVNEFPEKIACSLHVTKQTTQINAELKPYITEGRITEKEIRDHISKETLFYICGPPPMTDFFSKQLENNHVPKEHICFEKWW	cytoplasmic
236	OXNAD1	CD8_C5-ZNF683	CD8_C6-LAYN	OXNAD1-206	OXNAD1-209	FALSE	FALSE	TRUE	TRUE	FALSE	FALSE	FALSE	TRUE	FALSE	FALSE	protein_coding	protein_coding	16265202	ENSE00003697424|ENSE00001129739|ENSE00001017934|ENSE00003691738|ENSE00003468662|ENSE00003584882|ENSE00003692062|ENSE00003696234|ENSE00002218854|ENSE00003700827		0	PF00175	MACAAVMIPGLLRCSVGAIRIEAASLRLTLSTLRHLTLTSIMKSKRKTDHMERTASVLRREIVSAAKVCGAASESPSVKSLRLLVADQDFSFKAGQWVDFFIPGVSVVGGFSICSSPRLLEQERVIELAVKYTNHPPALWVHNTCTLDCEVAVRVGGEFFFDPQPADASRNLVLIAGGVGINPLLSILRHAADLLREQANKRNGYEIGTIKLFYSAKNTSELLFKKNILDLVNEFPEKIACSLHVTKQTTQINAELKPYITEGRITEKEIRDHISKETLFYICGPPPMTDFFSKQLENNHVPKEHICFEKWW	cytoplasmic	protein_coding	protein_coding	16265160	ENSE00001017934|ENSE00003691738|ENSE00003468662|ENSE00003584882|ENSE00003692062|ENSE00003699262|ENSE00003700507|ENSE00003765170|ENSE00003762041		0	PF00175	MTPKISWTSKFSVCPESAMACAAVMIPGLLRCSVGAIRIEAASLRLTLSTLRHLTLTSIMKSKRKTDHMERTASVLRREIVSAAKVCGAASESPSVKSLRLLVADQDFSFKAGQWVDFFIPGVSVVGGFSICSSPRLLEQERVIELAVKYTNHPPALWVHNTCTLDCEVAVRVGGEFFFDPQPADASRNLVLIAGGVGINPLLSILRHAADLLREQANKRNGYEIGTIKLFYSAKNTSELLFKKNILDLVNEFPEKIACSLHVTKQTTQINAELKPYITEGRITEKEIRDHISKETLFYICGPPPMTDFFSKQLENNHVPKEHICFEKWW	cytoplasmic
237	PCGF5	CD8_C5-ZNF683	CD8_C6-LAYN	PCGF5-205	PCGF5-202	TRUE	TRUE	TRUE	TRUE							protein_coding	protein_coding	91163012	ENSE00003478992|ENSE00001338277|ENSE00001338274|ENSE00001338271|ENSE00001338268|ENSE00001338266|ENSE00001338263|ENSE00001338260|ENSE00002292838|ENSE00003720532		0	PF13923|PF16207	MATQRKHLVKDFNPYITCYICKGYLIKPTTVTECLHTFCKTCIVQHFEDSNDCPRCGNQVHETNPLEMLRLDNTLEEIIFKLVPGLREQELERESEFWKKNKPQENGQDDTSKADKPKVDEEGDENEDDKDYHRSDPQIAICLDCLRNNGQSGDNVVKGLMKKFIRCSTRVTVGTIKKFLSLKLKLPSSYELDVLCNGEIMGKDHTMEFIYMTRWRLRGENFRCLNCSASQVCSQDGPLYQSYPMVLQYRPRIDFG	cytoplasmic	processed_transcript	long_nc	91220783	ENSE00001852123|ENSE00003476415|ENSE00001865800
238	PDE4D	CD8_C5-ZNF683	CD8_C6-LAYN	PDE4D-203	PDE4D-204	FALSE	FALSE	TRUE	TRUE	FALSE	FALSE	FALSE	TRUE	FALSE	FALSE	protein_coding	protein_coding	59893798	ENSE00001559328|ENSE00003461387|ENSE00003623653|ENSE00003655054|ENSE00003521505|ENSE00003674506|ENSE00003548061|ENSE00003633267|ENSE00003585964|ENSE00003518137|ENSE00003613970|ENSE00003534733|ENSE00003572379|ENSE00003652328|ENSE00001989721		0	PF00233	MEAEGSSAPARAGSGEGSDSAGGATLKAPKHLWRHEQHHQYPLRQPQFRLLHPHHHLPPPPPPSPQPQPQCPLQPPPPPPLPPPPPPPGAARGRYASSGATGRVRHRGYSDTERYLYCRAMDRTSYAVETGHRPGLKKSRMSWPSSFQGLRRFDVDNGTSAGRSPLDPMTSPGSGLILQANFVHSQRRESFLYRSDSDYDLSPKSMSRNSSIASDIHGDDLIVTPFAQVLASLRTVRNNFAALTNLQDRAPSKRSPMCNQPSINKATITEEAYQKLASETLEELDWCLDQLETLQTRHSVSEMASNKFKRMLNRELTHLSEMSRSGNQVSEFISNTFLDKQHEVEIPSPTQKEKEKKKRPMSQISGVKKLMHSSSLTNSSIPRFGVKTEQEDVLAKELEDVNKWGLHVFRIAELSGNRPLTVIMHTIFQERDLLKTFKIPVDTLITYLMTLEDHYHADVAYHNNIHAADVVQSTHVLLSTPALEAVFTDLEILAAIFASAIHDVDHPGVSNQFLINTNSELALMYNDSSVLENHHLAVGFKLLQEENCDIFQNLTKKQRQSLRKMVIDIVLATDMSKHMNLLADLKTMVETKKVTSSGVLLLDNYSDRIQVLQNMVHCADLSNPTKPLQLYRQWTDRIMEEFFRQGDRERERGMEISPMCDKHNASVEKSQVGFIDYIVHPLWETWADLVHPDAQDILDTLEDNREWYQSTIPQSPSPAPDDPEEGRQGQTEKFQFELTLEEDGESDTEKDSGSQVEEDTSCSDSKTLCTQDSESTEIPLDEQVEEEAVGEEEESQPEACVIDDRSPDT	cytoplasmic	protein_coding	protein_coding	59039512	ENSE00003548061|ENSE00003633267|ENSE00003585964|ENSE00003518137|ENSE00003613970|ENSE00003534733|ENSE00003572379|ENSE00003652328|ENSE00002060384|ENSE00003647954|ENSE00002069763		0	PF00233	MASNKFKRMLNRELTHLSEMSRSGNQVSEFISNTFLDKQHEVEIPSPTQKEKEKKKRPMSQISGVKKLMHSSSLTNSSIPRFGVKTEQEDVLAKELEDVNKWGLHVFRIAELSGNRPLTVIMHTIFQERDLLKTFKIPVDTLITYLMTLEDHYHADVAYHNNIHAADVVQSTHVLLSTPALEAVFTDLEILAAIFASAIHDVDHPGVSNQFLINTNSELALMYNDSSVLENHHLAVGFKLLQEENCDIFQNLTKKQRQSLRKMVIDIVLATDMSKHMNLLADLKTMVETKKVTSSGVLLLDNYSDRIQVLQNMVHCADLSNPTKPLQLYRQWTDRIMEEFFRQGDRERERGMEISPMCDKHNASVEKSQVGFIDYIVHPLWETWADLVHPDAQDILDTLEDNREWYQSTIPQSPSPAPDDPEEGRQGQTEKFQFELTLEEDGESDTEKDSGSQVEEDTSCSDSKTLCTQDSESTEIPLDEQVEEEAVGEEEESQPEACVIDDRSPDT	cytoplasmic
239	PDZD4	CD8_C2-CD28	CD8_C3-CX3CR1	PDZD4-202	PDZD4-201	FALSE	FALSE	TRUE	TRUE	FALSE	FALSE	FALSE	TRUE	FALSE	FALSE	protein_coding	protein_coding	153830548	ENSE00003464827|ENSE00003507047|ENSE00003692386|ENSE00003477577|ENSE00003680668|ENSE00003734314|ENSE00001410277|ENSE00001218913		0	PF00595	MGCNMCVVQKPEEQYKVMLQVNGKELSKLSQEQTLQALRSSKEPLVIQVLRRSPRLRGDSSCHDLQLVDSGTQTDITFEHIMALGKLRPPTPPMVILEPYVLSELPPISHEYYDPAEFMEGGPQEADRLDELEYEEVELYKSSHRDKLGLMVCYRTDDEEDLGIYVGEVNPNSIAAKDGRIREGDRIIQINGVDVQNREEAVAILSQEENTNISLLVARPESQLAKRWKDSDRDDFLDDFGSENEGELRARKLKSPPAQQPGNEEEKGAPDAGPGLSNSQELDSGVGRTDESTRNEESSEHDLLGDEPPSSTNTPGSLRKFGLQGDALQSRDFHFSMDSLLAEGAGLGGGDVPGLTDEEYERYRELLEIKCHLENGNQLGLLFPRASGGNSALDVNRNESLGHEMAMLEEELRHLEFKCRNILRAQKMQQLRERCMKAWLLEEESLYDLAASEPKKHELSDISELPEKSDKDSTSAYNTGESCRSTPLLVEPLPESPLRRAMAGNSNLNRTPPGPAVATPAKAAPPPGSPAKFRSLSRDPEAGRRQHAEERGRRNPKTGLTLERVGPESSPYLSRRHRGQGQEGEHYHSCVQLAPTRGLEELGHGPLSLAGGPRVGGVAAAATEAPRMEWKVKVRSDGTRYVAKRPVRDRLLKARALKIREERSGMTTDDDAVSEMKMGRYWSKEERKQHLIRAREQRKRREFMMQSRLECLREQQNGDSKPELNIIALSHRKTMKKRNKKILDNWITIQEMLAHGARSADGKRVYNPLLSVTTV	cytoplasmic	protein_coding	protein_coding	153830490	ENSE00001892310|ENSE00003643784|ENSE00003464827|ENSE00003507047|ENSE00003692386|ENSE00003477577|ENSE00003680668|ENSE00001952046		0	PF00595	MGCNMCVVQKPEEQYKVMLQVNGKELSKLSQEQTLQALRSSKEPLVIQVLRRSPRLRGDSSCHDLQLVDSGTQTDITFEHIMALGKLRPPTPPMVILEPPPISHEYYDPAEFMEGGPQEADRLDELEYEEVELYKSSHRDKLGLMVCYRTDDEEDLGIYVGEVNPNSIAAKDGRIREGDRIIQINGVDVQNREEAVAILSQEENTNISLLVARPESQLAKRWKDSDRDDFLDDFGSENEGELRARKLKSPPAQQPGNEEEKGAPDAGPGLSNSQELDSGVGRTDESTRNEESSEHDLLGDEPPSSTNTPGSLRKFGLQGDALQSRDFHFSMDSLLAEGAGLGGGDVPGLTDEEYERYRELLEIKCHLENGNQLGLLFPRASGGNSALDVNRNESLGHEMAMLEEELRHLEFKCRNILRAQKMQQLRERCMKAWLLEEESLYDLAASEPKKHELSDISELPEKSDKDSTSAYNTGESCRSTPLLVEPLPESPLRRAMAGNSNLNRTPPGPAVATPAKAAPPPGSPAKFRSLSRDPEAGRRQHAEERGRRNPKTGLTLERVGPESSPYLSRRHRGQGQEGEHYHSCVQLAPTRGLEELGHGPLSLAGGPRVGGVAAAATEAPRMEWKVKVRSDGTRYVAKRPVRDRLLKARALKIREERSGMTTDDDAVSEMKMGRYWSKEERKQHLIRAREQRKRREFMMQSRLECLREQQNGDSKPELNIIALSHRKTMKKRNKKILDNWITIQEMLAHGARSADGKRVYNPLLSVTTV	cytoplasmic
240	PELO	CD8_C5-ZNF683	CD8_C6-LAYN	PELO-202	PELO-201	TRUE	TRUE	TRUE	TRUE							processed_transcript	long_nc	52787953	ENSE00002020187|ENSE00002057881						protein_coding	protein_coding	52787940	ENSE00001006601|ENSE00000971472|ENSE00000971473		0	PF03463|PF03464|PF03465	MKLVRKNIEKDNAGQVTLVPEEPEDMWHTYNLVQVGDSLRASTIRKVQTESSTGSVGSNRVRTTLTLCVEAIDFDSQACQLRVKGTNIQENEYVKMGAYHTIELEPNRQFTLAKKQWDSVVLERIEQACDPAWSADVAAVVMQEGLAHICLVTPSMTLTRAKVEVNIPRKRKGNCSQHDRALERFYEQVVQAIQRHIHFDVVKCILVASPGFVREQFCDYLFQQAVKTDNKLLLENRSKFLQVHASSGHKYSLKEALCDPTVASRLSDTKAAGEVKALDDFYKMLQHEPDRAFYGLKQVEKANEAMAIDTLLISDELFRHQDVATRSRYVRLVDSVKENAGTVRIFSSLHVSGEQLSQLTGVAAILRFPVPELSDQEGDSSSEED	cytoplasmic
241	PHLDA1	CD8_C5-ZNF683	CD8_C6-LAYN	PHLDA1-201	PHLDA1-202	FALSE	FALSE	TRUE	TRUE	FALSE	FALSE		TRUE	FALSE		protein_coding	protein_coding	76033932	ENSE00001514686|ENSE00000937390		0		MRRAPAAERLLELGFPPRCGRQEPPFPLGVTRGWGRWPIQKRREGARPVPFSERSQEDGRGPAARSSGTLWRIRTRLSLCRDPEPPPPLCLLRVSLLCALRAGGRGSRWGEDGARLLLLPPARAAGNGEAEPSGGPSYAGRMLESSGCKALKEGVLEKRSDGLLQLWKKKCCILTEEGLLLIPPKQLQHQQQQQQQQQQQQQQQPGQGPAEPSQPSGPAVASLEPPVKLKELHFSNMKTVDCVERKGKYMYFTVVMAEGKEIDFRCPQDQGWNAEITLQMVQYKNRQAILAVKSTRQKQQHLVQQQPPSQPQPQPQLQPQPQPQPQPQPQPQSQPQPQPQPKPQPQQLHPYPHPHPHPHSHPHSHPHPHPHPHPHQIPHPHPQPHSQPHGHRLLRSTSNSA	cytoplasmic	protein_coding	protein_coding	76031604	ENSE00003325091|ENSE00001514686		0		MLESSGCKALKEGVLEKRSDGLLQLWKKKCCILTEEGLLLIPPKQLQHQQQQQQQQQQQQQQQPGQGPAEPSQPSGPAVASLEPPVKLKELHFSNMKTVDCVERKGKYMYFTVVMAEGKEIDFRCPQDQGWNAEITLQMVQYKNRQAILAVKSTRQKQQHLVQQQPPSQPQPQPQLQPQPQPQPQPQPQPQSQPQPQPQPKPQPQQLHPYPHPHPHPHSHPHSHPHPHPHPHPHQIPHPHPQPHSQPHGHRLLRSTSNSA	cytoplasmic
242	PLAC8	CD8_C1-LEF1	CD8_C3-CX3CR1	PLAC8-201	PLAC8-202	FALSE	FALSE	TRUE	TRUE	FALSE	FALSE	FALSE	FALSE	FALSE	FALSE	protein_coding	protein_coding	83114802	ENSE00002084319|ENSE00001237646|ENSE00003664930|ENSE00003691032|ENSE00001906597		0	PF04749	MQAQAPVVVVTQPGVGPGPAPQNSNWQTGMCDCFSDCGVCLCGTFCFPCLGCQVAADMNECCLCGTSVAMRTLYRTRYGIPGSICDDYMATLCCPHCTLCQIKRDINRRRAMRTF	cytoplasmic	protein_coding	protein_coding	83109843	ENSE00001237646|ENSE00003664930|ENSE00003691032|ENSE00001779756|ENSE00001181161		0	PF04749	MQAQAPVVVVTQPGVGPGPAPQNSNWQTGMCDCFSDCGVCLCGTFCFPCLGCQVAADMNECCLCGTSVAMRTLYRTRYGIPGSICDDYMATLCCPHCTLCQIKRDINRRRAMRTF	cytoplasmic
243	PLCG1	CD8_C1-LEF1	CD8_C6-LAYN	PLCG1-202	PLCG1-209	TRUE	TRUE	TRUE	TRUE							protein_coding	protein_coding	41137237	ENSE00003669633|ENSE00003597994|ENSE00003580465|ENSE00000844725|ENSE00000844726|ENSE00000844727|ENSE00000844728|ENSE00003545839|ENSE00003628943|ENSE00000844731|ENSE00000844732|ENSE00000844733|ENSE00000844734|ENSE00003510568|ENSE00000844736|ENSE00000844737|ENSE00003667490|ENSE00000844739|ENSE00000844740|ENSE00003547317|ENSE00003478726|ENSE00003506117|ENSE00000844744|ENSE00000844745|ENSE00003523330|ENSE00003625082|ENSE00003569415|ENSE00003551169|ENSE00003501961|ENSE00001459992|ENSE00001378055|ENSE00003769760		0			cytoplasmic	retained_intron	long_nc	41167916	ENSE00003472081|ENSE00003512671|ENSE00003681459|ENSE00003729345|ENSE00001903155
244	PLEKHF1	CD8_C3-CX3CR1	CD8_C6-LAYN	PLEKHF1-201	PLEKHF1-204	FALSE	FALSE	TRUE	TRUE	FALSE	FALSE	FALSE	FALSE	FALSE	FALSE	protein_coding	protein_coding	29665056	ENSE00002252305|ENSE00002208132		0	PF00169|PF01363	MVDHLANTEINSQRIAAVESCFGASGQPLALPGRVLLGEGVLTKECRKKAKPRIFFLFNDILVYGSIVLNKRKYRSQHIIPLEEVTLELLPETLQAKNRWMIKTAKKSFVVSAASATERQEWISHIEECVRRQLRATGRPPSTEHAAPWIPDKATDICMRCTQTRFSALTRRHHCRKCGFVVCAECSRQRFLLPRLSPKPVRVCSLCYRELAAQQRQEEAEEQGAGSPGQPAHLARPICGASSGDDDDSDEDKEGSRDGDWPSSVEFYASGVAWSAFHS	cytoplasmic	protein_coding	protein_coding	29665459	ENSE00002780884|ENSE00002776057		0	PF00169|PF01363	MVDHLANTEINSQRIAAVESCFGASGQPLALPGRVLLGEGVLTKECRKKAKPRIFFLFNDILVYGSIVLNKRKYRSQHIIPLEEVTLELLPETLQAKNRWMIKTAKKSFVVSAASATERQEWISHIEECVRRQLRATGRPPSTEHAAPWIPDKATDICMRCTQTRFSALTRRHHCRKCGFVVCAECSRQRFLLPRLSPKPVRVCSLCYRELAAQQRQEEAEEQGAGSPGQPAHLARPICGASSGDDDDSDEDKEGSRDGDWPSSVEFYASGVAWSAFHS	cytoplasmic
245	PLEKHF1	CD8_C5-ZNF683	CD8_C6-LAYN	PLEKHF1-201	PLEKHF1-204	FALSE	FALSE	TRUE	TRUE	FALSE	FALSE	FALSE	FALSE	FALSE	FALSE	protein_coding	protein_coding	29665056	ENSE00002252305|ENSE00002208132		0	PF00169|PF01363	MVDHLANTEINSQRIAAVESCFGASGQPLALPGRVLLGEGVLTKECRKKAKPRIFFLFNDILVYGSIVLNKRKYRSQHIIPLEEVTLELLPETLQAKNRWMIKTAKKSFVVSAASATERQEWISHIEECVRRQLRATGRPPSTEHAAPWIPDKATDICMRCTQTRFSALTRRHHCRKCGFVVCAECSRQRFLLPRLSPKPVRVCSLCYRELAAQQRQEEAEEQGAGSPGQPAHLARPICGASSGDDDDSDEDKEGSRDGDWPSSVEFYASGVAWSAFHS	cytoplasmic	protein_coding	protein_coding	29665459	ENSE00002780884|ENSE00002776057		0	PF00169|PF01363	MVDHLANTEINSQRIAAVESCFGASGQPLALPGRVLLGEGVLTKECRKKAKPRIFFLFNDILVYGSIVLNKRKYRSQHIIPLEEVTLELLPETLQAKNRWMIKTAKKSFVVSAASATERQEWISHIEECVRRQLRATGRPPSTEHAAPWIPDKATDICMRCTQTRFSALTRRHHCRKCGFVVCAECSRQRFLLPRLSPKPVRVCSLCYRELAAQQRQEEAEEQGAGSPGQPAHLARPICGASSGDDDDSDEDKEGSRDGDWPSSVEFYASGVAWSAFHS	cytoplasmic
246	PMEPA1	CD8_C4-GZMK	CD8_C6-LAYN	PMEPA1-202	PMEPA1-203	FALSE	FALSE	TRUE	TRUE	FALSE	FALSE		TRUE	FALSE		protein_coding	protein_coding	57709902	ENSE00001704955|ENSE00003678044|ENSE00000845770|ENSE00001927080		1		MHRLMGVNSTAAAAAGQPNVSCTCNCKRSLFQSMEITELEFVQIIIIVVVMMVMVVVITCLLSHYKLSARSFISRHSQGRRREDALSSEGCLWPSESTVSGNGIPEPQVYAPPRPTDRLAVPPFAQRERFHRFQPTYPYLQHEIDLPPTISLSDGEEPPPYQGPCTLQLRDPEQQLELNRESVRAPPNRTIFDSDLMDSARLGGPCPPSSNSGISATCYGSGGRMEGPPPTYSEVIGHYPGSSFQHQQSSGPPSLLEGTRLHHTHIAPLESAAIWSKEKDKQKGHPL	membrane	protein_coding	protein_coding	57710589	ENSE00003678044|ENSE00000845770|ENSE00001927080|ENSE00001956805		1		MAELEFVQIIIIVVVMMVMVVVITCLLSHYKLSARSFISRHSQGRRREDALSSEGCLWPSESTVSGNGIPEPQVYAPPRPTDRLAVPPFAQRERFHRFQPTYPYLQHEIDLPPTISLSDGEEPPPYQGPCTLQLRDPEQQLELNRESVRAPPNRTIFDSDLMDSARLGGPCPPSSNSGISATCYGSGGRMEGPPPTYSEVIGHYPGSSFQHQQSSGPPSLLEGTRLHHTHIAPLESAAIWSKEKDKQKGHPL	membrane
247	POLR2J	CD8_C1-LEF1	CD8_C6-LAYN	POLR2J-202	POLR2J-201	FALSE	FALSE	TRUE	TRUE	FALSE	FALSE	FALSE	TRUE	FALSE	FALSE	protein_coding	protein_coding	102478906	ENSE00002504427|ENSE00001708363|ENSE00001714036		0	PF13656	MNAPPAFESFLLFEGEKITINKDTKVPNACLFTINKEDHTLGNIIKSQLLKDPQVLFAGYKVPHPLEHKIIIRVQTTPDYSPQEAFTNAITDLISELSLLEERFRVRAGPGGADGVGWTLARVPRPGTALACFFGGPGGEAAVMEEQGLPPQAPGHVD	cytoplasmic	protein_coding	protein_coding	102478907	ENSE00001329052|ENSE00002504427|ENSE00002457134|ENSE00001056055		0	PF13656	MNAPPAFESFLLFEGEKKITINKDTKVPNACLFTINKEDHTLGNIIKSQLLKDPQVLFAGYKVPHPLEHKIIIRVQTTPDYSPQEAFTNAITDLISELSLLEERFRVAIKDKQEGIE	cytoplasmic
248	PPP1R14B	CD8_C4-GZMK	CD8_C5-ZNF683	PPP1R14B-203	PPP1R14B-201	FALSE	FALSE	TRUE	TRUE	FALSE	FALSE	FALSE	TRUE	FALSE	FALSE	protein_coding	protein_coding	64245816	ENSE00001195861|ENSE00002312223|ENSE00001511113		0	PF05361	MSLPPPPPPPQEEEIPELEIDVDELLDMESDDARAARVKELLVDCYKPTEAFISGLLDKIRGMQKLSTPQKK	cytoplasmic	protein_coding	protein_coding	64246941	ENSE00001195861|ENSE00001232542|ENSE00003606403|ENSE00001334162		0	PF05361	MADSGTAGGAALAAPAPGPGSGGPGPRVYFQSPPGAAGEGPGGADDEGPVRRQGKVTVKYDRKELRKRLNLEEWILEQLTRLYDCQEEEIPELEIDVDELLDMESDDARAARVKELLVDCYKPTEAFISGLLDKIRGMQKLSTPQKK	cytoplasmic
249	PPP1R15A	CD8_C5-ZNF683	CD8_C6-LAYN	PPP1R15A-202	PPP1R15A-201	FALSE	FALSE	TRUE	TRUE	FALSE	FALSE		TRUE	FALSE		protein_coding	protein_coding	48874318	ENSE00002995176		0		XDSGSDEEEGEAEASSSTPATGVFLKSWVYQPGEDTEEEEDEDSDTGSAEDEREAETSASTPPASAFLKAWVYRPGEDTEEEEDEDVDSEDKEDDSEAALGEAESDPHPSHPDQRAHFRGWGYRPGKETEEEEAAEDWGEAEPCPFRVAIYVPGEKPPPPWAPPRLPLRLQRRLKRPETPTHDPDPETPLKARKVGAESPDSIFFFFLIELESWAVTQAGVQRHDLGSLPTSAAQVQAILVPQPPEYLGLQAHDTTPS	cytoplasmic	protein_coding	protein_coding	48872392	ENSE00001058854|ENSE00000389459|ENSE00001233149		0	PF10488	MAPGQAPHQATPWRDAHPFFLLSPVMGLLSRAWSRLRGLGPLEPWLVEAVKGAALVEAGLEGEARTPLAIPHTPWGRRPEEEAEDSGGPGEDRETLGLKTSSSLPEAWGLLDDDDGMYGEREATSVPRGQGSQFADGQRAPLSPSLLIRTLQGSDKNPGEEKAEEEGVAEEEGVNKFSYPPSHRECCPAVEEEDDEEAVKKEAHRTSTSALSPGSKPSTWVSCPGEEENQATEDKRTERSKGARKTSVSPRSSGSDPRSWEYRSGEASEEKEEKAHKETGKGEAAPGPQSSAPAQRPQLKSWWCQPSDEEEGEVKALGAAEKDGEAECPPCIPPPSAFLKAWVYWPGEDTEEEEDEEEDEDSDSGSDEEEGEAEASSSTPATGVFLKSWVYQPGEDTEEEEDEDSDTGSAEDEREAETSASTPPASAFLKAWVYRPGEDTEEEEDEDVDSEDKEDDSEAALGEAESDPHPSHPDQRAHFRGWGYRPGKETEEEEAAEDWGEAEPCPFRVAIYVPGEKPPPPWAPPRLPLRLQRRLKRPETPTHDPDPETPLKARKVRFSEKVTVHFLAVWAGPAQAARQGPWEQLARDRSRFARRITQAQEELSPCLTPAARARAWARLRNPPLAPIPALTQTLPSSSVPSSPVQTTPLSQAVATPSRSSAAAAAALDLSGRRG	cytoplasmic
250	PPP2R5C	CD8_C3-CX3CR1	CD8_C5-ZNF683	PPP2R5C-218	PPP2R5C-224	FALSE	FALSE	TRUE	TRUE	FALSE	FALSE		TRUE	FALSE		protein_coding	protein_coding	101761870	ENSE00003496572|ENSE00002491332|ENSE00002506974		0		MPNKNKKEKESPKAGKSGKSSKEGQDTVESECYCLRAGATELEITTENTEMLGPSLLPHKDTRGNLAY	cytoplasmic	protein_coding	protein_coding	101809835	ENSE00002448703|ENSE00002502523		0		MLTCNKAGSRMVVDAANSNGPFQPVVLLHIRVEAVKLGRVSAELRLEVPDLQLWPPTEQQGEQTHGEPRGPQSMDGAASLLPCPSSSTPDLPAFSPALLPLLPTCQP	cytoplasmic
251	PPP2R5C	CD8_C4-GZMK	CD8_C5-ZNF683	PPP2R5C-218	PPP2R5C-224	FALSE	FALSE	TRUE	TRUE	FALSE	FALSE		TRUE	FALSE		protein_coding	protein_coding	101761870	ENSE00003496572|ENSE00002491332|ENSE00002506974		0		MPNKNKKEKESPKAGKSGKSSKEGQDTVESECYCLRAGATELEITTENTEMLGPSLLPHKDTRGNLAY	cytoplasmic	protein_coding	protein_coding	101809835	ENSE00002448703|ENSE00002502523		0		MLTCNKAGSRMVVDAANSNGPFQPVVLLHIRVEAVKLGRVSAELRLEVPDLQLWPPTEQQGEQTHGEPRGPQSMDGAASLLPCPSSSTPDLPAFSPALLPLLPTCQP	cytoplasmic
252	PRDM1	CD8_C3-CX3CR1	CD8_C5-ZNF683	PRDM1-201	PRDM1-203	FALSE	FALSE	TRUE	TRUE	FALSE	FALSE	FALSE	TRUE	FALSE	FALSE	protein_coding	protein_coding	106098940	ENSE00000761561|ENSE00002258316|ENSE00002243998|ENSE00001448790|ENSE00001225220		0	PF00096|PF00096|PF00856|PF13912	MEKIYSRGELHHFIDGFNEEKSNWMRYVNPAHSPREQNLAACQNGMNIYFYTIKPIPANQELLVWYCRDFAERLHYPYPGELTMMNLTQTQSSLKQPSTEKNELCPKNVPKREYSVKEILKLDSNPSKGKDLYRSNISPLTSEKDLDDFRRRGSPEMPFYPRVVYPIRAPLPEDFLKASLAYGIERPTYITRSPIPSSTTPSPSARSSPDQSLKSSSPHSSPGNTVSPVGPGSQEHRDSYAYLNASYGTEGLGSYPGYAPLPHLPPAFIPSYNAHYPKFLLPPYGMNCNGLSAVSSMNGINNFGLFPRLCPVYSNLLGGGSLPHPMLNPTSLPSSLPSDGARRLLQPEHPREVLVPAPHSAFSFTGAAASMKDKACSPTSGSPTAGTAATAEHVVQPKATSAAMAAPSSDEAMNLIKNKRNMTGYKTLPYPLKKQNGKIKYECNVCAKTFGQLSNLKVHLRVHSGERPFKCQTCNKGFTQLAHLQKHYLVHTGEKPHECQVCHKRFSSTSNLKTHLRLHSGEKPYQCKVCPAKFTQFVHLKLHKRLHTRERPHKCSQCHKNYIHLCSLKVHLKGNCAAAPAPGLPLEDLTRINEEIEKFDISDNADRLEDVEDDISVISVVEKEILAVVRKEKEETGLKVSLQRNMGNGLLSSGCSLYESSDLPLMKLPPSNPLPLVPVKVKQETVEPMDP	cytoplasmic	protein_coding	protein_coding	106086320	ENSE00000359739|ENSE00000761561|ENSE00002258316|ENSE00002243998|ENSE00002286410|ENSE00003550915|ENSE00001512799		0	PF00096|PF00096|PF00856|PF13912	MLDICLEKRVGTTLAAPKCNSSTVRFQGLAEGTKGTMKMDMEDADMTLWTEAEFEEKCTYIVNDHPWDSGADGGTSVQAEASLPRNLLFKYATNSEEVIGVMSKEYIPKGTRFGPLIGEIYTNDTVPKNANRKYFWRIYSRGELHHFIDGFNEEKSNWMRYVNPAHSPREQNLAACQNGMNIYFYTIKPIPANQELLVWYCRDFAERLHYPYPGELTMMNLTQTQSSLKQPSTEKNELCPKNVPKREYSVKEILKLDSNPSKGKDLYRSNISPLTSEKDLDDFRRRGSPEMPFYPRVVYPIRAPLPEDFLKASLAYGIERPTYITRSPIPSSTTPSPSARSSPDQSLKSSSPHSSPGNTVSPVGPGSQEHRDSYAYLNASYGTEGLGSYPGYAPLPHLPPAFIPSYNAHYPKFLLPPYGMNCNGLSAVSSMNGINNFGLFPRLCPVYSNLLGGGSLPHPMLNPTSLPSSLPSDGARRLLQPEHPREVLVPAPHSAFSFTGAAASMKDKACSPTSGSPTAGTAATAEHVVQPKATSAAMAAPSSDEAMNLIKNKRNMTGYKTLPYPLKKQNGKIKYECNVCAKTFGQLSNLKVHLRVHSGERPFKCQTCNKGFTQLAHLQKHYLVHTGEKPHECQVCHKRFSSTSNLKTHLRLHSGEKPYQCKVCPAKFTQFVHLKLHKRLHTRERPHKCSQCHKNYIHLCSLKVHLKGNCAAAPAPGLPLEDLTRINEEIEKFDISDNADRLEDVEDDISVISVVEKEILAVVRKEKEETGLKVSLQRNMGNGLLSSGCSLYESSDLPLMKLPPSNPLPLVPVKVKQETVEPMDP	cytoplasmic
253	PRDM1	CD8_C3-CX3CR1	CD8_C5-ZNF683	PRDM1-206	PRDM1-203	TRUE	TRUE	TRUE	TRUE							retained_intron	long_nc	106098925	ENSE00001830116|ENSE00001874600						protein_coding	protein_coding	106086320	ENSE00000359739|ENSE00000761561|ENSE00002258316|ENSE00002243998|ENSE00002286410|ENSE00003550915|ENSE00001512799		0	PF00096|PF00096|PF00856|PF13912	MLDICLEKRVGTTLAAPKCNSSTVRFQGLAEGTKGTMKMDMEDADMTLWTEAEFEEKCTYIVNDHPWDSGADGGTSVQAEASLPRNLLFKYATNSEEVIGVMSKEYIPKGTRFGPLIGEIYTNDTVPKNANRKYFWRIYSRGELHHFIDGFNEEKSNWMRYVNPAHSPREQNLAACQNGMNIYFYTIKPIPANQELLVWYCRDFAERLHYPYPGELTMMNLTQTQSSLKQPSTEKNELCPKNVPKREYSVKEILKLDSNPSKGKDLYRSNISPLTSEKDLDDFRRRGSPEMPFYPRVVYPIRAPLPEDFLKASLAYGIERPTYITRSPIPSSTTPSPSARSSPDQSLKSSSPHSSPGNTVSPVGPGSQEHRDSYAYLNASYGTEGLGSYPGYAPLPHLPPAFIPSYNAHYPKFLLPPYGMNCNGLSAVSSMNGINNFGLFPRLCPVYSNLLGGGSLPHPMLNPTSLPSSLPSDGARRLLQPEHPREVLVPAPHSAFSFTGAAASMKDKACSPTSGSPTAGTAATAEHVVQPKATSAAMAAPSSDEAMNLIKNKRNMTGYKTLPYPLKKQNGKIKYECNVCAKTFGQLSNLKVHLRVHSGERPFKCQTCNKGFTQLAHLQKHYLVHTGEKPHECQVCHKRFSSTSNLKTHLRLHSGEKPYQCKVCPAKFTQFVHLKLHKRLHTRERPHKCSQCHKNYIHLCSLKVHLKGNCAAAPAPGLPLEDLTRINEEIEKFDISDNADRLEDVEDDISVISVVEKEILAVVRKEKEETGLKVSLQRNMGNGLLSSGCSLYESSDLPLMKLPPSNPLPLVPVKVKQETVEPMDP	cytoplasmic
254	PRDM1	CD8_C3-CX3CR1	CD8_C6-LAYN	PRDM1-201	PRDM1-207	TRUE	TRUE	TRUE	TRUE							protein_coding	protein_coding	106098940	ENSE00000761561|ENSE00002258316|ENSE00002243998|ENSE00001448790|ENSE00001225220		0	PF00096|PF00096|PF00856|PF13912	MEKIYSRGELHHFIDGFNEEKSNWMRYVNPAHSPREQNLAACQNGMNIYFYTIKPIPANQELLVWYCRDFAERLHYPYPGELTMMNLTQTQSSLKQPSTEKNELCPKNVPKREYSVKEILKLDSNPSKGKDLYRSNISPLTSEKDLDDFRRRGSPEMPFYPRVVYPIRAPLPEDFLKASLAYGIERPTYITRSPIPSSTTPSPSARSSPDQSLKSSSPHSSPGNTVSPVGPGSQEHRDSYAYLNASYGTEGLGSYPGYAPLPHLPPAFIPSYNAHYPKFLLPPYGMNCNGLSAVSSMNGINNFGLFPRLCPVYSNLLGGGSLPHPMLNPTSLPSSLPSDGARRLLQPEHPREVLVPAPHSAFSFTGAAASMKDKACSPTSGSPTAGTAATAEHVVQPKATSAAMAAPSSDEAMNLIKNKRNMTGYKTLPYPLKKQNGKIKYECNVCAKTFGQLSNLKVHLRVHSGERPFKCQTCNKGFTQLAHLQKHYLVHTGEKPHECQVCHKRFSSTSNLKTHLRLHSGEKPYQCKVCPAKFTQFVHLKLHKRLHTRERPHKCSQCHKNYIHLCSLKVHLKGNCAAAPAPGLPLEDLTRINEEIEKFDISDNADRLEDVEDDISVISVVEKEILAVVRKEKEETGLKVSLQRNMGNGLLSSGCSLYESSDLPLMKLPPSNPLPLVPVKVKQETVEPMDP	cytoplasmic	retained_intron	long_nc	106088354	ENSE00001946993|ENSE00001925135
255	PRDM1	CD8_C3-CX3CR1	CD8_C6-LAYN	PRDM1-206	PRDM1-207	FALSE	FALSE	TRUE	TRUE							retained_intron	long_nc	106098925	ENSE00001830116|ENSE00001874600						retained_intron	long_nc	106088354	ENSE00001946993|ENSE00001925135
256	PRDM1	CD8_C5-ZNF683	CD8_C6-LAYN	PRDM1-203	PRDM1-207	TRUE	TRUE	TRUE	TRUE							protein_coding	protein_coding	106086320	ENSE00000359739|ENSE00000761561|ENSE00002258316|ENSE00002243998|ENSE00002286410|ENSE00003550915|ENSE00001512799		0	PF00096|PF00096|PF00856|PF13912	MLDICLEKRVGTTLAAPKCNSSTVRFQGLAEGTKGTMKMDMEDADMTLWTEAEFEEKCTYIVNDHPWDSGADGGTSVQAEASLPRNLLFKYATNSEEVIGVMSKEYIPKGTRFGPLIGEIYTNDTVPKNANRKYFWRIYSRGELHHFIDGFNEEKSNWMRYVNPAHSPREQNLAACQNGMNIYFYTIKPIPANQELLVWYCRDFAERLHYPYPGELTMMNLTQTQSSLKQPSTEKNELCPKNVPKREYSVKEILKLDSNPSKGKDLYRSNISPLTSEKDLDDFRRRGSPEMPFYPRVVYPIRAPLPEDFLKASLAYGIERPTYITRSPIPSSTTPSPSARSSPDQSLKSSSPHSSPGNTVSPVGPGSQEHRDSYAYLNASYGTEGLGSYPGYAPLPHLPPAFIPSYNAHYPKFLLPPYGMNCNGLSAVSSMNGINNFGLFPRLCPVYSNLLGGGSLPHPMLNPTSLPSSLPSDGARRLLQPEHPREVLVPAPHSAFSFTGAAASMKDKACSPTSGSPTAGTAATAEHVVQPKATSAAMAAPSSDEAMNLIKNKRNMTGYKTLPYPLKKQNGKIKYECNVCAKTFGQLSNLKVHLRVHSGERPFKCQTCNKGFTQLAHLQKHYLVHTGEKPHECQVCHKRFSSTSNLKTHLRLHSGEKPYQCKVCPAKFTQFVHLKLHKRLHTRERPHKCSQCHKNYIHLCSLKVHLKGNCAAAPAPGLPLEDLTRINEEIEKFDISDNADRLEDVEDDISVISVVEKEILAVVRKEKEETGLKVSLQRNMGNGLLSSGCSLYESSDLPLMKLPPSNPLPLVPVKVKQETVEPMDP	cytoplasmic	retained_intron	long_nc	106088354	ENSE00001946993|ENSE00001925135
257	PREP	CD8_C5-ZNF683	CD8_C6-LAYN	PREP-202	PREP-201	FALSE	FALSE	TRUE	TRUE	FALSE	FALSE		TRUE	FALSE		protein_coding	protein_coding	105323768	ENSE00002446678|ENSE00001673473		0		XIIYHCDLTKEELEPRVFREVTVKGIDASDYQTVQLPKGTESSRN	cytoplasmic	protein_coding	protein_coding	105403084	ENSE00001448822|ENSE00000904122|ENSE00000421640|ENSE00000761378|ENSE00000421642|ENSE00000974897|ENSE00000974898|ENSE00000974899|ENSE00000974900|ENSE00002446678|ENSE00000761338|ENSE00000761331|ENSE00000761324|ENSE00000761302|ENSE00001448827		0	PF00326|PF02897	MLSLQYPDVYRDETAVQDYHGHKICDPYAWLEDPDSEQTKAFVEAQNKITVPFLEQCPIRGLYKERMTELYDYPKYSCHFKKGKRYFYFYNTGLQNQRVLYVQDSLEGEARVFLDPNILSDDGTVALRGYAFSEDGEYFAYGLSASGSDWVTIKFMKVDGAKELPDVLERVKFSCMAWTHDGKGMFYNSYPQQDGKSDGTETSTNLHQKLYYHVLGTDQSEDILCAEFPDEPKWMGGAELSDDGRYVLLSIREGCDPVNRLWYCDLQQESSGIAGILKWVKLIDNFEGEYDYVTNEGTVFTFKTNRQSPNYRVINIDFRDPEESKWKVLVPEHEKDVLEWIACVRSNFLVLCYLHDVKNILQLHDLTTGALLKTFPLDVGSIVGYSGQKKDTEIFYQFTSFLSPGIIYHCDLTKEELEPRVFREVTVKGIDASDYQTVQIFYPSKDGTKIPMFIVHKKGIKLDGSHPAFLYGYGGFNISITPNYSVSRLIFVRHMGGILAVANIRGGGEYGETWHKGGILANKQNCFDDFQCAAEYLIKEGYTSPKRLTINGGSNGGLLVAACANQRPDLFGCVIAQVGVMDMLKFHKYTIGHAWTTDYGCSDSKQHFEWLVKYSPLHNVKLPEADDIQYPSMLLLTADHDDRVVPLHSLKFIATLQYIVGRSRKQSNPLLIHVDTKAGHGAGKPTAKVIEEVSDMFAFIARCLNVDWIP	cytoplasmic
258	PRKAR1B	CD8_C1-LEF1	CD8_C6-LAYN	PRKAR1B-201	PRKAR1B-202	FALSE	FALSE	TRUE	TRUE	FALSE	FALSE	TRUE	TRUE	FALSE	Tx1:PF02197;Tx2:	protein_coding	protein_coding	712572	ENSE00003653279|ENSE00003789383|ENSE00001690432|ENSE00001773070|ENSE00001776850|ENSE00001635360|ENSE00001633019|ENSE00003786162|ENSE00001492859|ENSE00001919603|ENSE00001492856		0	PF00027|PF00027|PF02197	MASPPACPSEEDESLKGCELYVQLHGIQQVLKDCIVHLCISKPERPMKFLREHFEKLEKEENRQILARQKSNSQSDSHDEEVSPTPPNPVVKARRRRGGVSAEVYTEEDAVSYVRKVIPKDYKTMTALAKAISKNVLFAHLDDNERSDIFDAMFPVTHIAGETVIQQGNEGDNFYVVDQGEVDVYVNGEWVTNISEGGSFGELALIYGTPRAATVKAKTDLKLWGIDRDSYRRILMGSTLRKRKMYEEFLSKVSILESLEKWERLTVADALEPVQFEDGEKIVVQGEPGDDFYIITEGTASVLQRRSPNEEYVEVGRLGPSDYFGEIALLLNRPRAATVVARGPLKCVKLDRPRFERVLGPCSEILKRNIQRYNSFISLTV	cytoplasmic	protein_coding	protein_coding	602683	ENSE00001635360|ENSE00001633019|ENSE00003786162|ENSE00001492859|ENSE00001762718|ENSE00001628127		0	PF00027|PF00027	XRPPHRGNAHHPRPGLVLIFSAGGHPPAPAPGPSRQHAEDFLGEVYVNGEWVTNISEGGSFGELALIYGTPRAATVKAKTDLKLWGIDRDSYRRILMGSTLRKRKMYEEFLSKVSILESLEKWERLTVADALEPVQFEDGEKIVVQGEPGDDFYIITEGTASVLQRRSPNEEYVEVGRLGPSDYFGEIALLLNRPRAATVVARGPLKCVKLDRPRFERVLGPCSEILKRNIQRYNSFISLTV	cytoplasmic
259	PRKAR1B	CD8_C1-LEF1	CD8_C6-LAYN	PRKAR1B-201	PRKAR1B-204	FALSE	FALSE	TRUE	TRUE	FALSE	FALSE	FALSE	FALSE	FALSE	FALSE	protein_coding	protein_coding	712572	ENSE00003653279|ENSE00003789383|ENSE00001690432|ENSE00001773070|ENSE00001776850|ENSE00001635360|ENSE00001633019|ENSE00003786162|ENSE00001492859|ENSE00001919603|ENSE00001492856		0	PF00027|PF00027|PF02197	MASPPACPSEEDESLKGCELYVQLHGIQQVLKDCIVHLCISKPERPMKFLREHFEKLEKEENRQILARQKSNSQSDSHDEEVSPTPPNPVVKARRRRGGVSAEVYTEEDAVSYVRKVIPKDYKTMTALAKAISKNVLFAHLDDNERSDIFDAMFPVTHIAGETVIQQGNEGDNFYVVDQGEVDVYVNGEWVTNISEGGSFGELALIYGTPRAATVKAKTDLKLWGIDRDSYRRILMGSTLRKRKMYEEFLSKVSILESLEKWERLTVADALEPVQFEDGEKIVVQGEPGDDFYIITEGTASVLQRRSPNEEYVEVGRLGPSDYFGEIALLLNRPRAATVVARGPLKCVKLDRPRFERVLGPCSEILKRNIQRYNSFISLTV	cytoplasmic	protein_coding	protein_coding	713207	ENSE00001551022|ENSE00003653279|ENSE00003789383|ENSE00001690432|ENSE00001773070|ENSE00001776850|ENSE00001635360|ENSE00001633019|ENSE00003786162|ENSE00001492859|ENSE00001554018		0	PF00027|PF00027|PF02197	MASPPACPSEEDESLKGCELYVQLHGIQQVLKDCIVHLCISKPERPMKFLREHFEKLEKEENRQILARQKSNSQSDSHDEEVSPTPPNPVVKARRRRGGVSAEVYTEEDAVSYVRKVIPKDYKTMTALAKAISKNVLFAHLDDNERSDIFDAMFPVTHIAGETVIQQGNEGDNFYVVDQGEVDVYVNGEWVTNISEGGSFGELALIYGTPRAATVKAKTDLKLWGIDRDSYRRILMGSTLRKRKMYEEFLSKVSILESLEKWERLTVADALEPVQFEDGEKIVVQGEPGDDFYIITEGTASVLQRRSPNEEYVEVGRLGPSDYFGEIALLLNRPRAATVVARGPLKCVKLDRPRFERVLGPCSEILKRNIQRYNSFISLTV	cytoplasmic
260	PRNP	CD8_C5-ZNF683	CD8_C6-LAYN	PRNP-203	PRNP-201	FALSE	FALSE	TRUE	TRUE	FALSE	FALSE	FALSE	FALSE	FALSE	FALSE	protein_coding	protein_coding	4686350	ENSE00001928116|ENSE00001813638	SignalP-noTM	2	PF00377|PF11587	MANLGCWMLVLFVATWSDLGLCKKRPKPGGWNTGGSRYPGQGSPGGNRYPPQGGGGWGQPHGGGWGQPHGGGWGQPHGGGWGQPHGGGWGQGGGTHSQWNKPSKPKTNMKHMAGAAAAGAVVGGLGGYMLGSAMSRPIIHFGSDYEDRYYRENMHRYPNQVYYRPMDEYSNQNNFVHDCVNITIKQHTVTTTTKGENFTETDVKMMERVVEQMCITQYERESQAYYQRGSSMVLFSSPPVILLISFLIFLIVG	membrane	protein_coding	protein_coding	4686236	ENSE00001957346|ENSE00001928116	SignalP-noTM	2	PF00377|PF11587	MANLGCWMLVLFVATWSDLGLCKKRPKPGGWNTGGSRYPGQGSPGGNRYPPQGGGGWGQPHGGGWGQPHGGGWGQPHGGGWGQPHGGGWGQGGGTHSQWNKPSKPKTNMKHMAGAAAAGAVVGGLGGYMLGSAMSRPIIHFGSDYEDRYYRENMHRYPNQVYYRPMDEYSNQNNFVHDCVNITIKQHTVTTTTKGENFTETDVKMMERVVEQMCITQYERESQAYYQRGSSMVLFSSPPVILLISFLIFLIVG	membrane
261	PSMA1	CD8_C1-LEF1	CD8_C6-LAYN	PSMA1-202	PSMA1-201	FALSE	FALSE	TRUE	TRUE	FALSE	FALSE	FALSE	TRUE	FALSE	FALSE	protein_coding	protein_coding	14643617	ENSE00003460502|ENSE00003552734|ENSE00003565942|ENSE00000703857|ENSE00000703853|ENSE00003541770|ENSE00003469521|ENSE00003572754|ENSE00001615668|ENSE00001653477|ENSE00002175730		0	PF00227|PF10584	MQLSKVKFRNQYDNDVTVWSPQGRIHQIEYAMEAVKQGSATVGLKSKTHAVLVALKRAQSELAAHQKKILHVDNHIGISIAGLTADARLLCNFMRQECLDSRFVFDRPLPVSRLVSLIGSKTQIPTQRYGRRPYGVGLLIAGYDDMGPHIFQTCPSANYFDCRAMSIGARSQSARTYLERHMSEFMECNLNELVKHGLRALRETLPAEQDLTTKNVSIGIVGKDLEFTIYDDDDVSPFLEGLEERPQRKAQPAQPADEPAEKADEPMEH	cytoplasmic	protein_coding	protein_coding	14520696	ENSE00002159810|ENSE00003460502|ENSE00003552734|ENSE00003565942|ENSE00000703857|ENSE00000703853|ENSE00003541770|ENSE00003469521|ENSE00003572754|ENSE00002149135		0	PF00227|PF10584	MFRNQYDNDVTVWSPQGRIHQIEYAMEAVKQGSATVGLKSKTHAVLVALKRAQSELAAHQKKILHVDNHIGISIAGLTADARLLCNFMRQECLDSRFVFDRPLPVSRLVSLIGSKTQIPTQRYGRRPYGVGLLIAGYDDMGPHIFQTCPSANYFDCRAMSIGARSQSARTYLERHMSEFMECNLNELVKHGLRALRETLPAEQDLTTKNVSIGIVGKDLEFTIYDDDDVSPFLEGLEERPQRKAQPAQPADEPAEKADEPMEH	cytoplasmic
262	PSMB1	CD8_C1-LEF1	CD8_C6-LAYN	PSMB1-202	PSMB1-201	TRUE	TRUE	TRUE	TRUE							processed_transcript	long_nc	170550441	ENSE00001945271|ENSE00003550333|ENSE00003503041|ENSE00003489836|ENSE00001954145						protein_coding	protein_coding	170553341	ENSE00001821554|ENSE00000766146|ENSE00003548325|ENSE00003666189|ENSE00003490607|ENSE00001209949		0	PF00227	MLSSTAMYSAPGRDLGMEPHRAAGPLQLRFSPYVFNGGTILAIAGEDFAIVASDTRLSEGFSIHTRDSPKCYKLTDKTVIGCSGFHGDCLTLTKIIEARLKMYKHSNNKAMTTGAIAAMLSTILYSRRFFPYYVYNIIGGLDEEGKGAVYSFDPVGSYQRDSFKAGGSASAMLQPLLDNQVGFKNMQNVEHVPLSLDRAMRLVKDVFISAAERDVYTGDALRICIVTKEGIREETVSLRKD	cytoplasmic
263	PSME1	CD8_C1-LEF1	CD8_C5-ZNF683	PSME1-205	PSME1-202	FALSE	FALSE	TRUE	TRUE	FALSE	FALSE	TRUE	TRUE	FALSE	Tx1:;Tx2:PF02251	protein_coding	protein_coding	24136163	ENSE00003479901|ENSE00003515551|ENSE00002573525|ENSE00003605155|ENSE00003600779|ENSE00003510650|ENSE00003593148|ENSE00003609703|ENSE00003658503|ENSE00003527504|ENSE00003487049		0	PF02252	MTSLHTKLEGFHTQISKYFSERGDAVTKAAKQPHVGDYRQLVHELDEAEYRDIRLMVMEIRNAYAVLYDIILKNFEKLKKPRGETKGMIY	cytoplasmic	protein_coding	protein_coding	24136200	ENSE00003587474|ENSE00003562631|ENSE00003675652|ENSE00003495831|ENSE00003645735|ENSE00003598118|ENSE00003582584|ENSE00003479901|ENSE00002547752|ENSE00000940675		0	PF02251|PF02252	MAMLRVQPEAQAKVDVFREDLCTKTENLLGSYFPKKISELDAFLKEPALNEANLSNLKAPLDIPVPDPVKEKEKEERKKQQEKEDKDEKKKGEDEDKGPPCGPVNCNEKIVVLLQRLKPEIKDVIEQLNLVTTWLQLQIPRIEDGNNFGVAVQEKVFELMTSLHTKLEGFHTQISKYFSERGDAVTKAAKQPHVGDYRQLVHELDEAEYRDIRLMVMEIRNAYVRRQGQGRGGQRQLSQATHSLTLQARG	cytoplasmic
264	PTGER2	CD8_C1-LEF1	CD8_C2-CD28	PTGER2-202	PTGER2-201	FALSE	FALSE	TRUE	TRUE	FALSE	TRUE		TRUE	FALSE		protein_coding	protein_coding	52314305	ENSE00002527481|ENSE00002437890|ENSE00002494119		2		MAEETDHLILLAIMTITFAVCSLPFTIFAYMNETSSRKEKWDLQALRFLSINSIIDPWVFAILRPPVLRLMRSVLCCRISLRTQDATQTSCSTQSDASKQADL	membrane	protein_coding	protein_coding	52314395	ENSE00000854727|ENSE00000854728		7	PF00001	MGNASNDSQSEDCETRQWLPPGESPAISSVMFSAGVLGNLIALALLARRWRGDVGCSAGRRSSLSLFHVLVTELVFTDLLGTCLISPVVLASYARNQTLVALAPESRACTYFAFAMTFFSLATMLMLFAMALERYLSIGHPYFYQRRVSRSGGLAVLPVIYAVSLLFCSLPLLDYGQYVQYCPGTWCFIRHGRTAYLQLYATLLLLLIVSVLACNFSVILNLIRMHRRSRRSRCGPSLGSGRGGPGARRRGERVSMAEETDHLILLAIMTITFAVCSLPFTIFAYMNETSSRKEKWDLQALRFLSINSIIDPWVFAILRPPVLRLMRSVLCCRISLRTQDATQTSCSTQSDASKQADL	membrane
265	PTGER2	CD8_C1-LEF1	CD8_C3-CX3CR1	PTGER2-202	PTGER2-201	FALSE	FALSE	TRUE	TRUE	FALSE	TRUE		TRUE	FALSE		protein_coding	protein_coding	52314305	ENSE00002527481|ENSE00002437890|ENSE00002494119		2		MAEETDHLILLAIMTITFAVCSLPFTIFAYMNETSSRKEKWDLQALRFLSINSIIDPWVFAILRPPVLRLMRSVLCCRISLRTQDATQTSCSTQSDASKQADL	membrane	protein_coding	protein_coding	52314395	ENSE00000854727|ENSE00000854728		7	PF00001	MGNASNDSQSEDCETRQWLPPGESPAISSVMFSAGVLGNLIALALLARRWRGDVGCSAGRRSSLSLFHVLVTELVFTDLLGTCLISPVVLASYARNQTLVALAPESRACTYFAFAMTFFSLATMLMLFAMALERYLSIGHPYFYQRRVSRSGGLAVLPVIYAVSLLFCSLPLLDYGQYVQYCPGTWCFIRHGRTAYLQLYATLLLLLIVSVLACNFSVILNLIRMHRRSRRSRCGPSLGSGRGGPGARRRGERVSMAEETDHLILLAIMTITFAVCSLPFTIFAYMNETSSRKEKWDLQALRFLSINSIIDPWVFAILRPPVLRLMRSVLCCRISLRTQDATQTSCSTQSDASKQADL	membrane
266	PTGER4	CD8_C5-ZNF683	CD8_C6-LAYN	PTGER4-201	PTGER4-203	TRUE	TRUE	TRUE	TRUE							protein_coding	protein_coding	40679498	ENSE00002024751|ENSE00001143213|ENSE00001143202		6	PF00001	MSTPGVNSSASLSPDRLNSPVTIPAVMFIFGVVGNLVAIVVLCKSRKEQKETTFYTLVCGLAVTDLLGTLLVSPVTIATYMKGQWPGGQPLCEYSTFILLFFSLSGLSIICAMSVERYLAINHAYFYSHYVDKRLAGLTLFAVYASNVLFCALPNMGLGSSRLQYPDTWCFIDWTTNVTAHAAYSYMYAGFSSFLILATVLCNVLVCGALLRMHRQFMRRTSLGTEQHHAAAAASVASRGHPAASPALPRLSDFRRRRSFRRIAGAEIQMVILLIATSLVVLICSIPLVVRVFVNQLYQPSLEREVSKNPDLQAIRIASVNPILDPWIYILLRKTVLSKAIEKIKCLFCRIGGSRRERSGQHCSDSQRTSSAMSGHSRSFISRELKEISSTSQTLLPDLSLPDLSENGLGGRNLLPGVPGMGLAQEDTTSLRTLRISETSDSSQGQDSESVLLVDEAGGSGRAGPAPKGSSLQVTFPSETLNLSEKCI	membrane	processed_transcript	long_nc	40681490	ENSE00002033533|ENSE00002078537
267	PTGER4	CD8_C5-ZNF683	CD8_C6-LAYN	PTGER4-205	PTGER4-203	FALSE	FALSE	TRUE	TRUE							processed_transcript	long_nc	40679930	ENSE00001135420|ENSE00002053838						processed_transcript	long_nc	40681490	ENSE00002033533|ENSE00002078537
268	PTPN18	CD8_C3-CX3CR1	CD8_C6-LAYN	PTPN18-201	PTPN18-207	TRUE	TRUE	TRUE	TRUE							protein_coding	protein_coding	130356007	ENSE00001776329|ENSE00003581606|ENSE00003642233|ENSE00003687302|ENSE00003478958|ENSE00003531583|ENSE00003521817|ENSE00003580559|ENSE00000776193|ENSE00003485487|ENSE00003615992|ENSE00003542175|ENSE00000776197|ENSE00003693583|ENSE00001159610		0	PF00102	MSRSLDSARSFLERLEARGGREGAVLAGEFSDIQACSAAWKADGVCSTVAGSRPENVRKNRYKDVLPYDQTRVILSLLQEEGHSDYINGNFIRGVDGSLAYIATQGPLPHTLLDFWRLVWEFGVKVILMACREIENGRKRCERYWAQEQEPLQTGLFCITLIKEKWLNEDIMLRTLKVTFQKESRSVYQLQYMSWPDRGVPSSPDHMLAMVEEARRLQGSGPEPLCVHCSAGCGRTGVLCTVDYVRQLLLTQMIPPDFSLFDVVLKMRKQRPAAVQTEEQYRFLYHTVAQMFCSTLQNASPHYQNIKENCAPLYDDALFLRTPQALLAIPRPPGGVLRSISVPGSPGHAMADTYAVVQKRGAPAGAGSGTQTGTGTGTGARSAEEAPLYSKVTPRAQRPGAHAEDARGTLPGRVPADQSPAGSGAYEDVAGGAQTGGLGFNLRIGRPKGPRDPPAEWTRV	cytoplasmic	retained_intron	long_nc	130372608	ENSE00001914419|ENSE00001939064
269	PTPN18	CD8_C3-CX3CR1	CD8_C6-LAYN	PTPN18-211	PTPN18-207	FALSE	FALSE	TRUE	TRUE							retained_intron	long_nc	130371998	ENSE00001871743|ENSE00003554897|ENSE00001906710						retained_intron	long_nc	130372608	ENSE00001914419|ENSE00001939064
270	PTPN4	CD8_C1-LEF1	CD8_C3-CX3CR1	PTPN4-203	PTPN4-212	TRUE	TRUE	TRUE	TRUE							nonsense_mediated_decay	protein_coding	119882503	ENSE00001071376|ENSE00001071384|ENSE00003565455|ENSE00003634728|ENSE00003506236|ENSE00001686188|ENSE00003595754|ENSE00003648692|ENSE00003674191|ENSE00003677897|ENSE00003552362|ENSE00003492470|ENSE00003459613|ENSE00003604695|ENSE00003589553|ENSE00003645060|ENSE00003581184|ENSE00003564441|ENSE00003565666|ENSE00001779528		0	PF00373|PF09380	XELGDYDQSENLSGYLSDYSFIPNQPQDFEKEIAKLHQQHIGLSPAEAEFNYLNTARTLELYGVEFHYARDQSNNEIMIGVMSGGILIYKNRVRMNTFPWLKIVKISFKCKQFFIQLRKELVSTDLIIIDINEAF	cytoplasmic	retained_intron	long_nc	119932280	ENSE00001813785|ENSE00001882346
271	PXN	CD8_C2-CD28	CD8_C3-CX3CR1	PXN-203	PXN-202	TRUE	FALSE	TRUE	TRUE	FALSE	FALSE	TRUE	TRUE	FALSE	Tx1:;Tx2:PF00412	nonsense_mediated_decay	protein_coding	120265718	ENSE00003659864|ENSE00003518203|ENSE00003663030|ENSE00003642718|ENSE00003673877|ENSE00001473275|ENSE00003499733|ENSE00003510018|ENSE00003650660|ENSE00003488776|ENSE00002215975|ENSE00001226595|ENSE00003605098|ENSE00001374120		0	PF03535	MDDLDALLADLESTTSHISKRPVFLSEETPYSYPTGNHTYQEIAVPPPVPPPPSSEALNGTILDPLDQWQPSSSRFIHQQPQSSSPVYGSSAKTSSVSNPQDSVGSPCSRVGEEEHVYSFPNKQKSAEPSPTVMSTSLGSNLSELDRLLLELNAVQHNPPGFPADEANSSPPLPGALSPLYGVPETNSPLGGKAGPLTKEKPKRNGGRGLEDVRPSVESLLDELESSVPSPVPAITVNQGEMSSPQRVTSTQQQTRISASSATRELDELMASLSDFKTSSSTVALSAPGLSSSAPSSYCSLPPSPPPMPSVFLPPTTIPSPRGQGHTPEFPCTEQSGRGLLPPVAPSWLDLAGLGVMPDTFNSRSPSVEGSLWAVGTESQGRDWRHLPTITSELSGAPRCHTVPCAGSTALQEPGEPQGPPASPSCPEEALAATWEQPWASEVFGPERMPPSGAARSFQEVTEPAVVAVDRQAIFPDTWTLTEEHGLQQERPRPEPGRLGSSSPASVTTEQLGAKMTERGSVARPTQGPETPRSPEGTTEAATQDGKEQPELPCAMAMGTPSTTERISTSGQIRSVIRRSWESGHAHPMSREPSPRRRLDPATLSRTPSQEQLIAELQGRLGIQPEAEEPAEAAGPSAQDWLTEGVIITVQPRGKRAGGQLVEKVARRCPWLGLGQSQAPGVRVLPWPQCWPEGRSGERVGVSCLL	cytoplasmic	protein_coding	protein_coding	120265771	ENSE00003659864|ENSE00003518203|ENSE00003480572|ENSE00003524226|ENSE00003643051|ENSE00002244973|ENSE00003663030|ENSE00003642718|ENSE00003673877|ENSE00003690820|ENSE00003713014		0	PF00412|PF00412|PF00412|PF00412|PF03535	MDDLDALLADLESTTSHISKRPVFLSEETPYSYPTGNHTYQEIAVPPPVPPPPSSEALNGTILDPLDQWQPSSSRFIHQQPQSSSPVYGSSAKTSSVSNPQDSVGSPCSRVGEEEHVYSFPNKQKSAEPSPTVMSTSLGSNLSELDRLLLELNAVQHNPPGFPADEANSSPPLPGALSPLYGVPETNSPLGGKAGPLTKEKPKRNGGRGLEDVRPSVESLLDELESSVPSPVPAITVNQGEMSSPQRVTSTQQQTRISASSATRELDELMASLSDFKGSWPLEEVVLLVSISSSVQEGEKYPHPCAARHRTPSLRSPDQPPPCPQFMAQGKTGSSSPPGGPPKPGSQLDSMLGSLQSDLNKLGVATVAKGVCGACKKPIAGQVVTAMGKTWHPEHFVCTHCQEEIGSRNFFERDGQPYCEKDYHNLFSPRCYYCNGPILDKVVTALDRTWHPEHFFCAQCGAFFGPEGFHEKDGKAYCRKDYFDMFAPKCGGCARAILENYISALNTLWHPECFVCRECFTPFVNGSFFEHDGQPYCEVHYHERRGSLCSGCQKPITGRCITAMAKKFHPEHFVCAFCLKQLNKGTFKEQNDKPYCQNCFLKLFC	cytoplasmic
272	PXN	CD8_C2-CD28	CD8_C3-CX3CR1	PXN-203	PXN-204	TRUE	FALSE	TRUE	TRUE	FALSE	FALSE	TRUE	TRUE	FALSE	Tx1:;Tx2:PF00412	nonsense_mediated_decay	protein_coding	120265718	ENSE00003659864|ENSE00003518203|ENSE00003663030|ENSE00003642718|ENSE00003673877|ENSE00001473275|ENSE00003499733|ENSE00003510018|ENSE00003650660|ENSE00003488776|ENSE00002215975|ENSE00001226595|ENSE00003605098|ENSE00001374120		0	PF03535	MDDLDALLADLESTTSHISKRPVFLSEETPYSYPTGNHTYQEIAVPPPVPPPPSSEALNGTILDPLDQWQPSSSRFIHQQPQSSSPVYGSSAKTSSVSNPQDSVGSPCSRVGEEEHVYSFPNKQKSAEPSPTVMSTSLGSNLSELDRLLLELNAVQHNPPGFPADEANSSPPLPGALSPLYGVPETNSPLGGKAGPLTKEKPKRNGGRGLEDVRPSVESLLDELESSVPSPVPAITVNQGEMSSPQRVTSTQQQTRISASSATRELDELMASLSDFKTSSSTVALSAPGLSSSAPSSYCSLPPSPPPMPSVFLPPTTIPSPRGQGHTPEFPCTEQSGRGLLPPVAPSWLDLAGLGVMPDTFNSRSPSVEGSLWAVGTESQGRDWRHLPTITSELSGAPRCHTVPCAGSTALQEPGEPQGPPASPSCPEEALAATWEQPWASEVFGPERMPPSGAARSFQEVTEPAVVAVDRQAIFPDTWTLTEEHGLQQERPRPEPGRLGSSSPASVTTEQLGAKMTERGSVARPTQGPETPRSPEGTTEAATQDGKEQPELPCAMAMGTPSTTERISTSGQIRSVIRRSWESGHAHPMSREPSPRRRLDPATLSRTPSQEQLIAELQGRLGIQPEAEEPAEAAGPSAQDWLTEGVIITVQPRGKRAGGQLVEKVARRCPWLGLGQSQAPGVRVLPWPQCWPEGRSGERVGVSCLL	cytoplasmic	protein_coding	protein_coding	120265771	ENSE00003659864|ENSE00003518203|ENSE00003593674|ENSE00003480572|ENSE00003524226|ENSE00003643051|ENSE00002312178|ENSE00002244973|ENSE00003663030|ENSE00003642718|ENSE00003673877		0	PF00412|PF00412|PF00412|PF00412|PF03535	MDDLDALLADLESTTSHISKRPVFLSEETPYSYPTGNHTYQEIAVPPPVPPPPSSEALNGTILDPLDQWQPSSSRFIHQQPQSSSPVYGSSAKTSSVSNPQDSVGSPCSRVGEEEHVYSFPNKQKSAEPSPTVMSTSLGSNLSELDRLLLELNAVQHNPPGFPADEANSSPPLPGALSPLYGVPETNSPLGGKAGPLTKEKPKRNGGRGLEDVRPSVESLLDELESSVPSPVPAITVNQGEMSSPQRVTSTQQQTRISASSATRELDELMASLSDFKFMAQGKTGSSSPPGGPPKPGSQLDSMLGSLQSDLNKLGVATVAKGVCGACKKPIAGQVVTAMGKTWHPEHFVCTHCQEEIGSRNFFERDGQPYCEKDYHNLFSPRCYYCNGPILDKVVTALDRTWHPEHFFCAQCGAFFGPEGFHEKDGKAYCRKDYFDMFAPKCGGCARAILENYISALNTLWHPECFVCRECFTPFVNGSFFEHDGQPYCEVHYHERRGSLCSGCQKPITGRCITAMAKKFHPEHFVCAFCLKQLNKGTFKEQNDKPYCQNCFLKLFC	cytoplasmic
273	PYCARD	CD8_C3-CX3CR1	CD8_C6-LAYN	PYCARD-203	PYCARD-201	FALSE	FALSE	TRUE	TRUE	FALSE	FALSE	TRUE	TRUE	FALSE	Tx1:;Tx2:PF00619	protein_coding	protein_coding	31203450	ENSE00002616139|ENSE00002618448		0	PF02758	MGRARDAILDALENLTAEELKKFKLKLLSVPLREGYGRIPRGALLSMDALDLTDKLVSFYLETYGAELTANVLRDMGLQEMAGQLQAATHQGGSPRLAYRPTGPRPHGGKGREGDHLAHILPGSG	cytoplasmic	protein_coding	protein_coding	31202992	ENSE00001420974|ENSE00000675723|ENSE00002602667		0	PF00619|PF02758	MGRARDAILDALENLTAEELKKFKLKLLSVPLREGYGRIPRGALLSMDALDLTDKLVSFYLETYGAELTANVLRDMGLQEMAGQLQAATHQGSGAAPAGIQAPPQSAAKPGLHFIDQHRAALIARVTNVEWLLDALYGKVLTDEQYQAVRAEPTNPSKMRKLFSFTPAWNWTCKDLLLQALRESQSYLVEDLERS	cytoplasmic
274	PYHIN1	CD8_C3-CX3CR1	CD8_C4-GZMK	PYHIN1-201	PYHIN1-203	FALSE	FALSE	TRUE	TRUE	FALSE	FALSE	TRUE	TRUE	FALSE	Tx1:;Tx2:PF02760	protein_coding	protein_coding	158931568	ENSE00002387824|ENSE00001076006|ENSE00002382769|ENSE00001850665|ENSE00001446398		0	PF02758	MANNYKKIVLLKGLEVINDYHFRIVKSLLSNDLKLNPKMKEEYDKIQIADLMEEKFPGDAGLGKLIEFFKEIPTLGDLAETLKREKLKVANKIESIPVKGIIPSKKTKQKEVYPATPACTPSNRLTAKGAEETLGPQKRKKPSEEETGTKRSKMSKEQTRPSCSAGASTSTAMGRSPPPQTSSSAPPNTSSTEAYLMNLTLSLTAGSFLSCAVWGRDRELRNLELSATDSLSTAPIYYTPIPFAH	cytoplasmic	protein_coding	protein_coding	158931552	ENSE00002387824|ENSE00001076006|ENSE00001446405|ENSE00002382769|ENSE00003622783|ENSE00003692892|ENSE00001383959|ENSE00001380490|ENSE00001632728		0	PF02758|PF02760	MANNYKKIVLLKGLEVINDYHFRIVKSLLSNDLKLNPKMKEEYDKIQIADLMEEKFPGDAGLGKLIEFFKEIPTLGDLAETLKREKLKVANKIESIPVKGIIPSKKTKQKEVYPATPACTPSNRLTAKGAEETLGPQKRKKPSEEETGTKRSKMSKEQTRPSCSAGASTSTAMGRSPPPQTSSSAPPNTSSTESLKPLANRHATASKNIFREDPIIAMVLNATKVFKYESSENEQRRMFHATVATQTQFFHVKVLNINLKRKFIKKRIIIISNYSKRNSLLEVNEASSVSEAGPDQTFEVPKDIIRRAKKIPKINILHKQTSGYIVYGLFMLHTKIVNRKTTIYEIQDKTGSMAVVGKGECHNIPCEKGDKLRLFCFRLRKRENMSKLMSEMHSFIQIQKNTNQRSHDSRSMALPQEQSQHPKPSEASTTLPESHLKTPQMPPTTPSSSSFTKKDETHPGAQSSPANFRITSPTVAPPLSSDTSTNRHPAVP	cytoplasmic
275	PZP	CD8_C3-CX3CR1	CD8_C4-GZMK	PZP-203	PZP-201	TRUE	TRUE	TRUE	TRUE							processed_transcript	long_nc	9167497	ENSE00003546558|ENSE00003493248|ENSE00003516774|ENSE00003626332|ENSE00002245954|ENSE00003579957|ENSE00003544797|ENSE00002264887|ENSE00002202297						protein_coding	protein_coding	9208370	ENSE00001161550|ENSE00001787679|ENSE00000718195|ENSE00001634216|ENSE00003668600|ENSE00003576388|ENSE00003557371|ENSE00003582119|ENSE00003647643|ENSE00003673331|ENSE00003576061|ENSE00003637346|ENSE00003511894|ENSE00003605412|ENSE00003605673|ENSE00003546727|ENSE00003503543|ENSE00003623756|ENSE00003542690|ENSE00003502515|ENSE00003543117|ENSE00003650351|ENSE00003633542|ENSE00003644907|ENSE00003517149|ENSE00003463845|ENSE00003464013|ENSE00003619196|ENSE00003616082|ENSE00003509963|ENSE00003506354|ENSE00003611648|ENSE00003487187|ENSE00003481517|ENSE00003487326|ENSE00001906651	SignalP-noTM	0	PF00207|PF01835|PF07677|PF07678|PF07703|PF10569	MRKDRLLHLCLVLLLILLSASDSNSTEPQYMVLVPSLLHTEAPKKGCVLLSHLNETVTVSASLESGRENRSLFTDLVAEKDLFHCVSFTLPRISASSEVAFLSIQIKGPTQDFRKRNTVLVLNTQSLVFVQTDKPMYKPGQTVRFRVVSVDENFRPRNELIPLIYLENPRRNRIAQWQSLKLEAGINQLSFPLSSEPIQGSYRVVVQTESGGRIQHPFTVEEFVLPKFEVKVQVPKIISIMDEKVNITVCGEYTYGKPVPGLATVSLCRKLSRVLNCDKQEVCEEFSQQLNSNGCITQQVHTKMLQITNTGFEMKLRVEARIREEGTDLEVTANRISEITNIVSKLKFVKVDSHFRQGIPFFAQVLLVDGKGVPIPNKLFFISVNDANYYSNATTNEQGLAQFSINTTSISVNKLFVRVFTVHPNLCFHYSWVAEDHQGAQHTANRVFSLSGSYIHLEPVAGTLPCGHTETITAHYTLNRQAMGELSELSFHYLIMAKGVIVRSGTHTLPVESGDMKGSFALSFPVESDVAPIARMFIFAILPDGEVVGDSEKFEIENCLANKVDLSFSPAQSPPASHAHLQVAAAPQSLCALRAVDQSVLLMKPEAELSVSSVYNLLTVKDLTNFPDNVDQQEEEQGHCPRPFFIHNGAIYVPLSSNEADIYSFLKGMGLKVFTNSKIRKPKSCSVIPSVSAGAVGQGYYGAGLGVVERPYVPQLGTYNVIPLNNEQSSGPVPETVRSYFPETWIWELVAVNSSGVAEVGVTVPDTITEWKAGAFCLSEDAGLGISSTASLRAFQPFFVELTMPYSVIRGEVFTLKATVLNYLPKCIRVSVQLKASPAFLASQNTKGEESYCICGNERQTLSWTVTPKTLGNVNFSVSAEAMQSLELCGNEVVEVPEIKRKDTVIKTLLVEAEGIEQEKTFSSMTCASGANVSEQLSLKLPSNVVKESARASFSVLGDILGSAMQNIQNLLQMPYGCGEQNMVLFAPNIYVLNYLNETQQLTQEIKAKAVGYLITGYQRQLNYKHQDGSYSTFGERYGRNQGNTWLTAFVLKTFAQARSYIFIDEAHITQSLTWLSQMQKDNGCFRSSGSLLNNAIKGGVEDEATLSAYVTIALLEIPLPVTNPIVRNALFCLESAWNVAKEGTHGSHVYTKALLAYAFSLLGKQNQNREILNSLDKEAVKEDNLVHWERPQRPKAPVGHLYQTQAPSAEVEMTSYVLLAYLTAQPAPTSGDLTSATNIVKWIMKQQNAQGGFSSTQDTVVALHALSRYGAATFTRTEKTAQVTVQDSQTFSTNFQVDNNNLLLLQQISLPELPGEYVITVTGERCVYLQTSMKYNILPEKEDSPFALKVQTVPQTCDGHKAHTSFQISLTISYTGNRPASNMVIVDVKMVSGFIPLKPTVKMLERSSSVSRTEVSNNHVLIYVEQVTNQTLSFSFMVLQDIPVGDLKPAIVKVYDYYETDESVVAEYIAPCSTDTEHGNV	secreted
276	RAB27A	CD8_C5-ZNF683	CD8_C6-LAYN	RAB27A-202	RAB27A-201	FALSE	FALSE	TRUE	TRUE	FALSE	FALSE	FALSE	FALSE	FALSE	FALSE	protein_coding	protein_coding	55270394	ENSE00001863730|ENSE00001163940|ENSE00000941984|ENSE00000941985|ENSE00000884819|ENSE00001868044		0	PF00071	MSDGDYDYLIKFLALGDSGVGKTSVLYQYTDGKFNSKFITTVGIDFREKRVVYRASGPDGATGRGQRIHLQLWDTAGQERFRSLTTAFFRDAMGFLLLFDLTNEQSFLNVRNWISQLQMHAYCENPDIVLCGNKSDLEDQRVVKEEEAIALAEKYGIPYFETSAANGTNISQAIEMLLDLIMKRMERCVDKSWIPEGVVRSNGHASTDQLSEEKEKGACGC	cytoplasmic	protein_coding	protein_coding	55289815	ENSE00001163940|ENSE00000941984|ENSE00000941985|ENSE00000884819|ENSE00001362392|ENSE00001336065|ENSE00001163930		0	PF00071	MSDGDYDYLIKFLALGDSGVGKTSVLYQYTDGKFNSKFITTVGIDFREKRVVYRASGPDGATGRGQRIHLQLWDTAGQERFRSLTTAFFRDAMGFLLLFDLTNEQSFLNVRNWISQLQMHAYCENPDIVLCGNKSDLEDQRVVKEEEAIALAEKYGIPYFETSAANGTNISQAIEMLLDLIMKRMERCVDKSWIPEGVVRSNGHASTDQLSEEKEKGACGC	cytoplasmic
277	RAB3GAP1	CD8_C1-LEF1	CD8_C6-LAYN	RAB3GAP1-202	RAB3GAP1-205	TRUE	TRUE	TRUE	TRUE							protein_coding	protein_coding	135052299	ENSE00003619183|ENSE00001757653|ENSE00001759548		0		MAADSEPESEVFEITDFTTASEWERFISKVEEVLNDWKLIGNSLGKPLEKVRSICWCL	cytoplasmic	retained_intron	long_nc	135124080	ENSE00003594334|ENSE00003499365|ENSE00003565205|ENSE00001885768|ENSE00001913167
278	RABGAP1L	CD8_C3-CX3CR1	CD8_C5-ZNF683	RABGAP1L-201	RABGAP1L-206	FALSE	FALSE	TRUE	TRUE	FALSE	FALSE		TRUE	FALSE		protein_coding	protein_coding	174159517	ENSE00003495956|ENSE00003614706|ENSE00003567059|ENSE00003477945|ENSE00003648182|ENSE00003502216|ENSE00003674723|ENSE00003608364|ENSE00003582404|ENSE00003566647|ENSE00003784619|ENSE00001445394|ENSE00001445393|ENSE00003633493|ENSE00003487654|ENSE00003562668|ENSE00003666099|ENSE00003542894|ENSE00003582551|ENSE00003661227|ENSE00001445388		0	PF00566|PF12473	MEVRASLQKVSGSSDSVATMNSEEFVLVPQYADDNSTKHEEKPQLKIVSNGDEQLEKAMEEILRDSEKRPSSLLVDCQSSSEISDHSFGDIPASQTNKPSLQLILDPSNTEISTPRPSSPGGLPEEDSVLFNKLTYLGCMKVSSPRNEVEALRAMATMKSSSQYPFPVTLYVPNVPEGSVRIIDQSSNVEIASFPIYKVLFCARGHDGTTESNCFAFTESSHGSEEFQIHVFSCEIKEAVSRILYSFCTAFKRSSRQVSDVKDSVIPTPDSDVFTFSVSLEVKEDDGKGNFSPVPKDRDKFYFKLKQGIEKKVVITVQQLSNKELAIERCFGMLLSPGRNVKNSDMHLLDMESMGKSYDGRAYVITGMWNPNAPVFLALNEETPKDKQVYMTVAVDMVVTEVVEPVRFLLETVVRVYPANERFWYFSRKTFTETFFMRLKQSEGKGHTNAGDAIYEVVSLQRESDKEEPVTPTSGGGPMSPQDDEAEEESDNELSSGTGDVSKDCPEKILYSWGELLGKWHSNLGARPKGLSTLVKSGVPEALRAEVWQLLAGCHDNQAMLDRYRILITKDSAQESVITRDIHRTFPAHDYFKDTGGDGQESLYKICKAYSVYDEDIGYCQGQSFLAAVLLLHMPEEQAFCVLVKIMYDYGLRDLYRNNFEDLHCKFYQLERLMQEQLPDLHSHFSDLNLEAHMYASQWFLTLFTAKFPLCMVFHIIDLLLCEGLNIIFHVALALLKTSKEDLLQADFEGALKFFRVQLPKRYRAEENARRLMEQACNIKVPTKKLKKYEKEYQTMRESQLQQEDPMDRYKFVYL	cytoplasmic	protein_coding	protein_coding	174964768	ENSE00003615177|ENSE00003532016|ENSE00003632172|ENSE00003677231|ENSE00003553381|ENSE00001930699|ENSE00002155354		0		MIENSSWSMTFEERENRRLQEASMRLEQENDDLAHELVTSKIALRNDLDQAEDKADVLNKELLLTKQRLVETEEEKRKQEEETAQLKEVFRKQLEKAEYEIKKTTAIIAEYKQICSQLSTRLEKQQAASKEELEVVKGKMMACKHCSDIFSKEGALKLAATGREDQGIETDDEKDSLKKQLREMELELAQTKLQLVEAKCKIQELEHQRGALMNEIQAAKNSWFSKTLNSIKTATGTQPLQPAPVTQPPKEST	cytoplasmic
279	RAPGEF6	CD8_C1-LEF1	CD8_C5-ZNF683	RAPGEF6-211	RAPGEF6-208	TRUE	TRUE	TRUE	TRUE							retained_intron	long_nc	131447401	ENSE00002050776|ENSE00003501156|ENSE00003599997|ENSE00003479164|ENSE00003594616|ENSE00003605287|ENSE00002087545						protein_coding	protein_coding	131635236	ENSE00002288980|ENSE00003782454|ENSE00003777219|ENSE00003778493|ENSE00003783011|ENSE00003778414|ENSE00003777127|ENSE00003777845|ENSE00003776478|ENSE00003783659|ENSE00003779417|ENSE00003777020|ENSE00003780562|ENSE00003779789|ENSE00003777217|ENSE00003780987|ENSE00003778443|ENSE00003783742|ENSE00003775487|ENSE00003779075|ENSE00003778713|ENSE00003782242|ENSE00003776620|ENSE00003780388|ENSE00003776709|ENSE00003780401|ENSE00003523608|ENSE00002019759		0	PF00027|PF00595|PF00617|PF00618|PF00788	MNSPVDPGARQALRKKPPERTPEDLNTIYSYLHGMEILSNLREHQLRLMSARARYERYSGNQVLFCSETIARCWYILLSGSVLVKGSMVLPPCSFGKQFGGKRGCDCLVLEPSEMIVVENAKDNEDSILQREIPARQSRRRFRKINYKGERQTITDDVEVNSYLSLPADLTKMHLTENPHPQVTHVSSSQSGCSIASDSGSSSLSDIYQATESEVGDVDLTRLPEGPVDSEDDEEEDEEIDRTDPLQGRDLVRECLEKEPADKTDDDIEQLLEFMHQLPAFANMTMSVRRELCSVMIFEVVEQAGAIILEDGQELDSWYVILNGTVEISHPDGKVENLFMGNSFGITPTLDKQYMHGIVRTKVDDCQFVCIAQQDYWRILNHVEKNTHKVEEEGEIVMVHEHRELDRSGTRKGHIVIKATPERLIMHLIEEHSIVDPTYIEDFLLTYRTFLESPLDVGIKLLEWFKIDSLRDKVTRIVLLWVNNHFNDFEGDPAMTRFLEEFEKNLEDTKMNGHLRLLNIACAAKAKWRQVVLQKASRESPLQFSLNGGSEKGFGIFVEGVEPGSKAADSGLKRGDQIMEVNGQNFENITFMKAVEILRNNTHLALTVKTNIFVFKELLFRTEQEKSGVPHIPKIAEKKSNRHSIQHVPGDIEQTSQEKGSKKVKANTVSGGRNKIRKILDKTRFSILPPKLFSDGGLSQSQDDSIVGTRHCRHSLAIMPIPGTLSSSSPDLLQPTTSMLDFSNPSDIPDQVIRVFKVDQQSCYIIISKDTTAKEVVFHAVHEFGLTGASDTYSLCEVSVTPEGVIKQRRLPDQFSKLADRIQLNGRYYLKNNMETETLCSDEDAQELVKESQLSMLQLSTIEVATQLSMRDFDLFRNIEPTEYIDDLFKLNSKTGNTHLKRFEDIVNQETFWVASEILTEANQLKRMKIIKHFIKIALHCRECKNFNSMFAIISGLNLASVARLRGTWEKLPSKYEKHLQDLQDIFDPSRNMAKYRNILSSQSMQPPIIPLFPVVKKDMTFLHEGNDSKVDGLVNFEKLRMISKEIRQVVRMTSANMDPAMMFRQRSLSQGSTNSNMLDVQGGAHKKRARRSSLLNAKKLYEDAQMARKVKQYLSSLDVETDEEKFQMMSLQWEPAYGTLTKNLSEKRSAKSSEMSPVPMRSAGQTTKAHLHQPHRVSQVLQVPAVNLHPIRKKGQTKDPALNTSLPQKVLGTTEEISGKKHTEDTISVASSLHSSPPASPQGSPHKGYTLIPSAKSDNLSDSSHSEISSRSSIVSNCSVDSMSAALQDERCSSQALAVPESTGALEKTEHASGIGDHSQHGPGWTLLKPSLIKCLAVSSSVSNEEISQEHIIIEAADSGRGSWTSCSSSSHDNFQSLPNPKSWDFLNSYRHTHLDDPIAEVEPTDSEPYSCSKSCSRTCGQCKGSLERKSWTSSSSLSDTYEPNYGTVKQRVLESTPAESSEGLDPKDATDPVYKTVTSSTEKGLIVYCVTSPKKDDRYREPPPTPPGYLGISLADLKEGPHTHLKPPDYSVAVQRSKMMHNSLSRLPPASLSSNLVACVPSKIVTQPQRHNLQPFHPKLGDVTDADSEADENEQVSAV	cytoplasmic
280	RAPGEF6	CD8_C1-LEF1	CD8_C6-LAYN	RAPGEF6-211	RAPGEF6-208	TRUE	TRUE	TRUE	TRUE							retained_intron	long_nc	131447401	ENSE00002050776|ENSE00003501156|ENSE00003599997|ENSE00003479164|ENSE00003594616|ENSE00003605287|ENSE00002087545						protein_coding	protein_coding	131635236	ENSE00002288980|ENSE00003782454|ENSE00003777219|ENSE00003778493|ENSE00003783011|ENSE00003778414|ENSE00003777127|ENSE00003777845|ENSE00003776478|ENSE00003783659|ENSE00003779417|ENSE00003777020|ENSE00003780562|ENSE00003779789|ENSE00003777217|ENSE00003780987|ENSE00003778443|ENSE00003783742|ENSE00003775487|ENSE00003779075|ENSE00003778713|ENSE00003782242|ENSE00003776620|ENSE00003780388|ENSE00003776709|ENSE00003780401|ENSE00003523608|ENSE00002019759		0	PF00027|PF00595|PF00617|PF00618|PF00788	MNSPVDPGARQALRKKPPERTPEDLNTIYSYLHGMEILSNLREHQLRLMSARARYERYSGNQVLFCSETIARCWYILLSGSVLVKGSMVLPPCSFGKQFGGKRGCDCLVLEPSEMIVVENAKDNEDSILQREIPARQSRRRFRKINYKGERQTITDDVEVNSYLSLPADLTKMHLTENPHPQVTHVSSSQSGCSIASDSGSSSLSDIYQATESEVGDVDLTRLPEGPVDSEDDEEEDEEIDRTDPLQGRDLVRECLEKEPADKTDDDIEQLLEFMHQLPAFANMTMSVRRELCSVMIFEVVEQAGAIILEDGQELDSWYVILNGTVEISHPDGKVENLFMGNSFGITPTLDKQYMHGIVRTKVDDCQFVCIAQQDYWRILNHVEKNTHKVEEEGEIVMVHEHRELDRSGTRKGHIVIKATPERLIMHLIEEHSIVDPTYIEDFLLTYRTFLESPLDVGIKLLEWFKIDSLRDKVTRIVLLWVNNHFNDFEGDPAMTRFLEEFEKNLEDTKMNGHLRLLNIACAAKAKWRQVVLQKASRESPLQFSLNGGSEKGFGIFVEGVEPGSKAADSGLKRGDQIMEVNGQNFENITFMKAVEILRNNTHLALTVKTNIFVFKELLFRTEQEKSGVPHIPKIAEKKSNRHSIQHVPGDIEQTSQEKGSKKVKANTVSGGRNKIRKILDKTRFSILPPKLFSDGGLSQSQDDSIVGTRHCRHSLAIMPIPGTLSSSSPDLLQPTTSMLDFSNPSDIPDQVIRVFKVDQQSCYIIISKDTTAKEVVFHAVHEFGLTGASDTYSLCEVSVTPEGVIKQRRLPDQFSKLADRIQLNGRYYLKNNMETETLCSDEDAQELVKESQLSMLQLSTIEVATQLSMRDFDLFRNIEPTEYIDDLFKLNSKTGNTHLKRFEDIVNQETFWVASEILTEANQLKRMKIIKHFIKIALHCRECKNFNSMFAIISGLNLASVARLRGTWEKLPSKYEKHLQDLQDIFDPSRNMAKYRNILSSQSMQPPIIPLFPVVKKDMTFLHEGNDSKVDGLVNFEKLRMISKEIRQVVRMTSANMDPAMMFRQRSLSQGSTNSNMLDVQGGAHKKRARRSSLLNAKKLYEDAQMARKVKQYLSSLDVETDEEKFQMMSLQWEPAYGTLTKNLSEKRSAKSSEMSPVPMRSAGQTTKAHLHQPHRVSQVLQVPAVNLHPIRKKGQTKDPALNTSLPQKVLGTTEEISGKKHTEDTISVASSLHSSPPASPQGSPHKGYTLIPSAKSDNLSDSSHSEISSRSSIVSNCSVDSMSAALQDERCSSQALAVPESTGALEKTEHASGIGDHSQHGPGWTLLKPSLIKCLAVSSSVSNEEISQEHIIIEAADSGRGSWTSCSSSSHDNFQSLPNPKSWDFLNSYRHTHLDDPIAEVEPTDSEPYSCSKSCSRTCGQCKGSLERKSWTSSSSLSDTYEPNYGTVKQRVLESTPAESSEGLDPKDATDPVYKTVTSSTEKGLIVYCVTSPKKDDRYREPPPTPPGYLGISLADLKEGPHTHLKPPDYSVAVQRSKMMHNSLSRLPPASLSSNLVACVPSKIVTQPQRHNLQPFHPKLGDVTDADSEADENEQVSAV	cytoplasmic
281	RASAL3	CD8_C4-GZMK	CD8_C6-LAYN	RASAL3-205	RASAL3-201	TRUE	TRUE	TRUE	TRUE							retained_intron	long_nc	15464514	ENSE00003707397|ENSE00002980630|ENSE00003638082|ENSE00003561867|ENSE00003461955|ENSE00003544565|ENSE00003555076|ENSE00002984862|ENSE00003628651|ENSE00003638376|ENSE00003605731|ENSE00003560559|ENSE00003666284|ENSE00003635375|ENSE00003055912|ENSE00003647266						protein_coding	protein_coding	15464571	ENSE00003503792|ENSE00003598019|ENSE00001367657|ENSE00001379496|ENSE00003633464|ENSE00003549307|ENSE00003553707|ENSE00003556655|ENSE00003533958|ENSE00001367140|ENSE00001382839|ENSE00003554782|ENSE00003565458|ENSE00003522995|ENSE00003498449|ENSE00001254604|ENSE00000873303|ENSE00003637768		0	PF00616|PF00616	MDPPSPSRTSQTQPTATSPLTSYRWHTGGGGEKAAGGFRWGRFAGWGRALSHQEPMVSTQPAPRSIFRRVLSAPPKESRTSRLRLSKALWGRHKNPPPEPDPEPEQEAPELEPEPELEPPTPQIPEAPTPNVPVWDIGGFTLLDGKLVLLGGEEEGPRRPRVGSASSEGSIHVAMGNFRDPDRMPGKTEPETAGPNQVHNVRGLLKRLKEKKKARLEPRDGPPSALGSRESLATLSELDLGAERDVRIWPLHPSLLGEPHCFQVTWTGGSRCFSCRSAAERDRWIEDLRRQFQPTQDNVEREETWLSVWVHEAKGLPRAAAGAPGVRAELWLDGALLARTAPRAGPGQLFWAERFHFEALPPARRLSLRLRGLGPGSAVLGRVALALEELDAPRAPAAGLERWFPLLGAPAGAALRARIRARRLRVLPSERYKELAEFLTFHYARLCGALEPALPAQAKEELAAAMVRVLRATGRAQALVTDLGTAELARCGGREALLFRENTLATKAIDEYMKLVAQDYLQETLGQVVRRLCASTEDCEVDPSKCPASELPEHQARLRNSCEEVFETIIHSYDWFPAELGIVFSSWREACKERGSEVLGPRLVCASLFLRLLCPAILAPSLFGLAPDHPAPGPARTLTLIAKVIQNLANRAPFGEKEAYMGFMNSFLEEHGPAMQCFLDQVAMVDVDAAPSGYQGSGDLALQLAVLHAQLCTIFAELDQTTRDTLEPLPTILRAIEEGQPVLVSVPMRLPLPPAQVHSSLSAGEKPGFLAPRDLPKHTPLISKSQSLRSVRRSESWARPRPDEERPLRRPRPVQRTQSVPVRRPARRRQSAGPWPRPKGSLSMGPAPRARPWTRDSASLPRKPSVPWQRQMDQPQDRNQALGTHRPVNKLAELQCEVAALREEQKVLSRLVESLSTQIRALTEQQEQLRGQLQDLDSRLRAGSSEFDSEHNLTSNEGHSLKNLEHRLNEMERTQAQLRDAVQSLQLSPRTRGSWSQPQPLKAPCLNGDTT	cytoplasmic
282	RASGRF2	CD8_C1-LEF1	CD8_C2-CD28	RASGRF2-201	RASGRF2-206	FALSE	FALSE	TRUE	TRUE	FALSE	FALSE	TRUE	TRUE	FALSE	Tx1:PF00617|PF00618;Tx2:	protein_coding	protein_coding	80960672	ENSE00002074094|ENSE00003594601|ENSE00003519017|ENSE00003557716|ENSE00003641755|ENSE00003692189|ENSE00003618584|ENSE00003508651|ENSE00003596182|ENSE00000971627|ENSE00003616581|ENSE00003602674|ENSE00000971630|ENSE00000971631|ENSE00000971632|ENSE00000971633|ENSE00000971634|ENSE00000757234|ENSE00000757236|ENSE00000757237|ENSE00000757238|ENSE00000757240|ENSE00000757241|ENSE00000757242|ENSE00003679997|ENSE00003487205|ENSE00000757248		0	PF00169|PF00617|PF00618|PF00621	MQKSVRYNEGHALYLAFLARKEGTKRGFLSKKTAEASRWHEKWFALYQNVLFYFEGEQSCRPAGMYLLEGCSCERTPAPPRAGAGQGGVRDALDKQYYFTVLFGHEGQKPLELRCEEEQDGKEWMEAIHQASYADILIEREVLMQKYIHLVQIVETEKIAANQLRHQLEDQDTEIERLKSEIIALNKTKERMRPYQSNQEDEDPDIKKIKKVQSFMRGWLCRRKWKTIVQDYICSPHAESMRKRNQIVFTMVEAESEYVHQLYILVNGFLRPLRMAASSKKPPISHDDVSSIFLNSETIMFLHEIFHQGLKARIANWPTLILADLFDILLPMLNIYQEFVRNHQYSLQVLANCKQNRDFDKLLKQYEANPACEGRMLETFLTYPMFQIPRYIITLHELLAHTPHEHVERKSLEFAKSKLEELSRVMHDEVSDTENIRKNLAIERMIVEGCDILLDTSQTFIRQGSLIQVPSVERGKLSKVRLGSLSLKKEGERQCFLFTKHFLICTRSSGGKLHLLKTGGVLSLIDCTLIEEPDASDDDSKGSGQVFGHLDFKIVVEPPDAAAFTVVLLAPSRQEKAAWMSDISQCVDNIRCNGLMTIVFEENSKVTVPHMIKSDARLHKDDTDICFSKTLNSCKVPQIRYASVERLLERLTDLRFLSIDFLNTFLHTYRIFTTAAVVLGKLSDIYKRPFTSIPVRSLELFFATSQNNRGEHLVDGKSPRLCRKFSSPPPLAVSRTSSPVRARKLSLTSPLNSKIGALDLTTSSSPTTTTQSPAASPPPHTGQIPLDLSRGLSSPEQSPGTVEENVDNPRVDLCNKLKRSIQKAVLESAPADRAGVESSPAADTTELSPCRSPSTPRHLRYRQPGGQTADNAHCSVSPASAFAIATAAAGHGSPPGFNNTERTCDKEFIIRRTATNRVLNVLRHWVSKHAQDFELNNELKMNVLNLLEEVLRDPDLLPQERKAAANILRALSQDDQDDIHLKLEDIIQMTDCMKAECFESLSAMELAEQITLLDHVIFRSIPYEEFLGQGWMKLDKNERTPYIMKTSQHFNDMSNLVASQIMNYADVSSRANAIEKWVAVADICRCLHNYNGVLEITSALNRSAIYRLKKTWAKVSKQTKALMDKLQKTVSSEGRFKNLRETLKNCNPPAVPYLGMYLTDLAFIEEGTPNFTEEGLVNFSKMRMISHIIREIRQFQQTSYRIDHQPKVAQYLLDKDLIIDEDTLYELSLKIEPRLPA	cytoplasmic	protein_coding	protein_coding	80960739	ENSE00003594601|ENSE00003519017|ENSE00003557716|ENSE00003641755|ENSE00003692189|ENSE00003618584|ENSE00003508651|ENSE00003596182|ENSE00003810231|ENSE00003805570		0	PF00169|PF00621	MQKSVRYNEGHALYLAFLARKEGTKRGFLSKKTAEASRWHEKWFALYQNVLFYFEGEQSCRPAGMYLLEGCSCERTPAPPRAGAGQGGVRDALDKQYYFTVLFGHEGQKPLELRCEEEQDGKEWMEAIHQASYADILIEREVLMQKYIHLVQIVETEKIAANQLRHQLEDQDTEIERLKSEIIALNKTKERMRPYQSNQEDEDPDIKKIKKVQSFMRGWLCRRKWKTIVQDYICSPHAESMRKRNQIVFTMVEAESEYVHQLYILVNGFLRPLRMAASSKKPPISHDDVSSIFLNSETIMFLHEIFHQGLKARIANWPTLILADLFDILLPMLNIYQEFVRNHQYSLQVLANCKQNRDFDKLLKQYEANPACEGRMLETFLTYPMFQIPRYIITLHELLAHTPHEHVERKSLEFAKSKLEELSRVMHDEVSDTENIRKNLAIERMIVEGCDILLDTSQTFIRQGTMKNSNTIIVKHEWGRQLHSDWTLLLSGPDILCSSKEDRSAWPTAVAVPSADDTQAKAQEKLALLKALSHKTGDHVRSENSCLLFPFFISTSGSAPHDII	cytoplasmic
283	RASGRP2	CD8_C1-LEF1	CD8_C3-CX3CR1	RASGRP2-211	RASGRP2-203	FALSE	FALSE	TRUE	TRUE	FALSE	FALSE	TRUE	TRUE	FALSE	Tx1:PF00130|PF00617|PF13202;Tx2:	protein_coding	protein_coding	64744178	ENSE00001397825|ENSE00000863641|ENSE00003476439|ENSE00003645367|ENSE00003589384|ENSE00003788276|ENSE00003531695|ENSE00003654033|ENSE00003496897|ENSE00003519012|ENSE00003612118|ENSE00003626381|ENSE00003642262|ENSE00003460552|ENSE00001717531|ENSE00001879619|ENSE00003633948		0	PF00130|PF00617|PF00618|PF13202	MAGTLDLDKGCTVEELLRGCIEAFDDSGKVRDPQLVRMFLMMHPWYIPSSQLAAKLLHIYQQSRKDNSNSLQVKTCHLVRYWISAFPAEFDLNPELAEQIKELKALLDQEGNRRHSSLIDIDSVPTYKWKRQVTQRNPVGQKKRKMSLLFDHLEPMELAEHLTYLEYRSFCKILFQDYHSFVTHGCTVDNPVLERFISLFNSVSQWVQLMILSKPTAPQRALVITHFVHVAEKLLQLQNFNTLMAVVGGLSHSSISRLKETHSHVSPETIKLWEGLTELVTATGNYGNYRRRLAACVGFRFPILGVHLKDLVALQLALPDWLDPARTRLNGAKMKQLFSILEELAMVTSLRPPVQANPDLLSLLTVSLDQYQTEDELYQLSLQREPRSKSSPTSPTSCTPPPRPPVLEEWTSAAKPKLDQALVVEHIEKMVESVFRNFDVDGDGHISQEEFQIIRGNFPYLSAFGDLDQNQDGCISREEMVSYFLRSSSVLGGRMGFVHNFQESNSLRPVACRHCKALILGIYKQGLKCRACGVNCHKQCKDRLSVECRRRAQSVSLEGSAPSPSPMHSHHHRAFSFSLPRPGRRGSRPPEIREEEVQTVEDGVFDIHL	cytoplasmic	protein_coding	protein_coding	64744145	ENSE00000863641|ENSE00003476439|ENSE00001717531|ENSE00001938388|ENSE00003597975		0	PF00618	MAGTLDLDKGCTVEELLRGCIEAFDDSGKVRDPQLVRMFLMMHPWYIPSSQLAAKLLHIYQQSRKDNSNSLQVKTCHLVRYWISAFPAEFDLNPELAEQIKELKALLDQEGNRRHSSLIDIDSVCVGGAQRAGGALSILYHLCLINVC	cytoplasmic
284	RASGRP2	CD8_C1-LEF1	CD8_C3-CX3CR1	RASGRP2-211	RASGRP2-207	FALSE	FALSE	TRUE	TRUE	FALSE	FALSE	FALSE	FALSE	FALSE	FALSE	protein_coding	protein_coding	64744178	ENSE00001397825|ENSE00000863641|ENSE00003476439|ENSE00003645367|ENSE00003589384|ENSE00003788276|ENSE00003531695|ENSE00003654033|ENSE00003496897|ENSE00003519012|ENSE00003612118|ENSE00003626381|ENSE00003642262|ENSE00003460552|ENSE00001717531|ENSE00001879619|ENSE00003633948		0	PF00130|PF00617|PF00618|PF13202	MAGTLDLDKGCTVEELLRGCIEAFDDSGKVRDPQLVRMFLMMHPWYIPSSQLAAKLLHIYQQSRKDNSNSLQVKTCHLVRYWISAFPAEFDLNPELAEQIKELKALLDQEGNRRHSSLIDIDSVPTYKWKRQVTQRNPVGQKKRKMSLLFDHLEPMELAEHLTYLEYRSFCKILFQDYHSFVTHGCTVDNPVLERFISLFNSVSQWVQLMILSKPTAPQRALVITHFVHVAEKLLQLQNFNTLMAVVGGLSHSSISRLKETHSHVSPETIKLWEGLTELVTATGNYGNYRRRLAACVGFRFPILGVHLKDLVALQLALPDWLDPARTRLNGAKMKQLFSILEELAMVTSLRPPVQANPDLLSLLTVSLDQYQTEDELYQLSLQREPRSKSSPTSPTSCTPPPRPPVLEEWTSAAKPKLDQALVVEHIEKMVESVFRNFDVDGDGHISQEEFQIIRGNFPYLSAFGDLDQNQDGCISREEMVSYFLRSSSVLGGRMGFVHNFQESNSLRPVACRHCKALILGIYKQGLKCRACGVNCHKQCKDRLSVECRRRAQSVSLEGSAPSPSPMHSHHHRAFSFSLPRPGRRGSRPPEIREEEVQTVEDGVFDIHL	cytoplasmic	protein_coding	protein_coding	64744834	ENSE00001397825|ENSE00000863641|ENSE00003476439|ENSE00003645367|ENSE00003589384|ENSE00003788276|ENSE00003531695|ENSE00003654033|ENSE00003496897|ENSE00003519012|ENSE00003612118|ENSE00003626381|ENSE00003642262|ENSE00003460552|ENSE00001717531|ENSE00003633948|ENSE00001938267		0	PF00130|PF00617|PF00618|PF13202	MAGTLDLDKGCTVEELLRGCIEAFDDSGKVRDPQLVRMFLMMHPWYIPSSQLAAKLLHIYQQSRKDNSNSLQVKTCHLVRYWISAFPAEFDLNPELAEQIKELKALLDQEGNRRHSSLIDIDSVPTYKWKRQVTQRNPVGQKKRKMSLLFDHLEPMELAEHLTYLEYRSFCKILFQDYHSFVTHGCTVDNPVLERFISLFNSVSQWVQLMILSKPTAPQRALVITHFVHVAEKLLQLQNFNTLMAVVGGLSHSSISRLKETHSHVSPETIKLWEGLTELVTATGNYGNYRRRLAACVGFRFPILGVHLKDLVALQLALPDWLDPARTRLNGAKMKQLFSILEELAMVTSLRPPVQANPDLLSLLTVSLDQYQTEDELYQLSLQREPRSKSSPTSPTSCTPPPRPPVLEEWTSAAKPKLDQALVVEHIEKMVESVFRNFDVDGDGHISQEEFQIIRGNFPYLSAFGDLDQNQDGCISREEMVSYFLRSSSVLGGRMGFVHNFQESNSLRPVACRHCKALILGIYKQGLKCRACGVNCHKQCKDRLSVECRRRAQSVSLEGSAPSPSPMHSHHHRAFSFSLPRPGRRGSRPPEIREEEVQTVEDGVFDIHL	cytoplasmic
285	RBPJ	CD8_C4-GZMK	CD8_C5-ZNF683	RBPJ-217	RBPJ-205	TRUE	TRUE	TRUE	TRUE							retained_intron	long_nc	26428613	ENSE00002057810|ENSE00002046240						protein_coding	protein_coding	26320807	ENSE00003599569|ENSE00003651152|ENSE00003469446|ENSE00003633263|ENSE00003786857|ENSE00003784978|ENSE00003553973|ENSE00003531672|ENSE00001122452|ENSE00001122445|ENSE00002033260|ENSE00001150902		0	PF09270|PF09271	MAWIKRKFGERPPPKRLTREAMRNYLKERGDQTVLILHAKVAQKSYGNEKRFFCPPPCVYLMGSGWKKKKEQMERDGCSEQESQPCAFIGIGNSDQEMQQLNLEGKNYCTAKTLYISDSDKRKHFMLSVKMFYGNSDDIGVFLSKRIKVISKPSKKKQSLKNADLCIASGTKVALFNRLRSQTVSTRYLHVEGGNFHASSQQWGAFFIHLLDDDESEGEEFTVRDGYIHYGQTVKLVCSVTGMALPRLIIRKVDKQTALLDADDPVSQLHKCAFYLKDTERMYLCLSQERIIQFQATPCPKEPNKEMINDGASWTIISTDKAEYTFYEGMGPVLAPVTPVPVVESLQLNGGGDVAMLELTGQNFTPNLRVWFGDVEAETMYRCGESMLCVVPDISAFREGWRWVRQPVQVPVTLVRNDGIIYSTSLTFTYTPEPGPRPHCSAAGAILRANSSQVPPNESNTNSEGSYTNASTNSTSVTSSTATVVS	cytoplasmic
286	RBPJ	CD8_C4-GZMK	CD8_C5-ZNF683	RBPJ-217	RBPJ-216	TRUE	TRUE	TRUE	TRUE							retained_intron	long_nc	26428613	ENSE00002057810|ENSE00002046240						protein_coding	protein_coding	26320807	ENSE00003599569|ENSE00003651152|ENSE00002033260|ENSE00002047859		0		MAWIKRKFGERPPPKRLTREAMRNYLKERGDQTVLILHAKVAQKSYGNE	cytoplasmic
287	RCAN3	CD8_C1-LEF1	CD8_C5-ZNF683	RCAN3-207	RCAN3-202	FALSE	FALSE	TRUE	TRUE	FALSE	FALSE	FALSE	FALSE	FALSE	FALSE	protein_coding	protein_coding	24502351	ENSE00003569573|ENSE00000759681|ENSE00000759682|ENSE00003725588|ENSE00001733468		0	PF04847	MLRDTMKSWNDSQSDLCSTDQEEEEEMIFGENEDDLDEMMDLSDLPTSLFACSVHEAVFEAREQKERFEALFTIYDDQVTFQLFKSFRRVRINFSKPEAAARARIELHETDFNGQKLKLYFAQVQMSGEVRDKSYLLPPQPVKQFLISPPASPPVGWKQSEDAMPVINYDLLCAVSKLGPGEKYELHAGTESTPSVVVHVCESETEEEEETKNPKQKIAQTRRPDPPTAALNEPQTFDCAL	cytoplasmic	protein_coding	protein_coding	24502897	ENSE00001294245|ENSE00003569573|ENSE00000759681|ENSE00000759682|ENSE00001819041		0	PF04847	MLRDTMKSWNDSQSDLCSTDQEEEEEMIFGENEDDLDEMMDLSDLPTSLFACSVHEAVFEAREQKERFEALFTIYDDQVTFQLFKSFRRVRINFSKPEAAARARIELHETDFNGQKLKLYFAQVQMSGEVRDKSYLLPPQPVKQFLISPPASPPVGWKQSEDAMPVINYDLLCAVSKLGPGEKYELHAGTESTPSVVVHVCESETEEEEETKNPKQKIAQTRRPDPPTAALNEPQTFDCAL	cytoplasmic
288	RGS1	CD8_C4-GZMK	CD8_C5-ZNF683	RGS1-205	RGS1-201	TRUE	TRUE	TRUE	TRUE							retained_intron	long_nc	192575775	ENSE00001909140|ENSE00003646056|ENSE00001901901|ENSE00001874819						protein_coding	protein_coding	192575727	ENSE00000869799|ENSE00003576069|ENSE00002329846|ENSE00000790945|ENSE00000869800		0	PF00615	MRAAAISTPKLDKMPGMFFSANPKELKGTTHSLLDDKMQKRRPKTFGMDMKAYLRSMIPHLESGMKSSKSKDVLSAAEVMQWSQSLEKLLANQTGQNVFGSFLKSEFSEENIEFWLACEDYKKTESDLLPCKAEEIYKAFVHSDAAKQINIDFRTRESTAKKIKAPTPTCFDEAQKVIYTLMEKDSYPRFLKSDIYLNLLNDLQANSLK	cytoplasmic
289	RGS1	CD8_C4-GZMK	CD8_C5-ZNF683	RGS1-205	RGS1-206	FALSE	FALSE	TRUE	TRUE							retained_intron	long_nc	192575775	ENSE00001909140|ENSE00003646056|ENSE00001901901|ENSE00001874819						retained_intron	long_nc	192575773	ENSE00002727213|ENSE00002354730
290	RGS1	CD8_C4-GZMK	CD8_C5-ZNF683	RGS1-201	RGS1-206	TRUE	TRUE	TRUE	TRUE							protein_coding	protein_coding	192575727	ENSE00000869799|ENSE00003576069|ENSE00002329846|ENSE00000790945|ENSE00000869800		0	PF00615	MRAAAISTPKLDKMPGMFFSANPKELKGTTHSLLDDKMQKRRPKTFGMDMKAYLRSMIPHLESGMKSSKSKDVLSAAEVMQWSQSLEKLLANQTGQNVFGSFLKSEFSEENIEFWLACEDYKKTESDLLPCKAEEIYKAFVHSDAAKQINIDFRTRESTAKKIKAPTPTCFDEAQKVIYTLMEKDSYPRFLKSDIYLNLLNDLQANSLK	cytoplasmic	retained_intron	long_nc	192575773	ENSE00002727213|ENSE00002354730
291	RGS1	CD8_C4-GZMK	CD8_C6-LAYN	RGS1-205	RGS1-201	TRUE	TRUE	TRUE	TRUE							retained_intron	long_nc	192575775	ENSE00001909140|ENSE00003646056|ENSE00001901901|ENSE00001874819						protein_coding	protein_coding	192575727	ENSE00000869799|ENSE00003576069|ENSE00002329846|ENSE00000790945|ENSE00000869800		0	PF00615	MRAAAISTPKLDKMPGMFFSANPKELKGTTHSLLDDKMQKRRPKTFGMDMKAYLRSMIPHLESGMKSSKSKDVLSAAEVMQWSQSLEKLLANQTGQNVFGSFLKSEFSEENIEFWLACEDYKKTESDLLPCKAEEIYKAFVHSDAAKQINIDFRTRESTAKKIKAPTPTCFDEAQKVIYTLMEKDSYPRFLKSDIYLNLLNDLQANSLK	cytoplasmic
292	RGS1	CD8_C5-ZNF683	CD8_C6-LAYN	RGS1-206	RGS1-201	TRUE	TRUE	TRUE	TRUE							retained_intron	long_nc	192575773	ENSE00002727213|ENSE00002354730						protein_coding	protein_coding	192575727	ENSE00000869799|ENSE00003576069|ENSE00002329846|ENSE00000790945|ENSE00000869800		0	PF00615	MRAAAISTPKLDKMPGMFFSANPKELKGTTHSLLDDKMQKRRPKTFGMDMKAYLRSMIPHLESGMKSSKSKDVLSAAEVMQWSQSLEKLLANQTGQNVFGSFLKSEFSEENIEFWLACEDYKKTESDLLPCKAEEIYKAFVHSDAAKQINIDFRTRESTAKKIKAPTPTCFDEAQKVIYTLMEKDSYPRFLKSDIYLNLLNDLQANSLK	cytoplasmic
293	RGS9	CD8_C3-CX3CR1	CD8_C5-ZNF683	RGS9-201	RGS9-202	FALSE	FALSE	TRUE	TRUE	FALSE	FALSE	FALSE	TRUE	FALSE	FALSE	protein_coding	protein_coding	65137474	ENSE00003513810|ENSE00003555768|ENSE00003513266|ENSE00003508908|ENSE00003671732|ENSE00003586605|ENSE00003498355|ENSE00003691363|ENSE00003623350|ENSE00003676332|ENSE00003621226|ENSE00003592332|ENSE00003677753|ENSE00003639539|ENSE00003589765|ENSE00003559838|ENSE00003516389|ENSE00002686743|ENSE00002712625		0	PF00610|PF00615|PF00631	MTIRHQGQQYRPRMAFLQKIEALVKDMQNPETGVRMQNQRVLVTSVPHAMTGSDVLQWIVQRLWISSLEAQNLGNFIVRYGYIYPLQDPKNLILKPDGSLYRFQTPYFWPTQQWPAEDTDYAIYLAKRNIKKKGILEEYEKENYNFLNQKMNYKWDFVIMQAKEQYRAGKERNKADRYALDCQEKAYWLVHRCPPGMDNVLDYGLDRVTNPNEVKVNQKQTVVAVKKEIMYYQQALMRSTVKSSVSLGGIVKYSEQFSSNDAIMSGCLPSNPWITDDTQFWDLNAKLVEIPTKMRVERWAFNFSELIRDPKGRQSFQYFLKKEFSGENLGFWEACEDLKYGDQSKVKEKAEEIYKLFLAPGARRWINIDGKTMDITVKGLKHPHRYVLDAAQTHIYMLMKKDSYARYLKSPIYKDMLAKAIEPQETTKKSSTLPFMRRHLRSSPSPVILRQLEEEAKAREAANTVDITQPGQHMAPSPHLTVYTGTCMPPSPSSPFSSSCRSPRKPFASPSRFIRRPSTTICPSPIRVALESSSGLEQKGECSGSMAPRGPSVTESSEASLDTSWPRSRPRAPPKARMALSFSRFLRRGCLASPVFARLSPKCPAVSHGRVQPLGDVGQQLPRLKSKRVANFFQIKMDVPTGSGTCLMDSEDAGTGESGDRATEKEVICPWESL	cytoplasmic	protein_coding	protein_coding	65137448	ENSE00003513810|ENSE00003555768|ENSE00003513266|ENSE00003508908|ENSE00003671732|ENSE00003586605|ENSE00003498355|ENSE00003623350|ENSE00003676332|ENSE00003621226|ENSE00003592332|ENSE00003677753|ENSE00003639539|ENSE00003589765|ENSE00003559838|ENSE00002733177|ENSE00003584770|ENSE00002701783		0	PF00610|PF00615|PF00631	MTIRHQGQQYRPRMAFLQKIEALVKDMQNPETGVRMQNQRVLVTSVPHAMTGSDVLQWIVQRLWISSLEAQNLGNFIVRYGYIYPLQDPKNLILKPDGSLYRFQTPYFWPTQQWPAEDTDYAIYLAKRNIKKKGILEEYEKENYNFLNQKMNYKWDFVIMQAKEQYRAGKERNKADRYALDCQEKAYWLVHRCPPGMDNVLDYGLDRVTNPNEVKKQTVVAVKKEIMYYQQALMRSTVKSSVSLGGIVKYSEQFSSNDAIMSGCLPSNPWITDDTQFWDLNAKLVEIPTKMRVERWAFNFSELIRDPKGRQSFQYFLKKEFSGENLGFWEACEDLKYGDQSKVKEKAEEIYKLFLAPGARRWINIDGKTMDITVKGLKHPHRYVLDAAQTHIYMLMKKDSYARYLKSPIYKDMLAKAIEPQETTKKSSTLPFMRRHLRSSPSPVILRQLEEEAKAREAANTVDITQPGQHMAPSPHLTVYTGTCMPPSPSSPFSSSCRSPRKPFASPSRFIRRPSTTICPSPIRVALESSSGLEQKGECSGSMAPRGPSVTESSEASLDTSWPRSRPRAPPKARMALSFSRFLRRGCLASPVFARLSPKCPAVSHGRVQPLGDVGQQLPRLKSKRVAK	cytoplasmic
294	RGS9	CD8_C3-CX3CR1	CD8_C5-ZNF683	RGS9-203	RGS9-202	FALSE	FALSE	TRUE	TRUE	FALSE	FALSE	FALSE	TRUE	FALSE	FALSE	protein_coding	protein_coding	65137469	ENSE00003513810|ENSE00003555768|ENSE00003513266|ENSE00003508908|ENSE00003671732|ENSE00003586605|ENSE00003498355|ENSE00003623350|ENSE00003676332|ENSE00003621226|ENSE00003592332|ENSE00003677753|ENSE00003639539|ENSE00003589765|ENSE00003559838|ENSE00003516389|ENSE00003584770|ENSE00001327122|ENSE00002711009		0	PF00610|PF00615|PF00631	MTIRHQGQQYRPRMAFLQKIEALVKDMQNPETGVRMQNQRVLVTSVPHAMTGSDVLQWIVQRLWISSLEAQNLGNFIVRYGYIYPLQDPKNLILKPDGSLYRFQTPYFWPTQQWPAEDTDYAIYLAKRNIKKKGILEEYEKENYNFLNQKMNYKWDFVIMQAKEQYRAGKERNKADRYALDCQEKAYWLVHRCPPGMDNVLDYGLDRVTNPNEVKKQTVVAVKKEIMYYQQALMRSTVKSSVSLGGIVKYSEQFSSNDAIMSGCLPSNPWITDDTQFWDLNAKLVEIPTKMRVERWAFNFSELIRDPKGRQSFQYFLKKEFSGENLGFWEACEDLKYGDQSKVKEKAEEIYKLFLAPGARRWINIDGKTMDITVKGLKHPHRYVLDAAQTHIYMLMKKDSYARYLKSPIYKDMLAKAIEPQETTKKSSTLPFMRRHLRSSPSPVILRQLEEEAKAREAANTVDITQPGQHMAPSPHLTVYTGTCMPPSPSSPFSSSCRSPRKPFASPSRFIRRPSTTICPSPIRVALESSSGLEQKGECSGSMAPRGPSVTESSEASLDTSWPRSRPRAPPKARMALSFSRFLRRGCLASPVFARLSPKCPAVSHGRVQPLGDVGQQLPRLKSKRVANFFQIKMDVPTGSGTCLMDSEDAGTGESGDRATEKEVICPWESL	cytoplasmic	protein_coding	protein_coding	65137448	ENSE00003513810|ENSE00003555768|ENSE00003513266|ENSE00003508908|ENSE00003671732|ENSE00003586605|ENSE00003498355|ENSE00003623350|ENSE00003676332|ENSE00003621226|ENSE00003592332|ENSE00003677753|ENSE00003639539|ENSE00003589765|ENSE00003559838|ENSE00002733177|ENSE00003584770|ENSE00002701783		0	PF00610|PF00615|PF00631	MTIRHQGQQYRPRMAFLQKIEALVKDMQNPETGVRMQNQRVLVTSVPHAMTGSDVLQWIVQRLWISSLEAQNLGNFIVRYGYIYPLQDPKNLILKPDGSLYRFQTPYFWPTQQWPAEDTDYAIYLAKRNIKKKGILEEYEKENYNFLNQKMNYKWDFVIMQAKEQYRAGKERNKADRYALDCQEKAYWLVHRCPPGMDNVLDYGLDRVTNPNEVKKQTVVAVKKEIMYYQQALMRSTVKSSVSLGGIVKYSEQFSSNDAIMSGCLPSNPWITDDTQFWDLNAKLVEIPTKMRVERWAFNFSELIRDPKGRQSFQYFLKKEFSGENLGFWEACEDLKYGDQSKVKEKAEEIYKLFLAPGARRWINIDGKTMDITVKGLKHPHRYVLDAAQTHIYMLMKKDSYARYLKSPIYKDMLAKAIEPQETTKKSSTLPFMRRHLRSSPSPVILRQLEEEAKAREAANTVDITQPGQHMAPSPHLTVYTGTCMPPSPSSPFSSSCRSPRKPFASPSRFIRRPSTTICPSPIRVALESSSGLEQKGECSGSMAPRGPSVTESSEASLDTSWPRSRPRAPPKARMALSFSRFLRRGCLASPVFARLSPKCPAVSHGRVQPLGDVGQQLPRLKSKRVAK	cytoplasmic
295	RIPOR2	CD8_C1-LEF1	CD8_C2-CD28	RIPOR2-206	RIPOR2-208	TRUE	TRUE	TRUE	TRUE							protein_coding	protein_coding	24910711	ENSE00003581358|ENSE00003804728|ENSE00003807480|ENSE00003808079|ENSE00003806170|ENSE00003803611|ENSE00003803719|ENSE00003802235|ENSE00003811373|ENSE00003807097|ENSE00003805074|ENSE00003807152|ENSE00000928835|ENSE00000928834|ENSE00003521235|ENSE00003462340|ENSE00000928831|ENSE00000928830|ENSE00000928829|ENSE00000928826|ENSE00003816234|ENSE00003817565		0	PF15903	MLVGSQSFSPGGPNGIIRSQSFAGFSGLQERRSRCNSFIENSSALKKPQAKLKKMHNLGHKNNNPPKEPQPKRVEEVYRALKNGLDEYLEVHQTELDKLTAQLKDMKRNSRLGVLYDLDKQIKTIERYMRRLEFHISKVDELYEAYCIQRRLQDGASKMKQAFATSPASKAARESLTEINRSFKEYTENMCTIEVELENLLGEFSIKMKGLAGFARLCPGDQYEIFMKYGRQRWKLKGKIEVNGKQSWDGEETVFLPLIVGFISIKVTELKGLATHILVGSVTCETKELFAARPQVVAVDINDLGTIKLNLEITWYPFDVEDMTASSGAGNKAAALQRRMSMYSQGTPETPTFKDHSFFSNLPDDIFENGKAAEEKMPLSLSFSDLPNGDCALTSHSTGSPSNSTNPEITITPAEFNLSSLASQNEGMDDTSSASSRNSLGEGQEPKSHLKEEDPEEPRKPASAPSEACRRQSSGAGAEHLFLENDVAEALLQESEEASELKPVELDTSEGNITKQLVKRLTSAEVPMATDRLLSEGSVGGESEGCRSFLDGSLEDAFNGLLLALEPHKEQYKEFQDLNQEVMNLDDILKCKPAVSRSRSSSLSLTVESALESFDFLNTSDFDEEEDGDEVCNVGGGADSVFSDTETEKHSYRSVHPEARGHLSEALTEDTGVGTSVAGSPLPLTTGNESLDITIVRHLQYCTQLVQQIVFSSKTPFVARSLLEKLSRQIQVMEKLAAVSDENIGNISSVVEAIPEFHKKLSLLSFWTKCCSPVGVYHSPADRVMKQLEASFARTVNKEYPGLADPVFRTLVSQILDRAEPLLSSSLSSEVVTVFQYYSYFTSHGVSDLESYLSQLARQVSMVQTLQSLRDEKLLQTMSDLAPSNLLAQQEVLRTLALLLTREDNEVSEAVTLYLAAASKNQHFREKALLYYCEALTKTNLQLQKAACLALKILEATESIKMLVTLCQSDTEEIRNVASETLLSLGEDGRLAYEQLDKFPRDCVKVGGRHGTEVATAF	cytoplasmic	processed_transcript	long_nc	25042170	ENSE00003700660|ENSE00003699174|ENSE00003698273
296	RIPOR2	CD8_C1-LEF1	CD8_C5-ZNF683	RIPOR2-206	RIPOR2-205	FALSE	FALSE	TRUE	TRUE	FALSE	FALSE	FALSE	TRUE	FALSE	FALSE	protein_coding	protein_coding	24910711	ENSE00003581358|ENSE00003804728|ENSE00003807480|ENSE00003808079|ENSE00003806170|ENSE00003803611|ENSE00003803719|ENSE00003802235|ENSE00003811373|ENSE00003807097|ENSE00003805074|ENSE00003807152|ENSE00000928835|ENSE00000928834|ENSE00003521235|ENSE00003462340|ENSE00000928831|ENSE00000928830|ENSE00000928829|ENSE00000928826|ENSE00003816234|ENSE00003817565		0	PF15903	MLVGSQSFSPGGPNGIIRSQSFAGFSGLQERRSRCNSFIENSSALKKPQAKLKKMHNLGHKNNNPPKEPQPKRVEEVYRALKNGLDEYLEVHQTELDKLTAQLKDMKRNSRLGVLYDLDKQIKTIERYMRRLEFHISKVDELYEAYCIQRRLQDGASKMKQAFATSPASKAARESLTEINRSFKEYTENMCTIEVELENLLGEFSIKMKGLAGFARLCPGDQYEIFMKYGRQRWKLKGKIEVNGKQSWDGEETVFLPLIVGFISIKVTELKGLATHILVGSVTCETKELFAARPQVVAVDINDLGTIKLNLEITWYPFDVEDMTASSGAGNKAAALQRRMSMYSQGTPETPTFKDHSFFSNLPDDIFENGKAAEEKMPLSLSFSDLPNGDCALTSHSTGSPSNSTNPEITITPAEFNLSSLASQNEGMDDTSSASSRNSLGEGQEPKSHLKEEDPEEPRKPASAPSEACRRQSSGAGAEHLFLENDVAEALLQESEEASELKPVELDTSEGNITKQLVKRLTSAEVPMATDRLLSEGSVGGESEGCRSFLDGSLEDAFNGLLLALEPHKEQYKEFQDLNQEVMNLDDILKCKPAVSRSRSSSLSLTVESALESFDFLNTSDFDEEEDGDEVCNVGGGADSVFSDTETEKHSYRSVHPEARGHLSEALTEDTGVGTSVAGSPLPLTTGNESLDITIVRHLQYCTQLVQQIVFSSKTPFVARSLLEKLSRQIQVMEKLAAVSDENIGNISSVVEAIPEFHKKLSLLSFWTKCCSPVGVYHSPADRVMKQLEASFARTVNKEYPGLADPVFRTLVSQILDRAEPLLSSSLSSEVVTVFQYYSYFTSHGVSDLESYLSQLARQVSMVQTLQSLRDEKLLQTMSDLAPSNLLAQQEVLRTLALLLTREDNEVSEAVTLYLAAASKNQHFREKALLYYCEALTKTNLQLQKAACLALKILEATESIKMLVTLCQSDTEEIRNVASETLLSLGEDGRLAYEQLDKFPRDCVKVGGRHGTEVATAF	cytoplasmic	protein_coding	protein_coding	25042018	ENSE00003804728|ENSE00003807480|ENSE00003808079|ENSE00003806170|ENSE00003803611|ENSE00003803719|ENSE00003802235|ENSE00003811373|ENSE00003807097|ENSE00003805074|ENSE00003807152|ENSE00003808848|ENSE00002073110|ENSE00003800199		0	PF15903	MVLPSRLHWIRNRPWRDRIRRRQLNRLPTRLPEIMLVGSQSFSPGGPNGIIRSQSFAGFSGLQERRSRCNSFIENSSALKKPQAKLKKMHNLGHKNNNPPKEPQPKRVEEVYRALKNGLDEYLEVHQTELDKLTAQLKDMKRNSRLGVLYDLDKQIKTIERYMRRLEFHISKVDELYEAYCIQRRLQDGASKMKQAFATSPASKAARESLTEINRSFKEYTENMCTIEVELENLLGEFSIKMKGLAGFARLCPGDQYEIFMKYGRQRWKLKGKIEVNGKQSWDGEETVFLPLIVGFISIKVTELKGLATHILVGSVTCETKELFAARPQVVAVDINDLGTIKLNLEITWYPFDVEDMTASSGAGNKAAALQRRMSMYSQGTPETPTFKDHSFFSNLPDDIFENGKAAEEKMPLSLSFSDLPNGDCALTSHSTGSPSNSTNPEITITPAEFNLSSLASQNEGMDDTSSASSRNSLGEGQEPKSHLKEEDPEEPRKPASAPSEACRRQSSGAGAEHLFLENDVAEALLQESEEASELKPVELDTSEGNITKQLVKRLTSAEVPMATDRLLSEGSVGGESEGCRSFLDGSLEDAFNGLLLALEPHKEQYKEFQDLNQEVMNLDDILKDAKHLDDQKLNGAASWTEITEGE	cytoplasmic
297	RIPOR2	CD8_C1-LEF1	CD8_C5-ZNF683	RIPOR2-208	RIPOR2-205	TRUE	TRUE	TRUE	TRUE							processed_transcript	long_nc	25042170	ENSE00003700660|ENSE00003699174|ENSE00003698273						protein_coding	protein_coding	25042018	ENSE00003804728|ENSE00003807480|ENSE00003808079|ENSE00003806170|ENSE00003803611|ENSE00003803719|ENSE00003802235|ENSE00003811373|ENSE00003807097|ENSE00003805074|ENSE00003807152|ENSE00003808848|ENSE00002073110|ENSE00003800199		0	PF15903	MVLPSRLHWIRNRPWRDRIRRRQLNRLPTRLPEIMLVGSQSFSPGGPNGIIRSQSFAGFSGLQERRSRCNSFIENSSALKKPQAKLKKMHNLGHKNNNPPKEPQPKRVEEVYRALKNGLDEYLEVHQTELDKLTAQLKDMKRNSRLGVLYDLDKQIKTIERYMRRLEFHISKVDELYEAYCIQRRLQDGASKMKQAFATSPASKAARESLTEINRSFKEYTENMCTIEVELENLLGEFSIKMKGLAGFARLCPGDQYEIFMKYGRQRWKLKGKIEVNGKQSWDGEETVFLPLIVGFISIKVTELKGLATHILVGSVTCETKELFAARPQVVAVDINDLGTIKLNLEITWYPFDVEDMTASSGAGNKAAALQRRMSMYSQGTPETPTFKDHSFFSNLPDDIFENGKAAEEKMPLSLSFSDLPNGDCALTSHSTGSPSNSTNPEITITPAEFNLSSLASQNEGMDDTSSASSRNSLGEGQEPKSHLKEEDPEEPRKPASAPSEACRRQSSGAGAEHLFLENDVAEALLQESEEASELKPVELDTSEGNITKQLVKRLTSAEVPMATDRLLSEGSVGGESEGCRSFLDGSLEDAFNGLLLALEPHKEQYKEFQDLNQEVMNLDDILKDAKHLDDQKLNGAASWTEITEGE	cytoplasmic
298	RIPOR2	CD8_C2-CD28	CD8_C3-CX3CR1	RIPOR2-208	RIPOR2-206	TRUE	TRUE	TRUE	TRUE							processed_transcript	long_nc	25042170	ENSE00003700660|ENSE00003699174|ENSE00003698273						protein_coding	protein_coding	24910711	ENSE00003581358|ENSE00003804728|ENSE00003807480|ENSE00003808079|ENSE00003806170|ENSE00003803611|ENSE00003803719|ENSE00003802235|ENSE00003811373|ENSE00003807097|ENSE00003805074|ENSE00003807152|ENSE00000928835|ENSE00000928834|ENSE00003521235|ENSE00003462340|ENSE00000928831|ENSE00000928830|ENSE00000928829|ENSE00000928826|ENSE00003816234|ENSE00003817565		0	PF15903	MLVGSQSFSPGGPNGIIRSQSFAGFSGLQERRSRCNSFIENSSALKKPQAKLKKMHNLGHKNNNPPKEPQPKRVEEVYRALKNGLDEYLEVHQTELDKLTAQLKDMKRNSRLGVLYDLDKQIKTIERYMRRLEFHISKVDELYEAYCIQRRLQDGASKMKQAFATSPASKAARESLTEINRSFKEYTENMCTIEVELENLLGEFSIKMKGLAGFARLCPGDQYEIFMKYGRQRWKLKGKIEVNGKQSWDGEETVFLPLIVGFISIKVTELKGLATHILVGSVTCETKELFAARPQVVAVDINDLGTIKLNLEITWYPFDVEDMTASSGAGNKAAALQRRMSMYSQGTPETPTFKDHSFFSNLPDDIFENGKAAEEKMPLSLSFSDLPNGDCALTSHSTGSPSNSTNPEITITPAEFNLSSLASQNEGMDDTSSASSRNSLGEGQEPKSHLKEEDPEEPRKPASAPSEACRRQSSGAGAEHLFLENDVAEALLQESEEASELKPVELDTSEGNITKQLVKRLTSAEVPMATDRLLSEGSVGGESEGCRSFLDGSLEDAFNGLLLALEPHKEQYKEFQDLNQEVMNLDDILKCKPAVSRSRSSSLSLTVESALESFDFLNTSDFDEEEDGDEVCNVGGGADSVFSDTETEKHSYRSVHPEARGHLSEALTEDTGVGTSVAGSPLPLTTGNESLDITIVRHLQYCTQLVQQIVFSSKTPFVARSLLEKLSRQIQVMEKLAAVSDENIGNISSVVEAIPEFHKKLSLLSFWTKCCSPVGVYHSPADRVMKQLEASFARTVNKEYPGLADPVFRTLVSQILDRAEPLLSSSLSSEVVTVFQYYSYFTSHGVSDLESYLSQLARQVSMVQTLQSLRDEKLLQTMSDLAPSNLLAQQEVLRTLALLLTREDNEVSEAVTLYLAAASKNQHFREKALLYYCEALTKTNLQLQKAACLALKILEATESIKMLVTLCQSDTEEIRNVASETLLSLGEDGRLAYEQLDKFPRDCVKVGGRHGTEVATAF	cytoplasmic
299	RIPOR2	CD8_C2-CD28	CD8_C5-ZNF683	RIPOR2-208	RIPOR2-205	TRUE	TRUE	TRUE	TRUE							processed_transcript	long_nc	25042170	ENSE00003700660|ENSE00003699174|ENSE00003698273						protein_coding	protein_coding	25042018	ENSE00003804728|ENSE00003807480|ENSE00003808079|ENSE00003806170|ENSE00003803611|ENSE00003803719|ENSE00003802235|ENSE00003811373|ENSE00003807097|ENSE00003805074|ENSE00003807152|ENSE00003808848|ENSE00002073110|ENSE00003800199		0	PF15903	MVLPSRLHWIRNRPWRDRIRRRQLNRLPTRLPEIMLVGSQSFSPGGPNGIIRSQSFAGFSGLQERRSRCNSFIENSSALKKPQAKLKKMHNLGHKNNNPPKEPQPKRVEEVYRALKNGLDEYLEVHQTELDKLTAQLKDMKRNSRLGVLYDLDKQIKTIERYMRRLEFHISKVDELYEAYCIQRRLQDGASKMKQAFATSPASKAARESLTEINRSFKEYTENMCTIEVELENLLGEFSIKMKGLAGFARLCPGDQYEIFMKYGRQRWKLKGKIEVNGKQSWDGEETVFLPLIVGFISIKVTELKGLATHILVGSVTCETKELFAARPQVVAVDINDLGTIKLNLEITWYPFDVEDMTASSGAGNKAAALQRRMSMYSQGTPETPTFKDHSFFSNLPDDIFENGKAAEEKMPLSLSFSDLPNGDCALTSHSTGSPSNSTNPEITITPAEFNLSSLASQNEGMDDTSSASSRNSLGEGQEPKSHLKEEDPEEPRKPASAPSEACRRQSSGAGAEHLFLENDVAEALLQESEEASELKPVELDTSEGNITKQLVKRLTSAEVPMATDRLLSEGSVGGESEGCRSFLDGSLEDAFNGLLLALEPHKEQYKEFQDLNQEVMNLDDILKDAKHLDDQKLNGAASWTEITEGE	cytoplasmic
300	RIPOR2	CD8_C3-CX3CR1	CD8_C5-ZNF683	RIPOR2-206	RIPOR2-205	FALSE	FALSE	TRUE	TRUE	FALSE	FALSE	FALSE	TRUE	FALSE	FALSE	protein_coding	protein_coding	24910711	ENSE00003581358|ENSE00003804728|ENSE00003807480|ENSE00003808079|ENSE00003806170|ENSE00003803611|ENSE00003803719|ENSE00003802235|ENSE00003811373|ENSE00003807097|ENSE00003805074|ENSE00003807152|ENSE00000928835|ENSE00000928834|ENSE00003521235|ENSE00003462340|ENSE00000928831|ENSE00000928830|ENSE00000928829|ENSE00000928826|ENSE00003816234|ENSE00003817565		0	PF15903	MLVGSQSFSPGGPNGIIRSQSFAGFSGLQERRSRCNSFIENSSALKKPQAKLKKMHNLGHKNNNPPKEPQPKRVEEVYRALKNGLDEYLEVHQTELDKLTAQLKDMKRNSRLGVLYDLDKQIKTIERYMRRLEFHISKVDELYEAYCIQRRLQDGASKMKQAFATSPASKAARESLTEINRSFKEYTENMCTIEVELENLLGEFSIKMKGLAGFARLCPGDQYEIFMKYGRQRWKLKGKIEVNGKQSWDGEETVFLPLIVGFISIKVTELKGLATHILVGSVTCETKELFAARPQVVAVDINDLGTIKLNLEITWYPFDVEDMTASSGAGNKAAALQRRMSMYSQGTPETPTFKDHSFFSNLPDDIFENGKAAEEKMPLSLSFSDLPNGDCALTSHSTGSPSNSTNPEITITPAEFNLSSLASQNEGMDDTSSASSRNSLGEGQEPKSHLKEEDPEEPRKPASAPSEACRRQSSGAGAEHLFLENDVAEALLQESEEASELKPVELDTSEGNITKQLVKRLTSAEVPMATDRLLSEGSVGGESEGCRSFLDGSLEDAFNGLLLALEPHKEQYKEFQDLNQEVMNLDDILKCKPAVSRSRSSSLSLTVESALESFDFLNTSDFDEEEDGDEVCNVGGGADSVFSDTETEKHSYRSVHPEARGHLSEALTEDTGVGTSVAGSPLPLTTGNESLDITIVRHLQYCTQLVQQIVFSSKTPFVARSLLEKLSRQIQVMEKLAAVSDENIGNISSVVEAIPEFHKKLSLLSFWTKCCSPVGVYHSPADRVMKQLEASFARTVNKEYPGLADPVFRTLVSQILDRAEPLLSSSLSSEVVTVFQYYSYFTSHGVSDLESYLSQLARQVSMVQTLQSLRDEKLLQTMSDLAPSNLLAQQEVLRTLALLLTREDNEVSEAVTLYLAAASKNQHFREKALLYYCEALTKTNLQLQKAACLALKILEATESIKMLVTLCQSDTEEIRNVASETLLSLGEDGRLAYEQLDKFPRDCVKVGGRHGTEVATAF	cytoplasmic	protein_coding	protein_coding	25042018	ENSE00003804728|ENSE00003807480|ENSE00003808079|ENSE00003806170|ENSE00003803611|ENSE00003803719|ENSE00003802235|ENSE00003811373|ENSE00003807097|ENSE00003805074|ENSE00003807152|ENSE00003808848|ENSE00002073110|ENSE00003800199		0	PF15903	MVLPSRLHWIRNRPWRDRIRRRQLNRLPTRLPEIMLVGSQSFSPGGPNGIIRSQSFAGFSGLQERRSRCNSFIENSSALKKPQAKLKKMHNLGHKNNNPPKEPQPKRVEEVYRALKNGLDEYLEVHQTELDKLTAQLKDMKRNSRLGVLYDLDKQIKTIERYMRRLEFHISKVDELYEAYCIQRRLQDGASKMKQAFATSPASKAARESLTEINRSFKEYTENMCTIEVELENLLGEFSIKMKGLAGFARLCPGDQYEIFMKYGRQRWKLKGKIEVNGKQSWDGEETVFLPLIVGFISIKVTELKGLATHILVGSVTCETKELFAARPQVVAVDINDLGTIKLNLEITWYPFDVEDMTASSGAGNKAAALQRRMSMYSQGTPETPTFKDHSFFSNLPDDIFENGKAAEEKMPLSLSFSDLPNGDCALTSHSTGSPSNSTNPEITITPAEFNLSSLASQNEGMDDTSSASSRNSLGEGQEPKSHLKEEDPEEPRKPASAPSEACRRQSSGAGAEHLFLENDVAEALLQESEEASELKPVELDTSEGNITKQLVKRLTSAEVPMATDRLLSEGSVGGESEGCRSFLDGSLEDAFNGLLLALEPHKEQYKEFQDLNQEVMNLDDILKDAKHLDDQKLNGAASWTEITEGE	cytoplasmic
301	RIPOR2	CD8_C3-CX3CR1	CD8_C5-ZNF683	RIPOR2-208	RIPOR2-205	TRUE	TRUE	TRUE	TRUE							processed_transcript	long_nc	25042170	ENSE00003700660|ENSE00003699174|ENSE00003698273						protein_coding	protein_coding	25042018	ENSE00003804728|ENSE00003807480|ENSE00003808079|ENSE00003806170|ENSE00003803611|ENSE00003803719|ENSE00003802235|ENSE00003811373|ENSE00003807097|ENSE00003805074|ENSE00003807152|ENSE00003808848|ENSE00002073110|ENSE00003800199		0	PF15903	MVLPSRLHWIRNRPWRDRIRRRQLNRLPTRLPEIMLVGSQSFSPGGPNGIIRSQSFAGFSGLQERRSRCNSFIENSSALKKPQAKLKKMHNLGHKNNNPPKEPQPKRVEEVYRALKNGLDEYLEVHQTELDKLTAQLKDMKRNSRLGVLYDLDKQIKTIERYMRRLEFHISKVDELYEAYCIQRRLQDGASKMKQAFATSPASKAARESLTEINRSFKEYTENMCTIEVELENLLGEFSIKMKGLAGFARLCPGDQYEIFMKYGRQRWKLKGKIEVNGKQSWDGEETVFLPLIVGFISIKVTELKGLATHILVGSVTCETKELFAARPQVVAVDINDLGTIKLNLEITWYPFDVEDMTASSGAGNKAAALQRRMSMYSQGTPETPTFKDHSFFSNLPDDIFENGKAAEEKMPLSLSFSDLPNGDCALTSHSTGSPSNSTNPEITITPAEFNLSSLASQNEGMDDTSSASSRNSLGEGQEPKSHLKEEDPEEPRKPASAPSEACRRQSSGAGAEHLFLENDVAEALLQESEEASELKPVELDTSEGNITKQLVKRLTSAEVPMATDRLLSEGSVGGESEGCRSFLDGSLEDAFNGLLLALEPHKEQYKEFQDLNQEVMNLDDILKDAKHLDDQKLNGAASWTEITEGE	cytoplasmic
302	RPE	CD8_C3-CX3CR1	CD8_C6-LAYN	RPE-205	RPE-202	FALSE	FALSE	TRUE	TRUE	FALSE	FALSE	FALSE	TRUE	FALSE	FALSE	protein_coding	protein_coding	210002642	ENSE00001582404|ENSE00001583054|ENSE00003584324|ENSE00003582259|ENSE00001779214|ENSE00001596961|ENSE00003405100		0	PF00834	MHMMVSKPEQWVKPMAVAGANQYTFHLEATENPGALIKDIRENGMKVGLAIKPGTSVEYLAPWANQIDMALVMTVEPGFGGQKFMEDMMPKVHWLRTQFPSLDIEVDGGVGPDTVHKCAEPFGRSLSFTALEVRNFSKIRN	cytoplasmic	protein_coding	protein_coding	210002565	ENSE00001910227|ENSE00003528033|ENSE00003674772|ENSE00001582404|ENSE00001583054|ENSE00001750311		0	PF00834	MASGCKIGPSILNSDLANLGAECLRMLDSGADYLHLDVMDGHFVPNITFGHPVVESLRKQLGQDPFFDMHMMVSKPEQWVKPMAVAGANQYTFHLEATENPGALIKDIRENGMKVGLAIKPGTSVEYLAPWANQIDMALVMTVEPGFGGQKFMEDMMPKVHWLRTQFPSLDIEVDGGVGPDTVHKCAEAGANMIVSGSAIMRSEDPRSVINLLRNVCSEAAQKRSLDR	cytoplasmic
303	RPS24	CD8_C1-LEF1	CD8_C6-LAYN	RPS24-213	RPS24-203	TRUE	TRUE	TRUE	TRUE							retained_intron	long_nc	78033863	ENSE00001888993|ENSE00003559050|ENSE00003522066|ENSE00003598269|ENSE00003819525						protein_coding	protein_coding	78033760	ENSE00003510001|ENSE00003672081|ENSE00003647782|ENSE00001457616|ENSE00001722582|ENSE00001651742		0	PF01282	MNDTVTIRTRKFMTNRLLQRKQMVIDVLHPGKATVPKTEIREKLAKMYKTTPDVIFVFGFRTHFGGGKTTGFGMIYDSLDYAKKNEPKHRLARHGLYEKKKTSRKQRKERKNRMKKVRGTAKANVGAGKKQ	cytoplasmic
304	RPS27	CD8_C1-LEF1	CD8_C3-CX3CR1	RPS27-204	RPS27-202	FALSE	FALSE	TRUE	TRUE							retained_intron	long_nc	153990763	ENSE00001883360|ENSE00003636239|ENSE00003579290|ENSE00001919315						retained_intron	long_nc	153990762	ENSE00001638262|ENSE00001840955
305	RPTOR	CD8_C1-LEF1	CD8_C3-CX3CR1	RPTOR-209	RPTOR-201	TRUE	TRUE	TRUE	TRUE							processed_transcript	long_nc	80743287	ENSE00003547389|ENSE00003474316|ENSE00003682353|ENSE00003530011|ENSE00003636578|ENSE00003568678|ENSE00003593716|ENSE00003460370|ENSE00003463553|ENSE00003671227|ENSE00003676088|ENSE00003678855|ENSE00003504706|ENSE00003650202|ENSE00003555961|ENSE00003499040|ENSE00002675202|ENSE00003508262|ENSE00003515298|ENSE00003579921|ENSE00003562260|ENSE00003482114|ENSE00003678047|ENSE00003598024|ENSE00003487977|ENSE00003515475|ENSE00003679394|ENSE00003494746|ENSE00003562086|ENSE00002670136						protein_coding	protein_coding	80545268	ENSE00003600942|ENSE00003483507|ENSE00003677706|ENSE00003499934|ENSE00003601106|ENSE00003599440|ENSE00003600122|ENSE00002682664|ENSE00003493588|ENSE00003577292|ENSE00003646253|ENSE00003625180|ENSE00003575959|ENSE00003597418|ENSE00003564222|ENSE00003537546|ENSE00003553829|ENSE00003635125|ENSE00003633181|ENSE00003489805|ENSE00003617611|ENSE00003594388|ENSE00003672271|ENSE00003562918|ENSE00003674502|ENSE00003532542|ENSE00003597854|ENSE00003655832|ENSE00003685592|ENSE00003602199|ENSE00003620036|ENSE00003464850|ENSE00003640136|ENSE00002671583		0	PF00400|PF02985|PF14538	MESEMLQSPLLGLGEEDEADLTDWNLPLAFMKKRHCEKIEGSKSLAQSWRMKDRMKTVSVALVLCLNVGVDPPDVVKTTPCARLECWIDPLSMGPQKALETIGANLQKQYENWQPRARYKQSLDPTVDEVKKLCTSLRRNAKEERVLFHYNGHGVPRPTVNGEVWVFNKNYTQYIPLSIYDLQTWMGSPSIFVYDCSNAGLIVKSFKQFALQREQELEVAAINPNHPLAQMPLPPSMKNCIQLAACEATELLPMIPDLPADLFTSCLTTPIKIALRWFCMQKCVSLVPGVTLDLIEKIPGRLNDRRTPLGELNWIFTAITDTIAWNVLPRDLFQKLFRQDLLVASLFRNFLLAERIMRSYNCTPVSSPRLPPTYMHAMWQAWDLAVDICLSQLPTIIEEGTAFRHSPFFAEQLTAFQVWLTMGVENRNPPEQLPIVLQVLLSQVHRLRALDLLGRFLDLGPWAVSLALSVGIFPYVLKLLQSSARELRPLLVFIWAKILAVDSSCQADLVKDNGHKYFLSVLADPYMPAEHRTMTAFILAVIVNSYHTGQEACLQGNLIAICLEQLNDPHPLLRQWVAICLGRIWQNFDSARWCGVRDSAHEKLYSLLSDPIPEVRCAAVFALGTFVGNSAERTDHSTTIDHNVAMMLAQLVSDGSPMVRKELVVALSHLVVQYESNFCTVALQFIEEEKNYALPSPATTEGGSLTPVRDSPCTPRLRSVSSYGNIRAVATARSLNKSLQNLSLTEESGGAVAFSPGNLSTSSSASSTLGSPENEEHILSFETIDKMRRASSYSSLNSLIGVSFNSVYTQIWRVLLHLAADPYPEVSDVAMKVLNSIAYKATVNARPQRVLDTSSLTQSAPASPTNKGVHIHQAGGSPPASSTSSSSLTNDVAKQPVSRDLPSGRPGTTGPAGAQYTPHSHQFPRTRKMFDKGPEQTADDADDAAGHKSFISATVQTGFCDWSARYFAQPVMKIPEEHDLESQIRKEREWRFLRNSRVRRQAQQVIQKGITRLDDQIFLNRNPGVPSVVKFHPFTPCIAVADKDSICFWDWEKGEKLDYFHNGNPRYTRVTAMEYLNGQDCSLLLTATDDGAIRVWKNFADLEKNPEMVTAWQGLSDMLPTTRGAGMVVDWEQETGLLMSSGDVRIVRIWDTDREMKVQDIPTGADSCVTSLSCDSHRSLIVAGLGDGSIRVYDRRMALSECRVMTYREHTAWVVKASLQKRPDGHIVSVSVNGDVRIFDPRMPESVNVLQIVKGLTALDIHPQADLIACGSVNQFTAIYNSSGELINNIKYYDGFMGQRVGAISCLAFHPHWPHLAVGSNDYYISVYSVEKRVR	cytoplasmic
306	RTN4	CD8_C1-LEF1	CD8_C3-CX3CR1	RTN4-205	RTN4-201	FALSE	FALSE	TRUE	TRUE	FALSE	FALSE	FALSE	TRUE	FALSE	FALSE	protein_coding	protein_coding	55010449	ENSE00001518992|ENSE00001330486|ENSE00003671987|ENSE00000809957|ENSE00000809956|ENSE00003581476|ENSE00003740112		2	PF02453	MDGQKKNWKDKVVDLLYWRDIKKTGVVFGASLFLLLSLTVFSIVSVTAYIALALLSVTISFRIYKGVIQAIQKSDEGHPFRAYLESEVAISEELVQKYSNSALGHVNCTIKELRRLFLVDDLVDSLKFAVLMWVFTYVGALFNGLTLLILALISLFSVPVIYERHQAQIDHYLGLANKNVKDAMAKIQAKIPGLKRKAE	membrane	protein_coding	protein_coding	55050544	ENSE00001330486|ENSE00003671987|ENSE00000809957|ENSE00000809956|ENSE00003581476|ENSE00001555275|ENSE00001330411		2	PF02453	MEDLDQSPLVSSSDSPPRPQPAFKYQFVREPEDEEEEEEEEEEDEDEDLEELEVLERKPAAGLSAAPVPTAPAAGAPLMDFGNDFVPPAPRGPLPAAPPVAPERQPSWDPSPVSSTVPAPSPLSAAAVSPSKLPEDDEPPARPPPPPPASVSPQAEPVWTPPAPAPAAPPSTPAAPKRRGSSGSVVVDLLYWRDIKKTGVVFGASLFLLLSLTVFSIVSVTAYIALALLSVTISFRIYKGVIQAIQKSDEGHPFRAYLESEVAISEELVQKYSNSALGHVNCTIKELRRLFLVDDLVDSLKFAVLMWVFTYVGALFNGLTLLILALISLFSVPVIYERHQAQIDHYLGLANKNVKDAMAKIQAKIPGLKRKAE	membrane
307	RUNX2	CD8_C1-LEF1	CD8_C5-ZNF683	RUNX2-209	RUNX2-201	TRUE	FALSE	TRUE	TRUE	FALSE	FALSE		TRUE	FALSE		nonsense_mediated_decay	protein_coding	45328157	ENSE00001933660|ENSE00003472894|ENSE00003676933|ENSE00003677265|ENSE00003467867|ENSE00003665091|ENSE00003464324|ENSE00001893907		0		MASNSLFSTVTPCQQNFFWGGSPRRGTRWDCGYCHGG	cytoplasmic	protein_coding	protein_coding	45422485	ENSE00003506726|ENSE00003586560|ENSE00003512100|ENSE00003658935|ENSE00003596622|ENSE00002495651|ENSE00002669078		0	PF00853|PF08504	MRIPVDPSTSRRFSPPSSSLQPGKMSDVSPVVAAQQQQQQQQQQQQQQQQQQQQQQQEAAAAAAAAAAAAAAAAAVPRLRPPHDNRTMVEIIADHPAELVRTDSPNFLCSVLPSHWRCNKTLPVAFKVVALGEVPDGTVVTVMAGNDENYSAELRNASAVMKNQVARFNDLRFVGRSGRGKSFTLTITVFTNPPQVATYHRAIKVTVDGPREPRRHRQKLDDSKPSLFSDRLSDLGRIPHPSMRVGVPPQNPRPSLNSAPSPFNPQGQSQITDPRQAQSSPPWSYDQSYPSYLSQMTSPSIHSTTPLSSTRGTGLPAITDVPRRISDDDTATSDFCLWPSTLSKKSQAGASELGPFSDPRQFPSISSLTESRFSNPRMHYPATFTYTPPVTSGMSLGMSATTHYHTYLPPPYPGSSQSQSGPFQTSSTPYLYYGTSSGSYQFPMVPGGDRSPSRMLPPCTTTSNGSTLLNPNLPNQNDGVDADGSHSSSPTVLNSSGRMDESVWRPY	cytoplasmic
308	RUNX2	CD8_C1-LEF1	CD8_C5-ZNF683	RUNX2-209	RUNX2-202	TRUE	FALSE	TRUE	TRUE	FALSE	FALSE		TRUE	FALSE		nonsense_mediated_decay	protein_coding	45328157	ENSE00001933660|ENSE00003472894|ENSE00003676933|ENSE00003677265|ENSE00003467867|ENSE00003665091|ENSE00003464324|ENSE00001893907		0		MASNSLFSTVTPCQQNFFWGGSPRRGTRWDCGYCHGG	cytoplasmic	protein_coding	protein_coding	45328317	ENSE00003472894|ENSE00001370319|ENSE00003506726|ENSE00003586560|ENSE00003512100|ENSE00003658935|ENSE00003573294|ENSE00001398866		0	PF00853|PF08504	MASNSLFSTVTPCQQNFFWDPSTSRRFSPPSSSLQPGKMSDVSPVVAAQQQQQQQQQQQQQQQQQQQQQQQEAAAAAAAAAAAAAAAAAVPRLRPPHDNRTMVEIIADHPAELVRTDSPNFLCSVLPSHWRCNKTLPVAFKVVALGEVPDGTVVTVMAGNDENYSAELRNASAVMKNQVARFNDLRFVGRSGRGKSFTLTITVFTNPPQVATYHRAIKVTVDGPREPRRHRQKLDDSKPSLFSDRLSDLGRIPHPSMRVGVPPQNPRPSLNSAPSPFNPQGQSQITDPRQAQSSPPWSYDQSYPSYLSQMTSPSIHSTTPLSSTRGTGLPAITDVPRRISGASELGPFSDPRQFPSISSLTESRFSNPRMHYPATFTYTPPVTSGMSLGMSATTHYHTYLPPPYPGSSQSQSGPFQTSSTPYLYYGTSSGSYQFPMVPGGDRSPSRMLPPCTTTSNGSTLLNPNLPNQNDGVDADGSHSSSPTVLNSSGRMDESVWRPY	cytoplasmic
309	RUNX2	CD8_C1-LEF1	CD8_C5-ZNF683	RUNX2-209	RUNX2-204	TRUE	FALSE	TRUE	TRUE	FALSE	FALSE		TRUE	FALSE		nonsense_mediated_decay	protein_coding	45328157	ENSE00001933660|ENSE00003472894|ENSE00003676933|ENSE00003677265|ENSE00003467867|ENSE00003665091|ENSE00003464324|ENSE00001893907		0		MASNSLFSTVTPCQQNFFWGGSPRRGTRWDCGYCHGG	cytoplasmic	protein_coding	protein_coding	45328369	ENSE00001370319|ENSE00003506726|ENSE00003586560|ENSE00003512100|ENSE00003658935|ENSE00003596622|ENSE00001455221|ENSE00002495651		0	PF00853|PF08504	MASNSLFSTVTPCQQNFFWDPSTSRRFSPPSSSLQPGKMSDVSPVVAAQQQQQQQQQQQQQQQQQQQQQQQEAAAAAAAAAAAAAAAAAVPRLRPPHDNRTMVEIIADHPAELVRTDSPNFLCSVLPSHWRCNKTLPVAFKVVALGEVPDGTVVTVMAGNDENYSAELRNASAVMKNQVARFNDLRFVGRSGRGKSFTLTITVFTNPPQVATYHRAIKVTVDGPREPRRHRQKLDDSKPSLFSDRLSDLGRIPHPSMRVGVPPQNPRPSLNSAPSPFNPQGQSQITDPRQAQSSPPWSYDQSYPSYLSQMTSPSIHSTTPLSSTRGTGLPAITDVPRRISDDDTATSDFCLWPSTLSKKSQAGASELGPFSDPRQFPSISSLTESRFSNPRMHYPATFTYTPPVTSGMSLGMSATTHYHTYLPPPYPGSSQSQSGPFQTSSTPYLYYGTSSGSYQFPMVPGGDRSPSRMLPPCTTTSNGSTLLNPNLPNQNDGVDADGSHSSSPTVLNSSGRMDESVWRPY	cytoplasmic
310	RUNX2	CD8_C1-LEF1	CD8_C6-LAYN	RUNX2-209	RUNX2-204	TRUE	FALSE	TRUE	TRUE	FALSE	FALSE		TRUE	FALSE		nonsense_mediated_decay	protein_coding	45328157	ENSE00001933660|ENSE00003472894|ENSE00003676933|ENSE00003677265|ENSE00003467867|ENSE00003665091|ENSE00003464324|ENSE00001893907		0		MASNSLFSTVTPCQQNFFWGGSPRRGTRWDCGYCHGG	cytoplasmic	protein_coding	protein_coding	45328369	ENSE00001370319|ENSE00003506726|ENSE00003586560|ENSE00003512100|ENSE00003658935|ENSE00003596622|ENSE00001455221|ENSE00002495651		0	PF00853|PF08504	MASNSLFSTVTPCQQNFFWDPSTSRRFSPPSSSLQPGKMSDVSPVVAAQQQQQQQQQQQQQQQQQQQQQQQEAAAAAAAAAAAAAAAAAVPRLRPPHDNRTMVEIIADHPAELVRTDSPNFLCSVLPSHWRCNKTLPVAFKVVALGEVPDGTVVTVMAGNDENYSAELRNASAVMKNQVARFNDLRFVGRSGRGKSFTLTITVFTNPPQVATYHRAIKVTVDGPREPRRHRQKLDDSKPSLFSDRLSDLGRIPHPSMRVGVPPQNPRPSLNSAPSPFNPQGQSQITDPRQAQSSPPWSYDQSYPSYLSQMTSPSIHSTTPLSSTRGTGLPAITDVPRRISDDDTATSDFCLWPSTLSKKSQAGASELGPFSDPRQFPSISSLTESRFSNPRMHYPATFTYTPPVTSGMSLGMSATTHYHTYLPPPYPGSSQSQSGPFQTSSTPYLYYGTSSGSYQFPMVPGGDRSPSRMLPPCTTTSNGSTLLNPNLPNQNDGVDADGSHSSSPTVLNSSGRMDESVWRPY	cytoplasmic
311	RUNX2	CD8_C5-ZNF683	CD8_C6-LAYN	RUNX2-201	RUNX2-204	FALSE	FALSE	TRUE	TRUE	FALSE	FALSE	FALSE	TRUE	FALSE	FALSE	protein_coding	protein_coding	45422485	ENSE00003506726|ENSE00003586560|ENSE00003512100|ENSE00003658935|ENSE00003596622|ENSE00002495651|ENSE00002669078		0	PF00853|PF08504	MRIPVDPSTSRRFSPPSSSLQPGKMSDVSPVVAAQQQQQQQQQQQQQQQQQQQQQQQEAAAAAAAAAAAAAAAAAVPRLRPPHDNRTMVEIIADHPAELVRTDSPNFLCSVLPSHWRCNKTLPVAFKVVALGEVPDGTVVTVMAGNDENYSAELRNASAVMKNQVARFNDLRFVGRSGRGKSFTLTITVFTNPPQVATYHRAIKVTVDGPREPRRHRQKLDDSKPSLFSDRLSDLGRIPHPSMRVGVPPQNPRPSLNSAPSPFNPQGQSQITDPRQAQSSPPWSYDQSYPSYLSQMTSPSIHSTTPLSSTRGTGLPAITDVPRRISDDDTATSDFCLWPSTLSKKSQAGASELGPFSDPRQFPSISSLTESRFSNPRMHYPATFTYTPPVTSGMSLGMSATTHYHTYLPPPYPGSSQSQSGPFQTSSTPYLYYGTSSGSYQFPMVPGGDRSPSRMLPPCTTTSNGSTLLNPNLPNQNDGVDADGSHSSSPTVLNSSGRMDESVWRPY	cytoplasmic	protein_coding	protein_coding	45328369	ENSE00001370319|ENSE00003506726|ENSE00003586560|ENSE00003512100|ENSE00003658935|ENSE00003596622|ENSE00001455221|ENSE00002495651		0	PF00853|PF08504	MASNSLFSTVTPCQQNFFWDPSTSRRFSPPSSSLQPGKMSDVSPVVAAQQQQQQQQQQQQQQQQQQQQQQQEAAAAAAAAAAAAAAAAAVPRLRPPHDNRTMVEIIADHPAELVRTDSPNFLCSVLPSHWRCNKTLPVAFKVVALGEVPDGTVVTVMAGNDENYSAELRNASAVMKNQVARFNDLRFVGRSGRGKSFTLTITVFTNPPQVATYHRAIKVTVDGPREPRRHRQKLDDSKPSLFSDRLSDLGRIPHPSMRVGVPPQNPRPSLNSAPSPFNPQGQSQITDPRQAQSSPPWSYDQSYPSYLSQMTSPSIHSTTPLSSTRGTGLPAITDVPRRISDDDTATSDFCLWPSTLSKKSQAGASELGPFSDPRQFPSISSLTESRFSNPRMHYPATFTYTPPVTSGMSLGMSATTHYHTYLPPPYPGSSQSQSGPFQTSSTPYLYYGTSSGSYQFPMVPGGDRSPSRMLPPCTTTSNGSTLLNPNLPNQNDGVDADGSHSSSPTVLNSSGRMDESVWRPY	cytoplasmic
312	RUNX2	CD8_C5-ZNF683	CD8_C6-LAYN	RUNX2-202	RUNX2-204	FALSE	FALSE	TRUE	TRUE	FALSE	FALSE	FALSE	TRUE	FALSE	FALSE	protein_coding	protein_coding	45328317	ENSE00003472894|ENSE00001370319|ENSE00003506726|ENSE00003586560|ENSE00003512100|ENSE00003658935|ENSE00003573294|ENSE00001398866		0	PF00853|PF08504	MASNSLFSTVTPCQQNFFWDPSTSRRFSPPSSSLQPGKMSDVSPVVAAQQQQQQQQQQQQQQQQQQQQQQQEAAAAAAAAAAAAAAAAAVPRLRPPHDNRTMVEIIADHPAELVRTDSPNFLCSVLPSHWRCNKTLPVAFKVVALGEVPDGTVVTVMAGNDENYSAELRNASAVMKNQVARFNDLRFVGRSGRGKSFTLTITVFTNPPQVATYHRAIKVTVDGPREPRRHRQKLDDSKPSLFSDRLSDLGRIPHPSMRVGVPPQNPRPSLNSAPSPFNPQGQSQITDPRQAQSSPPWSYDQSYPSYLSQMTSPSIHSTTPLSSTRGTGLPAITDVPRRISGASELGPFSDPRQFPSISSLTESRFSNPRMHYPATFTYTPPVTSGMSLGMSATTHYHTYLPPPYPGSSQSQSGPFQTSSTPYLYYGTSSGSYQFPMVPGGDRSPSRMLPPCTTTSNGSTLLNPNLPNQNDGVDADGSHSSSPTVLNSSGRMDESVWRPY	cytoplasmic	protein_coding	protein_coding	45328369	ENSE00001370319|ENSE00003506726|ENSE00003586560|ENSE00003512100|ENSE00003658935|ENSE00003596622|ENSE00001455221|ENSE00002495651		0	PF00853|PF08504	MASNSLFSTVTPCQQNFFWDPSTSRRFSPPSSSLQPGKMSDVSPVVAAQQQQQQQQQQQQQQQQQQQQQQQEAAAAAAAAAAAAAAAAAVPRLRPPHDNRTMVEIIADHPAELVRTDSPNFLCSVLPSHWRCNKTLPVAFKVVALGEVPDGTVVTVMAGNDENYSAELRNASAVMKNQVARFNDLRFVGRSGRGKSFTLTITVFTNPPQVATYHRAIKVTVDGPREPRRHRQKLDDSKPSLFSDRLSDLGRIPHPSMRVGVPPQNPRPSLNSAPSPFNPQGQSQITDPRQAQSSPPWSYDQSYPSYLSQMTSPSIHSTTPLSSTRGTGLPAITDVPRRISDDDTATSDFCLWPSTLSKKSQAGASELGPFSDPRQFPSISSLTESRFSNPRMHYPATFTYTPPVTSGMSLGMSATTHYHTYLPPPYPGSSQSQSGPFQTSSTPYLYYGTSSGSYQFPMVPGGDRSPSRMLPPCTTTSNGSTLLNPNLPNQNDGVDADGSHSSSPTVLNSSGRMDESVWRPY	cytoplasmic
313	S100A4	CD8_C3-CX3CR1	CD8_C4-GZMK	S100A4-204	S100A4-206	TRUE	TRUE	TRUE	TRUE							protein_coding	protein_coding	153545885	ENSE00003602068|ENSE00003675881|ENSE00001928713		0	PF01023	MACPLEKALDVMVSTFHKYSGKEGDKFKLNKSELKELLTRELPSFLGKRTDEAAFQKLMSNLDSNRDNEVDFQEYCVFLSCIAMMCNEFFEGFPDKQPRKK	cytoplasmic	processed_transcript	long_nc	153545097	ENSE00001921994|ENSE00003550146
314	S100A4	CD8_C4-GZMK	CD8_C5-ZNF683	S100A4-206	S100A4-204	TRUE	TRUE	TRUE	TRUE							processed_transcript	long_nc	153545097	ENSE00001921994|ENSE00003550146						protein_coding	protein_coding	153545885	ENSE00003602068|ENSE00003675881|ENSE00001928713		0	PF01023	MACPLEKALDVMVSTFHKYSGKEGDKFKLNKSELKELLTRELPSFLGKRTDEAAFQKLMSNLDSNRDNEVDFQEYCVFLSCIAMMCNEFFEGFPDKQPRKK	cytoplasmic
315	S100A4	CD8_C4-GZMK	CD8_C6-LAYN	S100A4-206	S100A4-204	TRUE	TRUE	TRUE	TRUE							processed_transcript	long_nc	153545097	ENSE00001921994|ENSE00003550146						protein_coding	protein_coding	153545885	ENSE00003602068|ENSE00003675881|ENSE00001928713		0	PF01023	MACPLEKALDVMVSTFHKYSGKEGDKFKLNKSELKELLTRELPSFLGKRTDEAAFQKLMSNLDSNRDNEVDFQEYCVFLSCIAMMCNEFFEGFPDKQPRKK	cytoplasmic
316	S1PR1	CD8_C1-LEF1	CD8_C2-CD28	S1PR1-203	S1PR1-201	TRUE	TRUE	TRUE	TRUE							processed_transcript	long_nc	101236927	ENSE00001818515|ENSE00001941203						protein_coding	protein_coding	101236888	ENSE00001356737|ENSE00001167649		7	PF00001	MGPTSVPLVKAHRSSVSDYVNYDIIVRHYNYTGKLNISADKENSIKLTSVVFILICCFIILENIFVLLTIWKTKKFHRPMYYFIGNLALSDLLAGVAYTANLLLSGATTYKLTPAQWFLREGSMFVALSASVFSLLAIAIERYITMLKMKLHNGSNNFRLFLLISACWVISLILGGLPIMGWNCISALSSCSTVLPLYHKHYILFCTTVFTLLLLSIVILYCRIYSLVRTRSRRLTFRKNISKASRSSEKSLALLKTVIIVLSVFIACWAPLFILLLLDVGCKVKTCDILFRAEYFLVLAVLNSGTNPIIYTLTNKEMRRAFIRIMSCCKCPSGDSAGKFKRPIIAGMEFSRSKSDNSSHPQKDEGDNPETIMSSGNVNSSS	membrane
317	S1PR1	CD8_C2-CD28	CD8_C3-CX3CR1	S1PR1-201	S1PR1-203	TRUE	TRUE	TRUE	TRUE							protein_coding	protein_coding	101236888	ENSE00001356737|ENSE00001167649		7	PF00001	MGPTSVPLVKAHRSSVSDYVNYDIIVRHYNYTGKLNISADKENSIKLTSVVFILICCFIILENIFVLLTIWKTKKFHRPMYYFIGNLALSDLLAGVAYTANLLLSGATTYKLTPAQWFLREGSMFVALSASVFSLLAIAIERYITMLKMKLHNGSNNFRLFLLISACWVISLILGGLPIMGWNCISALSSCSTVLPLYHKHYILFCTTVFTLLLLSIVILYCRIYSLVRTRSRRLTFRKNISKASRSSEKSLALLKTVIIVLSVFIACWAPLFILLLLDVGCKVKTCDILFRAEYFLVLAVLNSGTNPIIYTLTNKEMRRAFIRIMSCCKCPSGDSAGKFKRPIIAGMEFSRSKSDNSSHPQKDEGDNPETIMSSGNVNSSS	membrane	processed_transcript	long_nc	101236927	ENSE00001818515|ENSE00001941203
318	SAE1	CD8_C1-LEF1	CD8_C6-LAYN	SAE1-204	SAE1-201	TRUE	FALSE	TRUE	TRUE	FALSE	FALSE	FALSE	TRUE	FALSE	FALSE	nonsense_mediated_decay	protein_coding	47130859	ENSE00003484649|ENSE00003475863|ENSE00003686620|ENSE00003670432|ENSE00003589118|ENSE00003470630|ENSE00001626981|ENSE00001648953|ENSE00003472250|ENSE00003621176		0	PF00899	MVEKEEAGGGISEEEAAQYDRQIRLWGLEAQKRLRASRVLLVGLKGLGAEIAKNLILAGVKGLTMLDHEQVTPEDPGAQFLIRTGSVGRNRAEASLERAQNLNPMVDVKVDTEDIEKKPESFFTQFDAVCLTCCSRDVIVKVDQICHKNSIKFFTGDVFGYHGYTFANLGEHEFVEEKTKVAKVSQGVEDGPDTKRAKLDSSETTMVKKKVVFCPVKEALEVDWSSEKAKAALKRTTSDYFLLQELFPRIVERVYAQRHPRSTERTHAKMLIPFLTKEKPGFLGEMAVSRSGVGKLQCS	cytoplasmic	protein_coding	protein_coding	47130863	ENSE00003484649|ENSE00003475863|ENSE00003686620|ENSE00003589118|ENSE00003470630|ENSE00003537997|ENSE00003578598|ENSE00003502883|ENSE00003031595		0	PF00899	MVEKEEAGGGISEEEAAQYDRQIRLWGLEAQKRLRASRVLLVGLKGLGAEIAKNLILAGVKGLTMLDHEQVTPEDPGAQFLIRTGSVGRNRAEASLERAQNLNPMVDVKVDTEDIEKKPESFFTQFDAVCLTCCSRDVIVKVDQICHKNSIKFFTGDVFGYHGYTFANLGEHEFVEEKTKVAKVSQGVEDGPDTKRAKLDSSETTMVKKKVVFCPVKEALEVDWSSEKAKAALKRTTSDYFLLQVLLKFRTDKGRDPSSDTYEEDSELLLQIRNDVLDSLGISPDLLPEDFVRYCFSEMAPVCAVVGGILAQEIVKALSQRDPPHNNFFFFDGMKGNGIVECLGPK	cytoplasmic
319	SAMSN1	CD8_C5-ZNF683	CD8_C6-LAYN	SAMSN1-204	SAMSN1-203	FALSE	FALSE	TRUE	TRUE	FALSE	FALSE	TRUE	TRUE	FALSE	Tx1:PF07653|PF12485;Tx2:	protein_coding	protein_coding	14546343	ENSE00001020244|ENSE00003605893|ENSE00001139660|ENSE00001543516|ENSE00001308893|ENSE00001020240|ENSE00001020245|ENSE00001020242		0	PF07647|PF07653|PF12485	MLKRKPSNVSEKEKHQKPKRSSSFGNFDRFRNNSLSKPDDSTEAHEGDPTNGSGEQSKTSNNGGGLGKKMRAISWTMKKKVGKKYIKALSEEKDEEDGENAHPYRNSDPVIGTHTEKVSLKASDSMDSLYSGQSSSSGITSCSDGTSNRDSFRLDDDGPYSGPFCGRARVHTDFTPSPYDTDSLKIKKGDIIDIICKTPMGMWTGMLNNKVGNFKFIYVDVISEEEAAPKKIKANRRSNSKKSKTLQEFLERIHLQEYTSTLLLNGYETLEDLKDIKESHLIELNIENPDDRRRLLSAAENFLEEEIIQEQENEPEPLSLSSDISLNKSQLDDCPRDSGCYISSGNSDNGKEDLESENLSDMVHKIIITEPSD	cytoplasmic	protein_coding	protein_coding	14546341	ENSE00001543510|ENSE00001020244|ENSE00003605893|ENSE00001139660		0	PF07647	MLKRKPSNVSEKEKHQKPKKGDIIDIICKTPMGMWTGMLNNKVGNFKFIYVDVISEEEAAPKKIKANRRSNSKKSKTLQEFLERIHLQEYTSTLLLNGYETLEDLKDIKESHLIELNIENPDDRRRLLSAAENFLEEEIIQEQENEPEPLSLSSDISLNKSQLDDCPRDSGCYISSGNSDNGKEDLESENLSDMVHKIIITEPSD	cytoplasmic
320	SAMSN1	CD8_C5-ZNF683	CD8_C6-LAYN	SAMSN1-206	SAMSN1-203	TRUE	TRUE	TRUE	TRUE							processed_transcript	long_nc	14500606	ENSE00003478172|ENSE00001956377|ENSE00001864698						protein_coding	protein_coding	14546341	ENSE00001543510|ENSE00001020244|ENSE00003605893|ENSE00001139660		0	PF07647	MLKRKPSNVSEKEKHQKPKKGDIIDIICKTPMGMWTGMLNNKVGNFKFIYVDVISEEEAAPKKIKANRRSNSKKSKTLQEFLERIHLQEYTSTLLLNGYETLEDLKDIKESHLIELNIENPDDRRRLLSAAENFLEEEIIQEQENEPEPLSLSSDISLNKSQLDDCPRDSGCYISSGNSDNGKEDLESENLSDMVHKIIITEPSD	cytoplasmic
321	SAR1A	CD8_C3-CX3CR1	CD8_C6-LAYN	SAR1A-205	SAR1A-204	FALSE	FALSE	FALSE	TRUE	FALSE	FALSE	FALSE	FALSE	FALSE	FALSE	protein_coding	protein_coding	70170523	ENSE00001459849|ENSE00001459847|ENSE00003633397|ENSE00002506810|ENSE00002444343|ENSE00002482832|ENSE00000501177|ENSE00003707369		0	PF00025	MSFIFEWIYNGFSSVLQFLGLYKKSGKLVFLGLDNAGKTTLLHMLKDDRLGQHVPTLHPTSEELTIAGMTFTTFDLGGHEQARRVWKNYLPAINGIVFLVDCADHSRLVESKVELNALMTDETISNVPILILGNKIDRTDAISEEKLREIFGLYGQTTGKGNVTLKELNARPMEVFMCSVLKRQGYGEGFRWLSQYID	cytoplasmic	protein_coding	protein_coding	70170523	ENSE00001459849|ENSE00003633397|ENSE00002506810|ENSE00002444343|ENSE00002482832|ENSE00000501177|ENSE00001459844		0	PF00025	MSFIFEWIYNGFSSVLQFLGLYKKSGKLVFLGLDNAGKTTLLHMLKDDRLGQHVPTLHPTSEELTIAGMTFTTFDLGGHEQARRVWKNYLPAINGIVFLVDCADHSRLVESKVELNALMTDETISNVPILILGNKIDRTDAISEEKLREIFGLYGQTTGKGNVTLKELNARPMEVFMCSVLKRQGYGEGFRWLSQYID	cytoplasmic
322	SARDH	CD8_C5-ZNF683	CD8_C6-LAYN	SARDH-204	SARDH-205	FALSE	FALSE	TRUE	TRUE	FALSE	FALSE	FALSE	TRUE	FALSE	FALSE	protein_coding	protein_coding	133739920	ENSE00001862740|ENSE00002317709|ENSE00003497883|ENSE00001607554|ENSE00001628214|ENSE00003714062|ENSE00001780633|ENSE00001656395|ENSE00001646333|ENSE00001666885|ENSE00001620443|ENSE00001781337|ENSE00001706270|ENSE00003585023|ENSE00001096183|ENSE00001096177|ENSE00001242973|ENSE00000984201|ENSE00001301039|ENSE00001313586|ENSE00001875543		0	PF01266|PF01571|PF08669|PF16350	MASLSRALRVAAAHPRQSPTRGMGPCNLSSAAGPTAEKSVPYQRTLKEGQGTSVVAQGPSRPLPSTANVVVIGGGSLGCQTLYHLAKLGMSGAVLLERERLTSGTTWHTAGLLWQLRPSDVEVELLAHTRRVVSRELEEETGLHTGWIQNGGLFIASNRQRLDEYKRLMSLGKAYGVESHVLSPAETKTLYPLMNVDDLYGTLYVPHDGTMDPAGTCTTLARAASARGAQVIENCPVTGIRVWTDDFGVRRVAGVETQHGSIQTPCVVNCAGVWASAVGRMAGVKVPLVAMHHAYVVTERIEGIQNMPNVRDHDASVYLRLQGDALSVGGYEANPIFWEEVSDKFAFGLFDLDWEVFTQHIEGAINRVPVLEKTGIKSTVCGPESFTPDHKPLMGEAPELRGFFLGCGFNSAGMMLGGGCGQELAHWIIHGRPEKDMHGYDIRRFHHSLTDHPRWIRERSHESYAKNYSVVFPHDEPLAGRNMRRDPLHEELLGQGCVFQERHGWERPGWFHPRGPAPVLEYDYYGAYGSRAHEDYAYRRLLADEYTFAFPPHHDTIKKECLACRGAAAVFDMSYFGKFYLVGLDARKAADWLFSADVSRPPGSTVYTCMLNHRGGTESDLTVSRLAPSHQASPLAPAFEGDGYYLAMGGAVAQHNWSHITTVLQDQKSQCQLIDSSEDLGMISIQGPASRAILQEVLDADLSNEAFPFSTHKLLRAAGHLVRAMRLSFVGELGWELHIPKASCVPVYRAVMAAGAKHGLINAGYRAIDSLSIEKGYRHWHADLRPDDSPLEAGLAFTCKLKSPVPFLGREALEQQRAAGLRRRLVCFTMEDKVPMFGLEAIWRNGQVVGHVRRADFGFAIDKTIAYGYIHDPSGGPVSLDFVKSGDYALERMGVTYGAQAHLKSPFDPNNKRVKGIY	cytoplasmic	protein_coding	protein_coding	133730163	ENSE00001780633|ENSE00001656395|ENSE00001646333|ENSE00001666885|ENSE00001620443|ENSE00001781337|ENSE00001706270|ENSE00003585023|ENSE00001096183|ENSE00001096177|ENSE00001242973|ENSE00000984201|ENSE00001301039|ENSE00003714807|ENSE00003739663|ENSE00003752944|ENSE00003737862|ENSE00002203566		0	PF01266|PF01571|PF08669|PF16350	MAGVKVPLVAMHHAYVVTERIEGIQNMPNVRDHDASVYLRLQGDALSVGGYEANPIFWEEVSDKFAFGLFDLDWEVFTQHIEGAINRVPVLEKTGIKSTVCGPESFTPDHKPLMGEAPELRGFFLGCGFNSAGMMLGGGCGQELAHWIIHGRPEKDMHGYDIRRFHHSLTDHPRWIRERSHESYAKNYSVVFPHDEPLAGRNMRRDPLHEELLGQGCVFQERHGWERPGWFHPRGPAPVLEYDYYGAYGSRAHEDYAYRRLLADEYTFAFPPHHDTIKKECLACRGAAAVFDMSYFGKFYLVGLDARKAADWLFSADVSRPPGSTVYTCMLNHRGGTESDLTVSRLAPSHQASPLAPAFEGDGYYLAMGGAVAQHNWSHITTVLQDQKSQCQLIDSSEDLGMISIQGPASRAILQEVLDADLSNEAFPFSTHKLLRAAGHLVRAMRLSFVGELGWELHIPKASCVPVYRAVMAAGAKHGLINAGYRAIDSLSIEKGYRHWHADLRPDDSPLEAGLAFTCKLKSPVPFLGREALEQQRAAGLRRRLVCFTMEDKVPMFGLEAIWRNGQVVGHVRRADFGFAIDKTIATVTSMTPAVGRSRWTL	cytoplasmic
323	SEC14L2	CD8_C1-LEF1	CD8_C6-LAYN	SEC14L2-214	SEC14L2-202	FALSE	FALSE	TRUE	TRUE	FALSE	FALSE	FALSE	TRUE	FALSE	FALSE	protein_coding	protein_coding	30396857	ENSE00003717753|ENSE00003707262|ENSE00003711319|ENSE00003710944|ENSE00003702644|ENSE00003688973|ENSE00003612747|ENSE00003655660|ENSE00003788454|ENSE00003462307|ENSE00003638388|ENSE00003740809		0	PF00650	MSGRVGDLSPRQKEALAKFRENVQDVLPALPNPDDYFLLRWLRARSFDLQKSEAMLRKHVEFRKQKDIDNIISWQPPEVIQQYLSGGMCGYDLDGCPVWYDIIGPLDAKGLLFSASKQDLLRTKMRECELLLQECAHQTTKLGRKVETITIIYDCEGLGLKHLWKPAVEAYGEFLCMFEENYPETLKRLFVVKAPKLFPVAYNLIKPFLSEDTRKKIMVLGANWKEVLLKHISPDQVPVEYGGTMTDPDGNPKCKSKINYGGDIPRKYYVRDQVKQQYEHSVQISRGSSHQVEYEILFPGCVLRWQFMSDGADVGFGIFLKTKMGERQRAGEMTEVLPNQRYNSHLVPEDGTLTCSDPGIYVLRFDNTYSFIHAKKVNFTVEVLLPDKASEEKMKQLGAGTPK	cytoplasmic	protein_coding	protein_coding	30397037	ENSE00003707262|ENSE00003711319|ENSE00003710944|ENSE00003702644|ENSE00003688973|ENSE00003612747|ENSE00003655660|ENSE00003788454|ENSE00003462307|ENSE00001814339|ENSE00001551163		0	PF00650	MSGRVGDLSPRQKEALAKFRENVQDVLPALPNPDDYFLLRWLRARSFDLQKSEAMLRKHVEFRKQKDIDNIISWQPPEVIQQYLSGGMCGYDLDGCPVWYDIIGPLDAKGLLFSASKQDLLRTKMRECELLLQECAHQTTKLGRKVETITIIYDCEGLGLKHLWKPAVEAYGEFLCMFEENYPETLKRLFVVKAPKLFPVAYNLIKPFLSEDTRKKIMVLGANWKEVLLKHISPDQVPVEYGGTMTDPDGNPKCKSKINYGGDIPRKYYVRDQVKQQYEHSVQISRGSSHQVEYEILFPGCVLRWQFMSDGADVGFGIFLKTKMGERQRAGEMTEVLPNQRYNSHLVPEDGTLTCSDPGICKYLCLGNALKPHVQLSACEVPLPPWIFGSEC	cytoplasmic
324	SEL1L3	CD8_C5-ZNF683	CD8_C6-LAYN	SEL1L3-206	SEL1L3-202	FALSE	FALSE	TRUE	TRUE	FALSE	FALSE		TRUE	FALSE		protein_coding	protein_coding	25765360	ENSE00001034858|ENSE00003465231|ENSE00003648137|ENSE00002035793|ENSE00002058168		1		XYAQAALDGDSQGFFNLALLIEEGTIIPHHILDFLEIDSTLHSNNISILQELYERCWSHSNEESFSPCSLAWLYLHLRLLWGAILHSALIYFLGTFLLSILIAWTVQYFQSVSEFCLCVPENTAPKLLAA	membrane	protein_coding	protein_coding	25862959	ENSE00002058700|ENSE00003602421|ENSE00003614012|ENSE00003667740|ENSE00000583128|ENSE00000708683|ENSE00000708681|ENSE00000708680|ENSE00000583125|ENSE00001034842|ENSE00001034836|ENSE00001074018|ENSE00001034832|ENSE00001034864|ENSE00000969430|ENSE00001034840|ENSE00001034850|ENSE00003509117|ENSE00001034834|ENSE00001034855|ENSE00001034858|ENSE00003465231|ENSE00003648137|ENSE00003725285		1	PF08238|PF08238|PF08238|PF08238|PF08238|PF08238	MQRRGAGLGWPRQQQQQPPPLAVGPRAAAMVPSGGVPQGLGGRSACALLLLCYLNVVPSLGRQTSLTTSVIPKAEQSVAYKDFIYFTVFEGNVRNVSEVSVEYLCSQPCVVNLEAVVSSEFRSSIPVYKKRWKNEKHLHTSRTQIVHVKFPSIMVYRDDYFIRHSISVSAVIVRAWITHKYSGRDWNVKWEENLLHAVAKNYTLLQTIPPFERPFKDHQVCLEWNMGYIWNLRANRIPQCPLENDVVALLGFPYASSGENTGIVKKFPRFRNRELEATRRQRMDYPVFTVSLWLYLLHYCKANLCGILYFVDSNEMYGTPSVFLTEEGYLHIQMHLVKGEDLAVKTKFIIPLKEWFRLDISFNGGQIVVTTSIGQDLKSYHNQTISFREDFHYNDTAGYFIIGGSRYVAGIEGFFGPLKYYRLRSLHPAQIFNPLLEKQLAEQIKLYYERCAEVQEIVSVYASAAKHGGERQEACHLHNSYLDLQRRYGRPSMCRAFPWEKELKDKHPSLFQALLEMDLLTVPRNQNESVSEIGGKIFEKAVKRLSSIDGLHQISSIVPFLTDSSCCGYHKASYYLAVFYETGLNVPRDQLQGMLYSLVGGQGSERLSSMNLGYKHYQGIDNYPLDWELSYAYYSNIATKTPLDQHTLQGDQAYVETIRLKDDEILKVQTKEDGDVFMWLKHEATRGNAAAQQRLAQMLFWGQQGVAKNPEAAIEWYAKGALETEDPALIYDYAIVLFKGQGVKKNRRLALELMKKAASKGLHQAVNGLGWYYHKFKKNYAKAAKYWLKAEEMGNPDASYNLGVLHLDGIFPGVPGRNQTLAGEYFHKAAQGGHMEGTLWCSLYYITGNLETFPRDPEKAVVWAKHVAEKNGYLGHVIRKGLNAYLEGSWHEALLYYVLAAETGIEVSQTNLAHICEERPDLARRYLGVNCVWRYYNFSVFQIDAPSFAYLKMGDLYYYGHQNQSQDLELSVQMYAQAALDGDSQGFFNLALLIEEGTIIPHHILDFLEIDSTLHSNNISILQELYERCWSHSNEESFSPCSLAWLYLHLRLLWGAILHSALIYFLGTFLLSILIAWTVQYFQSVSASDPPPRPSQASPDTATSTASPAVTPAADASDQDQPTVTNNPEPRG	membrane
325	SEMA4D	CD8_C1-LEF1	CD8_C6-LAYN	SEMA4D-211	SEMA4D-212	FALSE	FALSE	TRUE	TRUE	FALSE	FALSE	FALSE	FALSE	FALSE	FALSE	protein_coding	protein_coding	89479890	ENSE00001419415|ENSE00001416368|ENSE00001405010|ENSE00001432732|ENSE00002278000|ENSE00001365232|ENSE00001381319|ENSE00001384069|ENSE00001383236|ENSE00001364475|ENSE00001384090|ENSE00001371945|ENSE00003553839|ENSE00003578303|ENSE00001424804|ENSE00001621485|ENSE00001422645|ENSE00002253755	SignalP-TM	2	PF00047|PF01403|PF01437	MRMCTPIRGLLMALAVMFGTAMAFAPIPRITWEHREVHLVQFHEPDIYNYSALLLSEDKDTLYIGAREAVFAVNALNISEKQHEVYWKVSEDKKAKCAEKGKSKQTECLNYIRVLQPLSATSLYVCGTNAFQPACDHLNLTSFKFLGKNEDGKGRCPFDPAHSYTSVMVDGELYSGTSYNFLGSEPIISRNSSHSPLRTEYAIPWLNEPSFVFADVIRKSPDSPDGEDDRVYFFFTEVSVEYEFVFRVLIPRIARVCKGDQGGLRTLQKKWTSFLKARLICSRPDSGLVFNVLRDVFVLRSPGLKVPVFYALFTPQLNNVGLSAVCAYNLSTAEEVFSHGKYMQSTTVEQSHTKWVRYNGPVPKPRPGACIDSEARAANYTSSLNLPDKTLQFVKDHPLMDDSVTPIDNRPRLIKKDVNYTQIVVDRTQALDGTVYDVMFVSTDRGALHKAISLEHAVHIIEETQLFQDFEPVQTLLLSSKKGNRFVYAGSNSGVVQAPLAFCGKHGTCEDCVLARDPYCAWSPPTATCVALHQTESPSRGLIQEMSGDASVCPDKSKGSYRQHFFKHGGTAELKCSQKSNLARVFWKFQNGVLKAESPKYGLMGRKNLLIFNLSEGDSGVYQCLSEERVKNKTVFQVVAKHVLEVKVVPKPVVAPTLSVVQTEGSRIATKVLVASTQGSSPPTPAVQATSSGAITLPPKPAPTGTSCEPKIVINTVPQLHSEKTMYLKSSDNRLLMSLFLFFFVLFLCLFFYNCYKGYLPRQCLKFRSALLIGKKKPKSDFCDREQSLKETLVEPGSFSQQNGEHPKPALDTGYETEQDTITSKVPTDREDSQRIDDLSARDKPFDVKCELKFADSDADGD	membrane	protein_coding	protein_coding	89418833	ENSE00001419415|ENSE00001416368|ENSE00001405010|ENSE00001432732|ENSE00002278000|ENSE00001365232|ENSE00001381319|ENSE00001384069|ENSE00001383236|ENSE00001364475|ENSE00001384090|ENSE00001371945|ENSE00003553839|ENSE00003578303|ENSE00001793691|ENSE00001643476	SignalP-TM	2	PF00047|PF01403|PF01437	MRMCTPIRGLLMALAVMFGTAMAFAPIPRITWEHREVHLVQFHEPDIYNYSALLLSEDKDTLYIGAREAVFAVNALNISEKQHEVYWKVSEDKKAKCAEKGKSKQTECLNYIRVLQPLSATSLYVCGTNAFQPACDHLNLTSFKFLGKNEDGKGRCPFDPAHSYTSVMVDGELYSGTSYNFLGSEPIISRNSSHSPLRTEYAIPWLNEPSFVFADVIRKSPDSPDGEDDRVYFFFTEVSVEYEFVFRVLIPRIARVCKGDQGGLRTLQKKWTSFLKARLICSRPDSGLVFNVLRDVFVLRSPGLKVPVFYALFTPQLNNVGLSAVCAYNLSTAEEVFSHGKYMQSTTVEQSHTKWVRYNGPVPKPRPGACIDSEARAANYTSSLNLPDKTLQFVKDHPLMDDSVTPIDNRPRLIKKDVNYTQIVVDRTQALDGTVYDVMFVSTDRGALHKAISLEHAVHIIEETQLFQDFEPVQTLLLSSKKGNRFVYAGSNSGVVQAPLAFCGKHGTCEDCVLARDPYCAWSPPTATCVALHQTESPSRGLIQEMSGDASVCPDKSKGSYRQHFFKHGGTAELKCSQKSNLARVFWKFQNGVLKAESPKYGLMGRKNLLIFNLSEGDSGVYQCLSEERVKNKTVFQVVAKHVLEVKVVPKPVVAPTLSVVQTEGSRIATKVLVASTQGSSPPTPAVQATSSGAITLPPKPAPTGTSCEPKIVINTVPQLHSEKTMYLKSSDNRLLMSLFLFFFVLFLCLFFYNCYKGYLPRQCLKFRSALLIGKKKPKSDFCDREQSLKETLVEPGSFSQQNGEHPKPALDTGYETEQDTITSKVPTDREDSQRIDDLSARDKPFDVKCELKFADSDADGD	membrane
326	SERINC5	CD8_C1-LEF1	CD8_C5-ZNF683	SERINC5-204	SERINC5-202	TRUE	FALSE	TRUE	TRUE	FALSE	TRUE	FALSE	TRUE	FALSE	FALSE	nonsense_mediated_decay	protein_coding	80256019	ENSE00002029648|ENSE00003677490|ENSE00003518585|ENSE00003645464|ENSE00001330114|ENSE00001083210|ENSE00001329077|ENSE00001083258|ENSE00001083209|ENSE00001272548|ENSE00001325283|ENSE00002086185|ENSE00002038358|ENSE00003681750		9	PF03348	MSAQCCAGQLACCCGSAGCSLCCDCCPRIRQSLSTRFMYALYFILVVVLCCIMMSTTVAHKMKEHIPFFEDMCKGIKAGDTCEKLVGYSAVYRVCFGMACFFFIFCLLTLKINNSKSCRAHIHNGFWFFKLLLLGAMCSGAFFIPDQDTFLNAWRYVGAVGGFLFIGIQLLLLVEFAHKWNKNWTAGTASNKLWYASLALVTLIMYSIATGGLVLMAVFYTQKDSCMENKILLGVNGGLCLLISLVAISPWVQNRQPHSGLLQSGVISCYVTYLTFSALSSKPAEVVLDEHGKNVTICVPDFGQDLYRDENLVTILGTSLLIGCILYSCLTSTTRSSSDALQGRYAAPELEIARCCFCFSPGGEDTEEQQPGKEGPRVIYDEKKGTVYIYSYFHFVFFLASLYVMMTVTNWFKNYQC	membrane	protein_coding	protein_coding	80256079	ENSE00003677490|ENSE00003518585|ENSE00003645464|ENSE00001330114|ENSE00001083210|ENSE00001329077|ENSE00001083258|ENSE00001083209|ENSE00001272548|ENSE00001325283|ENSE00002070808|ENSE00001727410		10	PF03348	MSAQCCAGQLACCCGSAGCSLCCDCCPRIRQSLSTRFMYALYFILVVVLCCIMMSTTVAHKMKEHIPFFEDMCKGIKAGDTCEKLVGYSAVYRVCFGMACFFFIFCLLTLKINNSKSCRAHIHNGFWFFKLLLLGAMCSGAFFIPDQDTFLNAWRYVGAVGGFLFIGIQLLLLVEFAHKWNKNWTAGTASNKLWYASLALVTLIMYSIATGGLVLMAVFYTQKDSCMENKILLGVNGGLCLLISLVAISPWVQNRQPHSGLLQSGVISCYVTYLTFSALSSKPAEVVLDEHGKNVTICVPDFGQDLYRDENLVTILGTSLLIGCILYSCLTSTTRSSSDALQGRYAAPELEIARCCFCFSPGGEDTEEQQPGKEGPRVIYDEKKGTVYIYSYFHFVFFLASLYVMMTVTNWFNYESANIESFFSGSWSIFWVKMASCWICVLLYLCTLVAPLCCPTREFSV	membrane
327	SLAMF7	CD8_C3-CX3CR1	CD8_C4-GZMK	SLAMF7-201	SLAMF7-203	FALSE	FALSE	TRUE	TRUE	FALSE	FALSE		TRUE	FALSE		protein_coding	protein_coding	160739291	ENSE00003305488|ENSE00003340475|ENSE00000829161|ENSE00001902709|ENSE00003601218|ENSE00003571513	SignalP-noTM	1	PF07686	MAGSPTCLTLIYILWQLTGSAASGPVKELVGSVGGAVTFPLKSKVKQVDSIVWTFNTTPLVTIQPEGGTIIVTQNRNRERVDFPDGGYSLKLSKLKKNDSGIYYVGIYSSSLQQPSTQEYVLHVYEHLSKPKVTMGLQSNKNGTCVTNLTCCMEHGEEDVIYTWKALGQAANESHNGSILPISWRWGESDMTFICVARNPVSRNFSSPILARKLCEGAADDPDSSMVLLCLLLVPLLLSLFVLGLFLWFLKRERQEENNPKGRSSKYGLLHCGNTEKDGKSPLTAHDARHTKAICL	membrane	protein_coding	protein_coding	160739265	ENSE00001882185|ENSE00003305488|ENSE00003340475|ENSE00000829161|ENSE00000789184|ENSE00003682756|ENSE00003570511	SignalP-noTM	1		MAGSPTCLTLIYILWQLTGSAASGPVKELVGSVGGAVTFPLKSKVKQVDSIVWTFNTTPLVTIQPEGGTIIVTQNRNRERVDFPDGGYSLKLSKLKKNDSGIYYVGIYSSSLQQPSTQEYVLHVYEHLSKPKVTMGLQSNKNGTCVTNLTCCMEHGEEDVIYTWKALGQAANESHNGSILPISWRWGESDMTFICVARNPVSRNFSSPILARKLCEGAADDPDSSMVLLCLLLVPLLLSLFVLGLFLWFLKRERQEEYIEEKKRVDICRETPNICPHSGENTEYDTIPHTNRTILKEDPANTVYSTVEIPKKMENPHSLLTMPDTPRLFAYENVI	membrane
328	SLC35E1	CD8_C5-ZNF683	CD8_C6-LAYN	SLC35E1-206	SLC35E1-208	TRUE	TRUE	TRUE	TRUE							retained_intron	long_nc	16572209	ENSE00001876727|ENSE00003657653|ENSE00003511079|ENSE00001906037						protein_coding	protein_coding	16572382	ENSE00002273520|ENSE00003637076|ENSE00003489403|ENSE00003636706|ENSE00003630411|ENSE00003029375		6	PF03151	MAAAAVGAGHGAGGPGAASSSGGAREGARVAALCLLWYALSAGGNVVNKVILSAFPFPVTVSLCHILALCAGLPPLLRAWRVPPAPPVSGPGPSPHPSSGPLLPPRFYPRYVLPLAFGKYFASVSAHVSIWKVPVSYAHTVKATMPIWVVLLSRIIMKEKQSTKVYLSLIPIISGVLLATVTELSFDMWGLVSALAATLCFSLQNIFSKKVLRDSRIHHLRLLNILGCHAVFFMIPTWVLVDLSAFLVSSDLTYVYQWPWTLLLLAVSGFCNFAQNVIAFSILNLVSPLSYSVANATKRIMVITVSLIMLRNPVTSTNVLGMMTAILGVFLYNKTKYDANQQARKHLLPVTTADLSSKERHRSPLEKPHNGLLFPQHGDYQYGRNNILTDHFQYSRQSYPNSYSLNRYDV	membrane
329	SMAD3	CD8_C2-CD28	CD8_C3-CX3CR1	SMAD3-201	SMAD3-210	FALSE	FALSE	TRUE	TRUE	FALSE	FALSE			FALSE		protein_coding	protein_coding	67065845	ENSE00003632793|ENSE00001346645|ENSE00003553543|ENSE00003631227|ENSE00003788175|ENSE00001108067|ENSE00001108070|ENSE00001684341|ENSE00001346632		0	PF03165|PF03166	MSSILPFTPPIVKRLLGWKKGEQNGQEEKWCEKAVKSLVKKLKKTGQLDELEKAITTQNVNTKCITIPRSLDGRLQVSHRKGLPHVIYCRLWRWPDLHSHHELRAMELCEFAFNMKKDEVCVNPYHYQRVETPVLPPVLVPRHTEIPAEFPPLDDYSHSIPENTNFPAGIEPQSNIPETPPPGYLSEDGETSDHQMNHSMDAGSPNLSPNPMSPAHNNLDLQPVTYCEPAFWCSISYYELNQRVGETFHASQPSMTVDGFTDPSNSERFCLGLLSNVNRNAAVELTRRHIGRGVRLYYIGGEVFAECLSDSAIFVQSPNCNQRYGWHPATVCKIPPGCNLKIFNNQEFAALLAQSVNQGFEAVYQLTRMCTIRMSFVKGWGAEYRRQTVTSTPCWIELHLNGPLQWLDKVLTQMGSPSIRCSSVS	cytoplasmic	protein_coding	protein_coding	67098582	ENSE00002552468|ENSE00002552293		0			cytoplasmic
330	SNAP47	CD8_C5-ZNF683	CD8_C6-LAYN	SNAP47-201	SNAP47-210	TRUE	TRUE	TRUE	TRUE							protein_coding	protein_coding	227734996	ENSE00003719098|ENSE00001442551|ENSE00002266428|ENSE00003664029|ENSE00003728692		0		MRAARRGLHCAGAERPRRRGRLWDSSGVPQRQKRPGPWRTQTQEQMSRDVCIHTWPCTYYLEPKRRWVTGQLSLTSLSLRFMTDSTGEILVSFPLSSIVEIKKEASHFIFSSITILEKGHAKHWFSSLRPSRNVVFSIIEHFWRELLLSQPGAVADASVPRTRGEELTGLMAGSQKRLEDTARVLHHQGQQLDSVMRGLDKMESDLEVADRLLTELESPAWWPFSSKLWKTPPETKPREDVSMTSCEPFGKEGILIKIPAVISHRTESHVKPGRLTVLVSGLEIHDSSSLLMHRFEREDVDDIKVHSPYEISIRQRFIGKPDMAYRLISAKMPEVIPILEVQFSKKMELLEDALVLRSARTSSPAEKSCSVWHAASGLMGRTLHREPPAGDQEGTALHLQTSLPALSEADTQELTQILRRMKGLALEAESELERQDEALDGVAAAVDRATLTIDKHNRRMKRLT	cytoplasmic	processed_transcript	long_nc	227728539	ENSE00001929293|ENSE00001869465|ENSE00001942670
331	SNAP47	CD8_C5-ZNF683	CD8_C6-LAYN	SNAP47-201	SNAP47-213	FALSE	FALSE	TRUE	TRUE	FALSE	FALSE		TRUE	FALSE		protein_coding	protein_coding	227734996	ENSE00003719098|ENSE00001442551|ENSE00002266428|ENSE00003664029|ENSE00003728692		0		MRAARRGLHCAGAERPRRRGRLWDSSGVPQRQKRPGPWRTQTQEQMSRDVCIHTWPCTYYLEPKRRWVTGQLSLTSLSLRFMTDSTGEILVSFPLSSIVEIKKEASHFIFSSITILEKGHAKHWFSSLRPSRNVVFSIIEHFWRELLLSQPGAVADASVPRTRGEELTGLMAGSQKRLEDTARVLHHQGQQLDSVMRGLDKMESDLEVADRLLTELESPAWWPFSSKLWKTPPETKPREDVSMTSCEPFGKEGILIKIPAVISHRTESHVKPGRLTVLVSGLEIHDSSSLLMHRFEREDVDDIKVHSPYEISIRQRFIGKPDMAYRLISAKMPEVIPILEVQFSKKMELLEDALVLRSARTSSPAEKSCSVWHAASGLMGRTLHREPPAGDQEGTALHLQTSLPALSEADTQELTQILRRMKGLALEAESELERQDEALDGVAAAVDRATLTIDKHNRRMKRLT	cytoplasmic	protein_coding	protein_coding	227735453	ENSE00003719098|ENSE00001442552|ENSE00003664029|ENSE00003742491|ENSE00003731794		0		MSRDVCIHTWPCTYYLEPKRRWVTGQLSLTSLSLRFMTDSTGEILVSFPLSSIVEIKKEASHFIFSSITILEKGHAKHWFSSLRPSRNVVFSIIEHFWRELLLSQPGAVADASVPRTRGEELTGLMAGSQKRLEDTARVLHHQGQQLDSVMRGLDKMESDLEVADRLLTELESPAWWPFSSKLWKTPPETKPREDVSMTSCEPFGKEGILIKIPAVISHRTESHVKPGRLTVLVSGLEIHDSSSLLMHRFEREDVDDIKVHSPYEISIRQRFIGKPDMAYRLISAKMPEVIPILEVQFSKKMELLEDALVLRSARTSSPAEKSCSVWHAASGLMGRTLHREPPAGDQEGTALHLQTSLPALSEADTQELTQILRRMKGLALEAESELERQDEALDGVAAAVDRATLTIDKHNRRMKRLT	cytoplasmic
332	SNX1	CD8_C1-LEF1	CD8_C6-LAYN	SNX1-202	SNX1-208	TRUE	FALSE	TRUE	TRUE	FALSE	FALSE			FALSE		nonsense_mediated_decay	protein_coding	64095991	ENSE00003666878|ENSE00003588682|ENSE00002537851|ENSE00003669418|ENSE00002552141|ENSE00003667632|ENSE00003635548|ENSE00003686387|ENSE00003672484|ENSE00003574886|ENSE00003483728|ENSE00003488011|ENSE00003602713|ENSE00003655176|ENSE00002541021		0			cytoplasmic	protein_coding	protein_coding	64096000	ENSE00003592432|ENSE00003505339|ENSE00003622581|ENSE00003526558|ENSE00003530891|ENSE00003559630|ENSE00003677097|ENSE00002575354|ENSE00003669418|ENSE00003649498|ENSE00003689569|ENSE00003658262|ENSE00003540588|ENSE00003642294|ENSE00002557315		0			cytoplasmic
333	SPINK2	CD8_C1-LEF1	CD8_C5-ZNF683	SPINK2-201	SPINK2-203	FALSE	FALSE	FALSE	TRUE	FALSE	TRUE	FALSE	TRUE	TRUE	FALSE	protein_coding	protein_coding	56821742	ENSE00001171355|ENSE00000877982|ENSE00000877981|ENSE00001171343	SignalP-noTM	1	PF00050	MALSVLRLALLLLAVTFAASLIPQFGLFSKYRTPNCSQYRLPGCPRHFNPVCGSDMSTYANECTLCMKIREGGHNIKIIRNGPC	membrane	protein_coding	protein_coding	56821742	ENSE00000877982|ENSE00000877981|ENSE00001171343|ENSE00002047599	SignalP-noTM	0	PF00050	MALSVLRLALLLLAVTFAGSARSGPGERGPPEKSGFGSQTGGGPCPAPGGLGDGTRAPVTGGSPEDLPASLIPQFGLFSKYRTPNCSQYRLPGCPRHFNPVCGSDMSTYANECTLCMKIREGGHNIKIIRNGPC	secreted
334	SPN	CD8_C3-CX3CR1	CD8_C6-LAYN	SPN-202	SPN-203	FALSE	FALSE	TRUE	TRUE	FALSE	FALSE		TRUE	FALSE		protein_coding	protein_coding	29662979	ENSE00001521568|ENSE00001900433	SignalP-noTM	1		MATLLLLLGVLVVSPDALGSTTAVQTPTSGEPLVSTSEPLSSKMYTTSITSDPKADSTGDQTSALPPSTSINEGSPLWTSIGASTGSPLPEPTTYQEVSIKMSSVPQETPHATSHPAVPITANSLGSHTVTGGTITTNSPETSSRTSGAPVTTAASSLETSRGTSGPPLTMATVSLETSKGTSGPPVTMATDSLETSTGTTGPPVTMTTGSLEPSSGASGPQVSSVKLSTMMSPTTSTNASTVPFRNPDENSRGMLPVAVLVALLAVIVLVALLLLWRRRQKRRTGALVLSRGGKRNGVVDAWAGPAQVPEEGAVTVTVGGSGGDKGSGFPDGEGSSRRPTLTTFFGRRKSRQGSLAMEELKSGSGPSLKGEEEPLVASEDGAVDAPAPDEPEGGDGAAP	membrane	protein_coding	protein_coding	29663219	ENSE00001619582|ENSE00001718698	SignalP-noTM	1		MATLLLLLGVLVVSPDALGSTTAVQTPTSGEPLVSTSEPLSSKMYTTSITSDPKADSTGDQTSALPPSTSINEGSPLWTSIGASTGSPLPEPTTYQEVSIKMSSVPQETPHATSHPAVPITANSLGSHTVTGGTITTNSPETSSRTSGAPVTTAASSLETSRGTSGPPLTMATVSLETSKGTSGPPVTMATDSLETSTGTTGPPVTMTTGSLEPSSGASGPQVSSVKLSTMMSPTTSTNASTVPFRNPDENSRGMLPVAVLVALLAVIVLVALLLLWRRRQKRRTGALVLSRGGKRNGVVDAWAGPAQVPEEGAVTVTVGGSGGDKGSGFPDGEGSSRRPTLTTFFGRRKSRQGS	membrane
335	SPRY1	CD8_C5-ZNF683	CD8_C6-LAYN	SPRY1-207	SPRY1-206	TRUE	TRUE	TRUE	TRUE							protein_coding	protein_coding	123396795	ENSE00002062639|ENSE00002050323|ENSE00003730151		0	PF05210	MDPQNQHGSGSSLVVIQQPSLDSRQRLDYEREIQPTAILSLDQIKAIRGSNEYTEGPSVVKRPAPRTAPRQEKHERTHEIIPINVNNNYEHRHTSHLGHAVLPSNARGPILSRSTSTGSAASSGSNSSASSEQGLLGRSPPTRPVPGHRSERAIRTQPKQLIVDDLKGSLKEDLTQHKFICEQCGKCKCGECTAPRTLPSCLACNRQCLCSAESMVEYGTCMCLVKGIFYHCSNDDEGDSYSDNPCSCSQSHCCSRYLCMGAMSLFLPCLLCYPPAKGCLKLCRRCYDWIHRPGCRCKNSNTVYCKLESCPSRGQGKPS	cytoplasmic	processed_transcript	long_nc	123396811	ENSE00002034384|ENSE00002045189
336	SPRY1	CD8_C5-ZNF683	CD8_C6-LAYN	SPRY1-207	SPRY1-208	FALSE	FALSE	TRUE	TRUE	FALSE	FALSE	FALSE	FALSE	FALSE	FALSE	protein_coding	protein_coding	123396795	ENSE00002062639|ENSE00002050323|ENSE00003730151		0	PF05210	MDPQNQHGSGSSLVVIQQPSLDSRQRLDYEREIQPTAILSLDQIKAIRGSNEYTEGPSVVKRPAPRTAPRQEKHERTHEIIPINVNNNYEHRHTSHLGHAVLPSNARGPILSRSTSTGSAASSGSNSSASSEQGLLGRSPPTRPVPGHRSERAIRTQPKQLIVDDLKGSLKEDLTQHKFICEQCGKCKCGECTAPRTLPSCLACNRQCLCSAESMVEYGTCMCLVKGIFYHCSNDDEGDSYSDNPCSCSQSHCCSRYLCMGAMSLFLPCLLCYPPAKGCLKLCRRCYDWIHRPGCRCKNSNTVYCKLESCPSRGQGKPS	cytoplasmic	protein_coding	protein_coding	123398386	ENSE00003730151|ENSE00003719555		0	PF05210	MDPQNQHGSGSSLVVIQQPSLDSRQRLDYEREIQPTAILSLDQIKAIRGSNEYTEGPSVVKRPAPRTAPRQEKHERTHEIIPINVNNNYEHRHTSHLGHAVLPSNARGPILSRSTSTGSAASSGSNSSASSEQGLLGRSPPTRPVPGHRSERAIRTQPKQLIVDDLKGSLKEDLTQHKFICEQCGKCKCGECTAPRTLPSCLACNRQCLCSAESMVEYGTCMCLVKGIFYHCSNDDEGDSYSDNPCSCSQSHCCSRYLCMGAMSLFLPCLLCYPPAKGCLKLCRRCYDWIHRPGCRCKNSNTVYCKLESCPSRGQGKPS	cytoplasmic
337	SRGAP3	CD8_C5-ZNF683	CD8_C6-LAYN	SRGAP3-208	SRGAP3-202	TRUE	TRUE	TRUE	TRUE							processed_transcript	long_nc	9249685	ENSE00001320310|ENSE00001881874						protein_coding	protein_coding	9249379	ENSE00001874561|ENSE00003631604|ENSE00003593447|ENSE00003503743|ENSE00003677735|ENSE00003465294|ENSE00003654306|ENSE00003694578|ENSE00003660628|ENSE00003485856|ENSE00003687042|ENSE00003547190|ENSE00003579060|ENSE00003592493|ENSE00003557009|ENSE00003607227|ENSE00003671452|ENSE00003553198|ENSE00003682836|ENSE00000965652|ENSE00000965653|ENSE00002117802		0	PF00018|PF00611|PF00620	MSSQTKFKKDKEIIAEYEAQIKEIRTQLVEQFKCLEQQSESRLQLLQDLQEFFRRKAEIELEYSRSLEKLAERFSSKIRSSREHQFKKDQYLLSPVNCWYLVLHQTRRESRDHATLNDIFMNNVIVRLSQISEDVIRLFKKSKEIGLQMHEELLKVTNELYTVMKTYHMYHAESISAESKLKEAEKQEEKQFNKSGDLSMNLLRHEDRPQRRSSVKKIEKMKEKRQAKYSENKLKCTKARNDYLLNLAATNAAISKYYIHDVSDLIDCCDLGFHASLARTFRTYLSAEYNLETSRHEGLDVIENAVDNLDSRSDKHTVMDMCNQVFCPPLKFEFQPHMGDEVCQVSAQQPVQTELLMRYHQLQSRLATLKIENEEVRKTLDATMQTLQDMLTVEDFDVSDAFQHSRSTESVKSAASETYMSKINIAKRRANQQETEMFYFTKFKEYVNGSNLITKLQAKHDLLKQTLGEGERAECGTTRPPCLPPKPQKMRRPRPLSVYSHKLFNGSMEAFIKDSGQAIPLVVESCIRYINLYGLQQQGIFRVPGSQVEVNDIKNSFERGEDPLVDDQNERDINSVAGVLKLYFRGLENPLFPKERFQDLISTIKLENPAERVHQIQQILVTLPRVVIVVMRYLFAFLNHLSQYSDENMMDPYNLAICFGPTLMHIPDGQDPVSCQAHINEVIKTIIIHHEAIFPSPRELEGPVYEKCMAGGEEYCDSPHSEPGAIDEVDHDNGTEPHTSDEEVEQIEAIAKFDYMGRSPRELSFKKGASLLLYHRASEDWWEGRHNGVDGLIPHQYIVVQDMDDAFSDSLSQKADSEASSGPLLDDKASSKNDLQSPTEHISDYGFGGVMGRVRLRSDGAAIPRRRSGGDTHSPPRGLGPSIDTPPRAAACPSSPHKIPLTRGRIESPEKRRMATFGSAGSINYPDKKALSEGHSMRSTCGSTRHSSLGDHKSLEAEALAEDIEKTMSTALHELRELERQNTVKQAPDVVLDTLEPLKNPPGPVSSEPASPLHTIVIRDPDAAMRRSSSSSTEMMTTFKPALSARLAGAQLRPPPMRPVRPVVQHRSSSSSSSGVGSPAVTPTEKMFPNSSADKSGTM	cytoplasmic
338	SRGAP3	CD8_C5-ZNF683	CD8_C6-LAYN	SRGAP3-208	SRGAP3-210	TRUE	FALSE	TRUE	TRUE							processed_transcript	long_nc	9249685	ENSE00001320310|ENSE00001881874						retained_intron	long_nc	8994454	ENSE00001875706|ENSE00001830829
339	SRGN	CD8_C1-LEF1	CD8_C6-LAYN	SRGN-202	SRGN-201	TRUE	TRUE	TRUE	TRUE							processed_transcript	long_nc	69088106	ENSE00001026842|ENSE00001838157						protein_coding	protein_coding	69088118	ENSE00001867683|ENSE00000707323|ENSE00001026844	SignalP-noTM	0	PF04360	MMQKLLKCSRLVLALALILVLESSVQGYPTRRARYQWVRCNPDSNSANCLEEKGPMFELLPGESNKIPRLRTDLFPKTRIQDLNRIFPLSEDYSGSGFGSGSGSGSGSGSGFLTEMEQDYQLVDESDAFHDNLRSLDRNLPSDSQDLGQHGLEEDFML	secreted
340	SSBP4	CD8_C1-LEF1	CD8_C3-CX3CR1	SSBP4-206	SSBP4-201	FALSE	FALSE	TRUE	TRUE	FALSE	FALSE			FALSE		protein_coding	protein_coding	18433275	ENSE00000895843|ENSE00003703150|ENSE00003166353		0			cytoplasmic	protein_coding	protein_coding	18419355	ENSE00003706557|ENSE00003706442|ENSE00003703384|ENSE00003702639|ENSE00003705156|ENSE00003700553|ENSE00003699510|ENSE00003789942|ENSE00003702231|ENSE00003700960|ENSE00003696354|ENSE00003698780|ENSE00003697415|ENSE00003476300|ENSE00000895843|ENSE00003703150|ENSE00003140945|ENSE00003707362		0	PF04503	MYAKGGKGSAVPSDSQAREKLALYVYEYLLHIGAQKSAQTFLSEIRWEKNITLGEPPGFLHSWWCVFWDLYCAAPDRREACEHSGEAKAFQDYSAAAAPSPVMGSMAPGDTMAAGSMAAGFFQGPPGSQPSPHNPNAPMMGPHGQPFMSPRFPGGPRPTLRMPSQPPAGLPGSQPLLPGAMEPSPRAQGHPSMGGPMQRVTPPRGMASVGPQSYGGGMRPPPNSLAGPGLPAMNMGPGVRGPWASPSGNSIPYSSSSPGSYTGPPGGGGPPGTPIMPSPGDSTNSSENMYTIMNPIGQGAGRANFPLGPGPEGPMAAMSAMEPHHVNGSLGSGDMDGLPKSSPGAVAGLSNAPGTPRDDGEMAAAGTFLHPFPSESYSPGMTMSV	cytoplasmic
341	SSBP4	CD8_C1-LEF1	CD8_C3-CX3CR1	SSBP4-206	SSBP4-202	FALSE	FALSE	TRUE	TRUE	FALSE	FALSE			FALSE		protein_coding	protein_coding	18433275	ENSE00000895843|ENSE00003703150|ENSE00003166353		0			cytoplasmic	protein_coding	protein_coding	18419336	ENSE00003706557|ENSE00003706442|ENSE00003703384|ENSE00003702639|ENSE00003705156|ENSE00003700553|ENSE00003699510|ENSE00003789942|ENSE00003704001|ENSE00003702231|ENSE00003700960|ENSE00003696354|ENSE00003698780|ENSE00003697415|ENSE00003476300|ENSE00000895843|ENSE00003703150		0	PF04503|PF04503	MYAKGGKGSAVPSDSQAREKLALYVYEYLLHIGAQKSAQTFLSEIRWEKNITLGEPPGFLHSWWCVFWDLYCAAPDRREACEHSGEAKAFQDYSAAAAPSPVMGSMAPGDTMAAGSMAAGFFQPFMSPRFPGGPRPTLRMPSQPPAGLPGSQPLLPGAMEPSPRAQGHPSMGGPMQRVTPPRGMASVGPQSYGGGMRPPPNSLAGPGLPAMNMGPGVRGPWASPSGNSIPYSSSSPGSYTGPPGGGGPPGTPIMPSPGDSTNSSENMYTIMNPIGQGAGRANFPLGPGPEGPMAAMSAMEPHHVNGSLGSGDMDGLPKSSPGAVAGLSNAPGTPRDDGEMAAAGTFLHPFPSESYSPGMTMSV	cytoplasmic
342	ST6GAL1	CD8_C1-LEF1	CD8_C3-CX3CR1	ST6GAL1-204	ST6GAL1-201	FALSE	FALSE	TRUE	TRUE	FALSE	FALSE		TRUE	FALSE		protein_coding	protein_coding	187025479	ENSE00001379394|ENSE00001598637|ENSE00001776780		0		MIHTNLKKKFSCCVLVFLLFAVICVWKEKKKGSYYDSFKLQTKEFQVLKSLGKLAMGSDSQSVSSSSTQDPHRGRQTLGSLRGLAKAKPEASFQVWNKDSSSKNLIPRLQKIWKNYLSMNKYKVSYK	cytoplasmic	protein_coding	protein_coding	186930485	ENSE00001828531|ENSE00001400329|ENSE00001379394|ENSE00001140520|ENSE00003465070|ENSE00003673469|ENSE00003607959|ENSE00001392050		0	PF00777	MIHTNLKKKFSCCVLVFLLFAVICVWKEKKKGSYYDSFKLQTKEFQVLKSLGKLAMGSDSQSVSSSSTQDPHRGRQTLGSLRGLAKAKPEASFQVWNKDSSSKNLIPRLQKIWKNYLSMNKYKVSYKGPGPGIKFSAEALRCHLRDHVNVSMVEVTDFPFNTSEWEGYLPKESIRTKAGPWGRCAVVSSAGSLKSSQLGREIDDHDAVLRFNGAPTANFQQDVGTKTTIRLMNSQLVTTEKRFLKDSLYNEGILIVWDPSVYHSDIPKWYQNPDYNFFNNYKTYRKLHPNQPFYILKPQMPWELWDILQEISPEEIQPNPPSSGMLGIIIMMTLCDQVDIYEFLPSKRKTDVCYYYQKFFDSACTMGAYHPLLYEKNLVKHLNQGTDEDIYLLGKATLPGFRTIHC	cytoplasmic
343	ST6GAL1	CD8_C3-CX3CR1	CD8_C6-LAYN	ST6GAL1-201	ST6GAL1-204	FALSE	FALSE	TRUE	TRUE	FALSE	FALSE		TRUE	FALSE		protein_coding	protein_coding	186930485	ENSE00001828531|ENSE00001400329|ENSE00001379394|ENSE00001140520|ENSE00003465070|ENSE00003673469|ENSE00003607959|ENSE00001392050		0	PF00777	MIHTNLKKKFSCCVLVFLLFAVICVWKEKKKGSYYDSFKLQTKEFQVLKSLGKLAMGSDSQSVSSSSTQDPHRGRQTLGSLRGLAKAKPEASFQVWNKDSSSKNLIPRLQKIWKNYLSMNKYKVSYKGPGPGIKFSAEALRCHLRDHVNVSMVEVTDFPFNTSEWEGYLPKESIRTKAGPWGRCAVVSSAGSLKSSQLGREIDDHDAVLRFNGAPTANFQQDVGTKTTIRLMNSQLVTTEKRFLKDSLYNEGILIVWDPSVYHSDIPKWYQNPDYNFFNNYKTYRKLHPNQPFYILKPQMPWELWDILQEISPEEIQPNPPSSGMLGIIIMMTLCDQVDIYEFLPSKRKTDVCYYYQKFFDSACTMGAYHPLLYEKNLVKHLNQGTDEDIYLLGKATLPGFRTIHC	cytoplasmic	protein_coding	protein_coding	187025479	ENSE00001379394|ENSE00001598637|ENSE00001776780		0		MIHTNLKKKFSCCVLVFLLFAVICVWKEKKKGSYYDSFKLQTKEFQVLKSLGKLAMGSDSQSVSSSSTQDPHRGRQTLGSLRGLAKAKPEASFQVWNKDSSSKNLIPRLQKIWKNYLSMNKYKVSYK	cytoplasmic
344	STAG3	CD8_C4-GZMK	CD8_C5-ZNF683	STAG3-209	STAG3-216	TRUE	TRUE	TRUE	TRUE							nonsense_mediated_decay	protein_coding	100205357	ENSE00003545047|ENSE00003693953|ENSE00003550551|ENSE00003504459|ENSE00001719484|ENSE00001645939|ENSE00002431793|ENSE00003472345|ENSE00001700679		0		PSSKRRRVEGPAKPNREDVSSSQEESLQLNSIPPTPTLTSTAVKSRQPLWGLKEMEEEDGSELDFAQGSQPVAGTERSRFLGPQYFQTPHNPSGPGLGNQLMRLSLMEEDEEEELEIQDESNEERQDTDMQASSYSSTSERGLDLLDSTELDIEITESLPLLGKSPHPYNSR	cytoplasmic	retained_intron	long_nc	100211659	ENSE00003581318|ENSE00001880368|ENSE00001867237
345	SVIP	CD8_C1-LEF1	CD8_C6-LAYN	SVIP-205	SVIP-204	FALSE	FALSE	TRUE	TRUE							processed_transcript	long_nc	22829571	ENSE00003546460|ENSE00002201665|ENSE00003510559|ENSE00002180122						processed_transcript	long_nc	22829373	ENSE00003546460|ENSE00003510559|ENSE00002169118|ENSE00002187134
346	SVIP	CD8_C2-CD28	CD8_C6-LAYN	SVIP-205	SVIP-204	FALSE	FALSE	TRUE	TRUE							processed_transcript	long_nc	22829571	ENSE00003546460|ENSE00002201665|ENSE00003510559|ENSE00002180122						processed_transcript	long_nc	22829373	ENSE00003546460|ENSE00003510559|ENSE00002169118|ENSE00002187134
347	SYNE1	CD8_C3-CX3CR1	CD8_C6-LAYN	SYNE1-207	SYNE1-238	FALSE	FALSE	TRUE	TRUE	FALSE	FALSE		TRUE	FALSE		protein_coding	protein_coding	152637399	ENSE00001376270|ENSE00001378953|ENSE00003604375|ENSE00003634323|ENSE00003471089|ENSE00003541140|ENSE00003513496|ENSE00003508127|ENSE00003543523|ENSE00003580914|ENSE00002246673|ENSE00003610922|ENSE00003584189|ENSE00003667888|ENSE00003641967|ENSE00003609358|ENSE00003512843|ENSE00003564557|ENSE00003611600|ENSE00003640551|ENSE00003608454|ENSE00003584197|ENSE00003601034|ENSE00003461989|ENSE00003578915|ENSE00003655930|ENSE00003560832|ENSE00003506076|ENSE00003465968|ENSE00003575208|ENSE00003576593|ENSE00003511448|ENSE00003578451|ENSE00003677183|ENSE00003528517|ENSE00003461879|ENSE00003467740|ENSE00003685463|ENSE00003586941|ENSE00003627367|ENSE00003689437|ENSE00003557142|ENSE00003631226|ENSE00003605868|ENSE00003579071|ENSE00003549618|ENSE00003685430|ENSE00003616159|ENSE00003620360|ENSE00003538877|ENSE00003541405|ENSE00003680055|ENSE00003544193|ENSE00003590484|ENSE00003655736|ENSE00003498343|ENSE00003513393|ENSE00003636890|ENSE00003563575|ENSE00002209989|ENSE00002286239|ENSE00002287320|ENSE00003693993|ENSE00003584162|ENSE00003636449|ENSE00003472590|ENSE00003640637|ENSE00003615303|ENSE00003670268|ENSE00003637704|ENSE00003647188|ENSE00003479889|ENSE00003484388|ENSE00003560481|ENSE00003597917|ENSE00002226110|ENSE00002276489|ENSE00003539537|ENSE00003581158|ENSE00003463621|ENSE00003517669|ENSE00003489467|ENSE00003725419|ENSE00003635238|ENSE00003612786|ENSE00003613632|ENSE00003531641|ENSE00003534822|ENSE00003579103|ENSE00003515798|ENSE00003642560|ENSE00003616478|ENSE00003575066|ENSE00003493240|ENSE00003616759|ENSE00003461030|ENSE00003612102|ENSE00003545857|ENSE00003520290|ENSE00003641415|ENSE00003573270|ENSE00003574981|ENSE00003685575|ENSE00003564771|ENSE00003555106|ENSE00003508452|ENSE00003592856|ENSE00003665216|ENSE00003485618|ENSE00003596449|ENSE00003691265|ENSE00003691662|ENSE00003545300|ENSE00003507024|ENSE00003620702|ENSE00003512051|ENSE00003475424|ENSE00003487461|ENSE00003595680|ENSE00003537376|ENSE00003501658|ENSE00003642959|ENSE00003555947|ENSE00003635198|ENSE00003605200|ENSE00003479217|ENSE00003661515|ENSE00003618260|ENSE00003682087|ENSE00003515568|ENSE00003602237|ENSE00003535941|ENSE00003577216|ENSE00003667521|ENSE00003476595|ENSE00003594822|ENSE00003631167|ENSE00003600162|ENSE00003635433|ENSE00003687918|ENSE00003470465|ENSE00003653695|ENSE00003611847|ENSE00003513535|ENSE00003544051|ENSE00002277008		0	PF00307|PF00307|PF00435|PF00435|PF00435|PF00435|PF00435|PF00435|PF00435|PF00435|PF00435|PF00435|PF10541	MATSRGASRCPRDIANVMQRLQDEQEIVQKRTFTKWINSHLAKRKPPMVVDDLFEDMKDGVKLLALLEVLSGQKLPCEQGRRMKRIHAVANIGTALKFLEGRKIKLVNINSTDIADGRPSIVLGLMWTIILYFQIEELTSNLPQLQSLSSSASSVDSIVSSETPSPPSKRKVTTKIQGNAKKALLKWVQYTAGKQTGIEVKDFGKSWRSGVAFHSVIHAIRPELVDLETVKGRSNRENLEDAFTIAETELGIPRLLDPEDVDVDKPDEKSIMTYVAQFLKHYPDIHNASTDGQEDDEILPGFPSFANSVQNFKREDRVIFKEMKVWIEQFERDLTRAQMVESNLQDKYQSFKHFRVQYEMKRKQIEHLIQPLHRDGKLSLDQALVKQSWDRVTSRLFDWHIQLDKSLPAPLGTIGAWLYRAEVALREEITVQQVHEETANTIQRKLEQHKDLLQNTDAHKRAFHEIYRTRSVNGIPVPPDQLEDMAERFHFVSSTSELHLMKMEFLELKYRLLSLLVLAESKLKSWIIKYGRRESVEQLLQNYVSFIENSKFFEQYEVTYQILKQTAEMYVKADGSVEEAENVMKFMNETTAQWRNLSVEVRSVRSMLEEVISNWDRYGNTVASLQAWLEDAEKMLNQSENAKKDFFRNLPHWIQQHTAMNDAGNFLIETCDEMVSRDLKQQLLLLNGRWRELFMEVKQYAQADEMDRMKKEYTDCVVTLSAFATEAHKKLSEPLEVSFMNVKLLIQDLEDIEQRVPVMDAQYKIITKTAHLITKESPQEEGKEMFATMSKLKEQLTKVKECYSPLLYESQQLLIPLEELEKQMTSFYDSLGKINEIITVLEREAQSSALFKQKHQELLACQENCKKTLTLIEKGSQSVQKFVTLSNVLKHFDQTRLQRQIADIHVAFQSMVKKTGDWKKHVETNSRLMKKFEESRAELEKVLRIAQEGLEEKGDPEELLRRHTEFFSQLDQRVLNAFLKACDELTDILPEQEQQGLQEAVRKLHKQWKDLQGEAPYHLLHLKIDVEKNRFLASVEECRTELDRETKLMPQEGSEKIIKEHRVFFSDKGPHHLCEKRLQLIEELCVKLPVRDPVRDTPGTCHVTLKELRAAIDSTYRKLMEDPDKWKDYTSRFSEFSSWISTNETQLKGIKGEAIDTANHGEVKRAVEEIRNGVTKRGETLSWLKSRLKVLTEVSSENEAQKQGDELAKLSSSFKALVTLLSEVEKMLSNFGDCVQYKEIVKNSLEELISGSKEVQEQAEKILDTENLFEAQQLLLHHQQKTKRISAKKRDVQQQIAQAQQGEGGLPDRGHEELRKLESTLDGLERSRERQERRIQVTLRKWERFETNKETVVRYLFQTGSSHERFLSFSSLESLSSELEQTKEFSKRTESIAVQAENLVKEASEIPLGPQNKQLLQQQAKSIKEQVKKLEDTLEEDIKTMEMVKTKWDHFGSNFETLSVWITEKEKELNALETSSSAMDMQISQIKVTIQEIESKLSSIVGLEEEAQSFAQFVTTGESARIKAKLTQIRRYGEELREHAQCLEGTILGHLSQQQKFEENLRKIQQSVSEFEDKLAVPIKICSSATETYKVLQEHMDLCQALESLSSAITAFSASARKVVNRDSCVQEAAALQQQYEDILRRAKERQTALENLLAHWQRLEKELSSFLTWLERGEAKASSPEMDISADRVKVEGELQLIQALQNEVVSQASFYSKLLQLKESLFSVASKDDVKMMKLHLEQLDERWRDLPQIINKRINFLQSVVAEHQQFDELLLSFSVWIKLFLSELQTTSEISIMDHQVALTRHKDHAAEVESKKGELQSLQGHLAKLGSLGRAEDLHLLQGKAEDCFQLFEEASQVVERRQLALSHLAEFLQSHASLSGILRQLRQTVEATNSMNKNESDLIEKDLNDALQNAKALESAAVSLDGILSKAQYHLKIGSSEQRTSCRATADQLCGEVERIQNLLGTKQSEADALAVLKKAFQDQKEELLKSIEDIEERTDKERLKEPTRQALQQRLRVFNQLEDELNSHEHELCWLKDKAKQIAQKDVAFAPEVDREINRLEVTWDDTKRLIHENQGQCCGLIDLMREYQNLKSAVSKVLENASSVIVTRTTIKDQEDLKWAFSKHETAKNKMNYKQKDLDNFTSKGKHLLSELKKIHSSDFSLVKTDMESTVDKWLDVSEKLEENMDRLRVSLSIWDDVLSTRDEIEGWSNNCVPQMAENISNLDNHLRAEELLKEFESEVKNKALRLEELHSKVNDLKELTKNLETPPDLQFIEADLMQKLEHAKEITEVAKGTLKDFTAQSTQVEKFINDITTWFTKVEESLMNCAQNETCEALKKVKDIQKELQSQQSNISSTQENLNSLCRKYHSAELESLGRAMTGLIKKHEAVSQLCSKTQASLQESLEKHFSESMQEFQEWFLGAKAAAKESSDRTGDSKVLEAKLHDLQNILDSVSDGQSKLDAVTQEGQTLYAHLSKQIVSSIQEQITKANEEFQAFLKQCLKDKQALQDCASELGSFEDQHRKLNLWIHEMEERFNTENLGESKQHIPEKKNEVHKVEMFLGELLAARESLDKLSQRGQLLSEEGHGAGQEGRLCSQLLTSHQNLLRMTKEKLRSCQVALQEHEALEEALQSMWFWVKAIQDRLACAESTLGSKDTLEKRLSQIQDILLMKGEGEVKLNMAIGKGEQALRSSNKEGQRVIQTQLETLKEVWADIMSSSVHAQSTLESVISQWNDYVERKNQLEQWMESVDQKIEHPLQPQPGLKEKFVLLDHLQSILSEAEDHTRALHRLIAKSRELYEKTEDESFKDTAQEELKTQFNDIMTVAKEKMRKVEEIVKDHLMYLDAVHEFTDWLHSAKEELHRWSDMSGDSSATQKKLSKIKELIDSREIGASRLSRVESLAPEVKQNTTASGCELMHTEMQALRADWKQWEDSVFQTQSCLENLVSQMALSEQEFSGQVAQLEQALEQFSALLKTWAQQLTLLEGKNTDEEIVECWHKGQEILDALQKAEPRTEDLKSQLNELCRFSRDLSTYSGKVSGLIKEYNCLCLQASKGCQNKEQILQQRFRKAFRDFQQWLVNAKITTAKCFDIPQNISEVSTSLQKIQEFLSESENGQHKLNMMLSKGELLSTLLTKEKAKGIQAKVTAAKEDWKNFHSNLHQKESALENLKIQMKDFEVSAEPIQDWLSKTEKMVHESSNRLYDLPAKRREQQKLQSVLEEIHCYEPQLNRLKEKAQQLWEGQAASKSFRHRVSQLSSQYLALSNLTKEKVSRLDRIVAEHNQFSLGIKELQDWMTDAIHMLDSYCHPTSDKSVLDSRTLKLEALLSVKQEKEIQMKMIVTRGESVLQNTSPEGIPTIQQQLQSVKDMWASLLSAGIRCKSQLEGALSKWTSYQDGVRQFSGWMDSMEANLNESERQHAELRDKTTMLGKAKLLNEEVLSYSSLLETIEVKGAGMTEHYVTQLELQDLQERYRAIQERAKEAVTKSEKLVRLHQEYQRDLKAFEVWLGQEQEKLDQYSVLEGDAHTHETTLRDLQELQVHCAEGQALLNSVLHTREDVIPSGIPQAEDRALESLRQDWQAYQHRLSETRTQFNNVVNKLRLMEQKFQQVDEWLKTAEEKVSPRTRRQSNRATKEIQLHQMKKWHEEVTAYRDEVEEVGARAQEILDESHVNSRMGCQATQLTSRYQALLLQVLEQIKFLEEEIQSLEESESSLSSYSDWYGSTHKNFKNVATKIDKVDTVMMGKKLKTLEVLLKDMEKGHSLLKSAREKGERAVKYLEEGEAERLRKEIHDHMEQLKELTSTVRKEHMTLEKGLHLAKEFSDKCKALTQWIAEYQEILHVPEEPKMELYEKKAQLSKYKSLQQTVLSHEPSVKSVREKGEALLELVQDVTLKDKIDQLQSDYQDLCSIGKEHVFSLEAKVKDHEDYNSELQEVEKWLLQMSGRLVAPDLLETSSLETITQQLAHHKAMMEEIAGFEDRLNNLQMKGDTLIGQCADHLQAKLKQNVHAHLQGTKDSYSAICSTAQRMYQSLEHELQKHVSRQDTLQQCQAWLSAVQPDLEPSPQPPLSRAEAIKQVKHFRALQEQARTYLDLLCSMCDLSNASVKTTAKDIQQTEQTIEQKLVQAQNLTQGWEEIKHLKSELWIYLQDADQQLQNMKRRHSELELNIAQNMVSQVKDFVKKLQSKQASVNTIIEKVNKLTKKEESPEHKEINHLNDQWLDLCRQSNNLCLQREEDLQRTRDYHDCMNVVEVFLEKFTTEWDNLARSDAESTAVHLEALKKLALALQERKYAIEDLKDQKQKMIEHLNLDDKELVKEQTSHLEQRWFQLEDLIKRKIQVSVTNLEELNVVQSRFQELMEWAEEQQPNIAEALKQSPPPDMAQNLLMDHLAICSELEAKQMLLKSLIKDADRVMADLGLNERQVIQKALSDAQSHVNCLSDLVGQRRKYLNKALSEKTQFLMAVFQATSQIQQHERKIMFREHICLLPDDVSKQVKTCKSAQASLKTYQNEVTGLWAQGRELMKEVTEQEKSEVLGKLQELQSVYDSVLQKCSHRLQELEKNLVSRKHFKEDFDKACHWLKQADIVTFPEINLMNESSELHTQLAKYQNILEQSPEYENLLLTLQRTGQTILPSLNEVDHSYLSEKLNALPRQFNVIVALAKDKFYKVQEAILARKEYASLIELTTQSLSELEAQFLRMSKVPTDLAVEEALSLQDGCRAILDEVAGLGEAVDELNQKKEGFRSTGQPWQPDKMLHLVTLYHRLKRQTEQRVSLLEDTTSAYQEHEKMCQQLERQLKSVKEEQSKVNEETLPAEEKLKMYHSLAGSLQDSGIVLKRVTIHLEDLAPHLDPLAYEKARHQIQSWQGELKLLTSAIGETVTECESRMVQSIDFQTEMSRSLDWLRRVKAELSGPVYLDLNLQDIQEEIRKIQIHQEEVQSSLRIMNALSHKEKEKFTKAKELISADLEHSLAELSELDGDIQEALRTRQATLTEIYSQCQRYYQVFQAANDWLEDAQELLQLAGNGLDVESAEENLKSHMEFFSTEDQFHSNLEELHSLVATLDPLIKPTGKEDLEQKVASLELRSQRMSRDSGAQVDLLQRCTAQWHDYQKAREEVIELMNDTEKKLSEFSLLKTSSSHEAEEKLSEHKALVSVVNSFHEKIVALEEKASQLEKTGNDASKATLSRSMTTVWQRWTRLRAVAQDQEKILEDAVDEWTGFNNKVKKATEMIDQLQDKLPGSSAEKASKAELLTLLEYHDTFVLELEQQQSALGMLRQQTLSMLQDGAAPTPGEEPPLMQEITAMQDRCLNMQEKVKTNGKLVKQELKDREMVETQINSVKCWVQETKEYLGNPTIEIDAQLEELQILLTEATNHRQNIEKMAEEQKEKYLGLYTILPSELSLQLAEVALDLKIRDQIQDKIKEVEQSKATSQELSRQIQKLAKDLTTILTKLKAKTDNVVQAKTDQKVLGEELDGCNSKLMELDAAVQKFLEQNGQLGKPLAKKIGKLTELHQQTIRQAENRLSKLNQAASHLEEYNEMLELILKWIEKAKVLAHGTIAWNSASQLREQYILHQTLLEESKEIDSELEAMTEKLQYLTSVYCTEKMSQQVAELGRETEELRQMIKIRLQNLQDAAKDMKKFEAELKKLQAALEQAQATLTSPEVGRLSLKEQLSHRQHLLSEMESLKPKVQAVQLCQSALRIPEDVVASLPLCHAALRLQEEASRLQHTAIQQCNIMQEAVVQYEQYEQEMKHLQQLIEGAHREIEDKPVATSNIQELQAQISRHEELAQKIKGYQEQIASLNSKCKMLTMKAKHATMLLTVTEVEGLAEGTEDLDGELLPTPSAHPSVVMMTAGRCHTLLSPVTEESGEEGTNSEISSPPACRSPSPVANTDASVNQDIAYYQALSAERLQTDAAKIHPSTSASQEFYEPGLEPSATAKLGDLQRSWETLKNVISEKQRTLYEALERQQKYQDSLQSISTKMEAIELKLSESPEPGRSPESQMAEHQALMDEILMLQDEINELQSSLAEELVSESCEADPAEQLALQSTLTVLAERMSTIRMKASGKRQLLEEKLNDQLEEQRQEQALQRYRCEADELDSWLLSTKATLDTALSPPKEPMDMEAQLMDCQNMLVEIEQKVVALSELSVHNENLLLEGKAHTKDEAEQLAGKLRRLKGSLLELQRALHDKQLNMQGTAQEKEESDVDLTATQSPGVQEWLAQARTTWTQQRQSSLQQQKELEQELAEQKSLLRSVASRGEEILIQHSAAETSGDAGEKPDVLSQELGMEGEKSSAEDQMRMKWESLHQEFSTKQKLLQNVLEQEQEQVLYSRPNRLLSGVPLYKGDVPTQDKSAVTSLLDGLNQAFEEVSSQSGGAKRQSIHLEQKLYDGVSATSTWLDDVEERLFVATALLPEETETCLFNQEILAKDIKEMSEEMDKNKNLFSQAFPENGDNRDVIEDTLGCLLGRLSLLDSVVNQRCHQMKERLQQILNFQNDLKVLFTSLADNKYIILQKLANVFEQPVAEQIEAIQQAEDGLKEFDAGIIELKRRGDKLQVEQPSMQELSKLQDMYDELMMIIGSRRSGLNQNLTLKSQYERALQDLADLLETGQEKMAGDQKIIVSSKEEIQQLLDKHKEYFQGLESHMILTETLFRKIISFAVQKETQFHTELMAQASAVLKRAHKRGVELEYILETWSHLDEDQQELSRQLEVVESSIPSVGLVEENEDRLIDRITLYQHLKSSLNEYQPKLYQVLDDGKRLLISISCSDLESQLNQLGECWLSNTNKMSKELHRLETILKHWTRYQSESADLIHWLQSAKDRLEFWTQQSVTVPQELEMVRDHLNAFLEFSKEVDAQSSLKSSVLSTGNQLLRLKKVDTATLRSELSRIDSQWTDLLTNIPAVQEKLHQLQMDKLPSRHAISEVMSWISLMENVIQKDEDNIKNSIGYKAIHEYLQKYKGFKIDINCKQLTVDFVNQSVLQISSQDVESKRSDKTDFAEQLGAMNKSWQILQGLVTEKIQLLEGLLESWSEYENNVQCLKTWFETQEKRLKQQHRIGDQASVQNALKDCQDLEDLIKAKEKEVEKIEQNGLALIQNKKEDVSSIVMSTLRELGQTWANLDHMVGQLKILLKSVLDQWSSHKVAFDKINSYLMEARYSLSRFRLLTGSLEAVQVQVDNLQNLQDDLEKQERSLQKFGSITNQLLKECHPPVTETLTNTLKEVNMRWNNLLEEIAEQLQSSKALLQLWQRYKDYSKQCASTVQQQEDRTNELLKAATNKDIADDEVATWIQDCNDLLKGLGTVKDSLFFLHELGEQLKQQVDASAASAIQSDQLSLSQHLCALEQALCKQQTSLQAGVLDYETFAKSLEALEAWIVEAEEILQGQDPSHSSDLSTIQERMEELKGQMLKFSSMAPDLDRLNELGYRLPLNDKEIKRMQNLNRHWSLISSQTTERFSKLQSFLLQHQTFLEKCETWMEFLVQTEQKLAVEISGNYQHLLEQQRAHELFQAEMFSRQQILHSIIIDGQRLLEQGQVDDRDEFNLKLTLLSNQWQGVIRRAQQRRGIIDSQIRQWQRYREMAEKLRKWLVEVSYLPMSGLGSVPIPLQQARTLFDEVQFKEKVFLRQQGSYILTVEAGKQLLLSADSGAEAALQAELAEIQEKWKSASMRLEEQKKKLAFLLKDWEKCEKGIADSLEKLRTFKKKLSQSLPDHHEELHAEQMRCKELENAVGSWTDDLTQLSLLKDTLSAYISADDISILNERVELLQRQWEELCHQLSLRRQQIGERLNEWAVFSEKNKELCEWLTQMESKVSQNGDILIEEMIEKLKKDYQEEIAIAQENKIQLQQMGERLAKASHESKASEIEYKLGKVNDRWQHLLDLIAARVKKLKETLVAVQQLDKNMSSLRTWLAHIESELAKPIVYDSCNSEEIQRKLNEQQELQRDIEKHSTGVASVLNLCEVLLHDCDACATDAECDSIQQATRNLDRRWRNICAMSMERRLKIEETWRLWQKFLDDYSRFEDWLKSSERTAAFPSSSGVIYTVAKEELKKFEAFQRQVHECLTQLELINKQYRRLARENRTDSACSLKQMVHEGNQRWDNLQKRVTSILRRLKHFIGQREEFETARDSILVWLTEMDLQLTNIEHFSECDVQAKIKQLKAFQQEISLNHNKIEQIIAQGEQLIEKSEPLDAAIIEEELDELRRYCQEVFGRVERYHKKLIRLPLPDDEHDLSDRELELEDSAALSDLHWHDRSADSLLSPQPSSNLSLSLAQPLRSERSGRDTPASVDSIPLEWDHDYDLSRDLESAMSRALPSEDEEGQDDKDFYLRGAVGLSGDHSALESQIRQLGKALDDSRFQIQQTENIIRSKTPTGPELDTSYKGYMKLLGECSSSIDSVKRLEHKLKEEEESLPGFVNLHSTETQTAGVIDRWELLQAQALSKELRMKQNLQKWQQFNSDLNSIWAWLGDTEEELEQLQRLELSTDIQTIELQIKKLKELQKAVDHRKAIILSINLCSPEFTQADSKESRDLQDRLSQMNGRWDRVCSLLEEWRGLLQDALMQCQGFHEMSHGLLLMLENIDRRKNEIVPIDSNLDAEILQDHHKQLMQIKHELLESQLRVASLQDMSCQLLVNAEGTDCLEAKEKVHVIGNRLKLLLKEVSRHIKELEKLLDVSSSQQDLSSWSSADELDTSGSVSPTSGRSTPNRQKTPRGKCSLSQPGPSVSSPHSRSTKGGSDSSLSEPGPGRSGRGFLFRVLRAALPLQLLLLLLIGLACLVPMSEEDYSCALSNNFARSFHPMLRYTNGPPPL	cytoplasmic	protein_coding	protein_coding	152302123	ENSE00003493240|ENSE00003616759|ENSE00002210556|ENSE00002308698		0		MFPQELAQKIKGYQEQIASLNSKCKMLTMKAKHATMLLTVTEVEGLAEGTEDLDGELLPTPSAHPSVVMDIAYYQALSAERLQTDAAKIHPSTSASQEFYEPGLEPSATAKLGDLQRSWETLKNVISEKQRTLYEALERQQKYQDSLQSISTKMEAIELKLSESPEPGRSPESQMAEHQALMDEILMLQDEINELQSSLAEELVSESCEADPAEQLALQSTLTVLAERMSTIRMKASGKRQL	cytoplasmic
348	SYNJ2	CD8_C1-LEF1	CD8_C6-LAYN	SYNJ2-201	SYNJ2-203	FALSE	FALSE	TRUE	TRUE	FALSE	FALSE	TRUE	TRUE	FALSE	Tx1:PF03372|PF08952;Tx2:	protein_coding	protein_coding	157981887	ENSE00001204730|ENSE00001204724|ENSE00001760278|ENSE00000894238|ENSE00002152303|ENSE00002180718|ENSE00000765575|ENSE00000765574|ENSE00003511952|ENSE00000830232|ENSE00000830230|ENSE00000765569|ENSE00000830228|ENSE00000830227|ENSE00003750250|ENSE00000894235|ENSE00000765564|ENSE00001217886|ENSE00003476528|ENSE00000830220|ENSE00000765560|ENSE00000765559|ENSE00000765558|ENSE00000765557|ENSE00000412332|ENSE00000894234|ENSE00001890001		0	PF02383|PF03372|PF08952	MALSKGLRLLGRLGAEGDCSVLLEARGRDDCLLFEAGTVATLAPEEKEVIKGQYGKLTDAYGCLGELRLKSGGTSLSFLVLVTGCTSVGRIPDAEIYKITATDFYPLQEEAKEEERLIALKKILSSGVFYFSWPNDGSRFDLTVRTQKQGDDSSEWGNSFFWNQLLHVPLRQHQVSCCDWLLKIICGVVTIRTVYASHKQAKACLVSRVSCERTGTRFHTRGVNDDGHVSNFVETEQMIYMDDGVSSFVQIRGSVPLFWEQPGLQVGSHHLRLHRGLEANAPAFDRHMVLLKEQYGQQVVVNLLGSRGGEEVLNRAFKKLLWASCHAGDTPMINFDFHQFAKGGKLEKLETLLRPQLKLHWEDFDVFTKGENVSPRFQKGTLRMNCLDCLDRTNTVQSFIALEVLHLQLKTLGLSSKPIVDRFVESFKAMWSLNGHSLSKVFTGSRALEGKAKVGKLKDGARSMSRTIQSNFFDGVKQEAIKLLLVGDVYGEEVADKGGMLLDSTALLVTPRILKAMTERQSEFTNFKRIRIAMGTWNVNGGKQFRSNVLRTAELTDWLLDSPQLSGATDSQDDSSPADIFAVGFEEMVELSAGNIVNASTTNKKMWGEQLQKAISRSHRYILLTSAQLVGVCLYIFVRPYHVPFIRDVAIDTVKTGMGGKAGNKGAVGIRFQFHSTSFCFICSHLTAGQSQVKERNEDYKEITQKLCFPMGRNVFSHDYVFWCGDFNYRIDLTYEEVFYFVKRQDWKKLLEFDQLQLQKSSGKIFKDFHEGAINFGPTYKYDVGSAAYDTSDKCRTPAWTDRVLWWRKKHPFDKTAGELNLLDSDLDVDTKVRHTWSPGALQYYGRAELQASDHRPVLAIVEVEVQEVDVGARERVFQEVSSFQGPLDATVVVNLQSPTLEEKNEFPEDLRTELMQTLGSYGTIVLVRINQGQMLVTFADSHSALSVLDVDGMKVKGRAVKIRPKTKDWLKGLREEIIRKRDSMAPVSPTANSCLLEENFDFTSLDYESEGDILEDDEDYLVDEFNQPGVSDSELGGDDLSDVPGPTALAPPSKSPALTKKKQHPTYKDDADLVELKRELEAVGEFRHRSPSRSLSVPNRPRPPQPPQRPPPPTGLMVKKSASDASISSGTHGQYSILQTARLLPGAPQQPPKARTGISKPYNVKQIKTTNAQEAEAAIRCLLEARGGASEEALSAVAPRDLEASSEPEPTPGAAKPETPQAPPLLPRRPPPRVPAIKKPTLRRTGKPLSPEEQFEQQTVHFTIGPPETSVEAPPVVTAPRVPPVPKPRTFQPGKAAERPSHRKPASDEAPPGAGASVPPPLEAPPLVPKVPPRRKKSAPAAFHLQVLQSNSQLLQGLTYNSSDSPSGHPPAAGTVFPQGDFLSTSSATSPDSDGTKAMKPEAAPLLGDYQDPFWNLLHHPKLLNNTWLSKSSDPLDSGTRSPKRDPIDPVSAGASAAKAELPPDHEHKTLGHWVTISDQEKRTALQVFDPLAKT	cytoplasmic	protein_coding	protein_coding	157982038	ENSE00001204724|ENSE00001760278|ENSE00001601992|ENSE00001739868		0	PF02383	XGRDDCLLFEAGTVATLAPEEKEVIKGQYGKLTDAYGCLGELRLKSGGTSLSFLVLVTGCTSVGRIPDAEIYKITATDFYPLQEEAKEEERLIALKKILSSGVFYFSWPNDGSRFDLTVRTQKQGDDSSEWGNSFF	cytoplasmic
349	TBC1D4	CD8_C1-LEF1	CD8_C6-LAYN	TBC1D4-202	TBC1D4-201	FALSE	FALSE	FALSE	TRUE	FALSE	FALSE	FALSE	TRUE	FALSE	FALSE	protein_coding	protein_coding	75482114	ENSE00003545705|ENSE00003522821|ENSE00003608901|ENSE00003673887|ENSE00003625372|ENSE00003631158|ENSE00003610261|ENSE00003541756|ENSE00003638280|ENSE00003484499|ENSE00003572650|ENSE00003523207|ENSE00003560931|ENSE00003594236|ENSE00001757251|ENSE00003569387|ENSE00003686007|ENSE00001728280|ENSE00001692326|ENSE00001762024|ENSE00001958644		0	PF00566|PF00640|PF00640|PF11830	MEPPSCIQDEPFPHPLEPEPGVSAQPGPGKPSDKRFRLWYVGGSCLDHRTTLPMLPWLMAEIRRRSQKPEAGGCGAPAAREVILVLSAPFLRCVPAPGAGASGGTSPSATQPNPAVFIFEHKAQHISRFIHNSHDLTYFAYLIKAQPDDPESQMACHVFRATDPSQVPDVISSIRQLSKAAMKEDAKPSKDNEDAFYNSQKFEVLYCGKVTVTHKKAPSSLIDDCMEKFSLHEQQRLKIQGEQRGPDPGEDLADLEVVVPGSPGDCLPEEADGTDTHLGLPAGASQPALTSSRVCFPERILEDSGFDEQQEFRSRCSSVTGVQRRVHEGSQKSQPRRRHASAPSHVQPSDSEKNRTMLFQVGRFEINLISPDTKSVVLEKNFKDISSCSQGIKHVDHFGFICRESPEPGLSQYICYVFQCASESLVDEVMLTLKQAFSTAAALQSAKTQIKLCEACPMHSLHKLCERIEGLYPPRAKLVIQRHLSSLTDNEQADIFERVQKMKPVSDQEENELVILHLRQLCEAKQKTHVHIGEGPSTISNSTIPENATSSGRFKLDILKNKAKRSLTSSLENIFSRGANRMRGRLGSVDSFERSNSLASEKDYSPGDSPPGTPPASPPSSAWQTFPEEDSDSPQFRRRAHTFSHPPSSTKRKLNLQDGRAQGVRSPLLRQSSSEQCSNLSSVRRMYKESNSSSSLPSLHTSFSAPSFTAPSFLKSFYQNSGRLSPQYENEIRQDTASESSDGEGRKRTSSTCSNESLSVGGTSVTPRRISWRQRIFLRVASPMNKSPSAMQQQDGLDRNELLPLSPLSPTMEEEPLVVFLSGEDDPEKIEERKKSKELRSLWRKAIHQQILLLRMEKENQKLEASRDELQSRKVKLDYEEVGACQKEVLITWDKKLLNCRAKIRCDMEDIHTLLKEGVPKSRRGEIWQFLALQYRLRHRLPNKQQPPDISYKELLKQLTAQQHAILVDLGRTFPTHPYFSVQLGPGQLSLFNLLKAYSLLDKEVGYCQGISFVAGVLLLHMSEEQAFEMLKFLMYDLGFRKQYRPDMMSLQIQMYQLSRLLHDYHRDLYNHLEENEISPSLYAAPWFLTLFASQFSLGFVARVFDIIFLQGTEVIFKVALSLLSSQETLIMECESFENIVEFLKNTLPDMNTSEMEKIITQVFEMDISKQLHAYEVEYHVLQDELQESSYSCEDSETLEKLERANSQLKRQNMDLLEKLQVAHTKIQALESNLENLLTRETKMKSLIRTLEQEKMAYQKTVEQLRKLLPADALVNCDLLLRDLNCNPNNKAKIGNKP	cytoplasmic	protein_coding	protein_coding	75482114	ENSE00003545705|ENSE00003522821|ENSE00003608901|ENSE00003673887|ENSE00003625372|ENSE00003631158|ENSE00003610261|ENSE00003541756|ENSE00003638280|ENSE00003484499|ENSE00003560931|ENSE00003594236|ENSE00001757251|ENSE00003569387|ENSE00003686007|ENSE00001728280|ENSE00001692326|ENSE00001762024|ENSE00001601843		0	PF00566|PF00640|PF00640|PF11830	MEPPSCIQDEPFPHPLEPEPGVSAQPGPGKPSDKRFRLWYVGGSCLDHRTTLPMLPWLMAEIRRRSQKPEAGGCGAPAAREVILVLSAPFLRCVPAPGAGASGGTSPSATQPNPAVFIFEHKAQHISRFIHNSHDLTYFAYLIKAQPDDPESQMACHVFRATDPSQVPDVISSIRQLSKAAMKEDAKPSKDNEDAFYNSQKFEVLYCGKVTVTHKKAPSSLIDDCMEKFSLHEQQRLKIQGEQRGPDPGEDLADLEVVVPGSPGDCLPEEADGTDTHLGLPAGASQPALTSSRVCFPERILEDSGFDEQQEFRSRCSSVTGVQRRVHEGSQKSQPRRRHASAPSHVQPSDSEKNRTMLFQVGRFEINLISPDTKSVVLEKNFKDISSCSQGIKHVDHFGFICRESPEPGLSQYICYVFQCASESLVDEVMLTLKQAFSTAAALQSAKTQIKLCEACPMHSLHKLCERIEGLYPPRAKLVIQRHLSSLTDNEQADIFERVQKMKPVSDQEENELVILHLRQLCEAKQKTHVHIGEGPSTISNSTIPENATSSGRFKLDILKNKAKRSLTSSLENIFSRGANRMRGRLGSVDSFERSNSLASEKDYSPGDSPPGTPPASPPSSAWQTFPEEDSDSPQFRRRAHTFSHPPSSTKRKLNLQDGRAQGVRSPLLRQSSSEQCSDGEGRKRTSSTCSNESLSVGGTSVTPRRISWRQRIFLRVASPMNKSPSAMQQQDGLDRNELLPLSPLSPTMEEEPLVVFLSGEDDPEKIEERKKSKELRSLWRKAIHQQILLLRMEKENQKLEASRDELQSRKVKLDYEEVGACQKEVLITWDKKLLNCRAKIRCDMEDIHTLLKEGVPKSRRGEIWQFLALQYRLRHRLPNKQQPPDISYKELLKQLTAQQHAILVDLGRTFPTHPYFSVQLGPGQLSLFNLLKAYSLLDKEVGYCQGISFVAGVLLLHMSEEQAFEMLKFLMYDLGFRKQYRPDMMSLQIQMYQLSRLLHDYHRDLYNHLEENEISPSLYAAPWFLTLFASQFSLGFVARVFDIIFLQGTEVIFKVALSLLSSQETLIMECESFENIVEFLKNTLPDMNTSEMEKIITQVFEMDISKQLHAYEVEYHVLQDELQESSYSCEDSETLEKLERANSQLKRQNMDLLEKLQVAHTKIQALESNLENLLTRETKMKSLIRTLEQEKMAYQKTVEQLRKLLPADALVNCDLLLRDLNCNPNNKAKIGNKP	cytoplasmic
350	TEX30	CD8_C5-ZNF683	CD8_C6-LAYN	TEX30-201	TEX30-206	FALSE	FALSE	TRUE	TRUE	FALSE	FALSE			FALSE		protein_coding	protein_coding	102770270	ENSE00001092522|ENSE00001469147|ENSE00000998722|ENSE00003610335		0			cytoplasmic	protein_coding	protein_coding	102773811	ENSE00003667690|ENSE00003598813|ENSE00001092522|ENSE00000998722|ENSE00003610335|ENSE00001668538		0	PF01738	MSHTEVKLKIPFGNKLLDAVCLVPNKSLTYGIILTHGASGDMNLPHLMSLASHLASHGFFCLRFTCKGLNIVHRIKAYKSVLNYLKTSGEYKLAGVFLGGRSMGSRAAASVMCHIEPDDGDDFVRGLICISYPLHHPKQQHKLRDEDLFRLKEPVLFVSGSADEMCEKNLLEKVAQKMQAPHKIHWIEKANHSMAVKGRSTNDVFKEINTQILFWIQEITEMDKKCH	cytoplasmic
351	THEM4	CD8_C1-LEF1	CD8_C5-ZNF683	THEM4-201	THEM4-205	FALSE	FALSE	TRUE	TRUE	FALSE	FALSE		TRUE	FALSE		protein_coding	protein_coding	151909808	ENSE00001870114|ENSE00001072430|ENSE00003539807|ENSE00003510898|ENSE00003645293|ENSE00001380288		0	PF03061	MLRSCAARLRTLGALCLPPVGRRLPGSEPRPELRSFSSEEVILKDCSVPNPSWNKDLRLLFDQFMKKCEDGSWKRLPSYKRTPTEWIQDFKTHFLDPKLMKEEQMSQAQLFTRSFDDGLGFEYVMFYNDIEKRMVCLFQGGPYLEGPPGFIHGGAIATMIDATVGMCAMMAGGIVMTANLNINYKRPIPLCSVVMINSQLDKVEGRKFFVSCNVQSVDEKTLYSEATSLFIKLNPAKSLT	cytoplasmic	protein_coding	protein_coding	151909637	ENSE00002142534|ENSE00001889840		0		MLRSCAARLRTLGALCLPPVGRRLPGSEPRPELRSFSSEEVILKDCSVPNPSWNKDLRLLFDQFMKKCEDGSWKRLPSYKRTPTEWIQDFKTHFLGRNSHFPINISEHQI	cytoplasmic
352	THOC3	CD8_C1-LEF1	CD8_C6-LAYN	THOC3-205	THOC3-201	TRUE	FALSE	TRUE	TRUE	FALSE	TRUE		TRUE	TRUE		nonsense_mediated_decay	protein_coding	176034612	ENSE00003606461|ENSE00003545316|ENSE00002022948|ENSE00003482417|ENSE00002039061		1		VVVAVTAMETAARQEWSKKTIIGDMGIVWTSFVGIQVILTYLLRRPEIKPFASGM	membrane	protein_coding	protein_coding	175968299	ENSE00003459846|ENSE00001320949|ENSE00003681177|ENSE00003557520|ENSE00003618727|ENSE00002467360		0	PF00400|PF00400|PF08662|PF12894	MAVPAAAMGPSALGQSGPGSMAPWCSVSSGPSRYVLGMQELFRGHSKTREFLAHSAKVHSVAWSCDGRRLASGSFDKTASVFLLEKDRLVKENNYRGHGDSVDQLCWHPSNPDLFVTASGDKTIRIWDVRTTKCIATVNTKGENINICWSPDGQTIAVGNKDDVVTFIDAKTHRSKAEEQFKFEVNEISWNNDNNMFFLTNGNGCINILSYPELKPVQSINAHPSNCICIKFDPMGKYFATGSADALVSLWDVDELVCVRCFSRLDWPVRTLSFSHDGKMLASASEDHFIDIAEVETGDKLWEVQCESPTFTVAWHPKRPLLAFACDDKDGKYDSSREAGTVKLFGLPNDS	cytoplasmic
353	THOC3	CD8_C1-LEF1	CD8_C6-LAYN	THOC3-209	THOC3-201	TRUE	FALSE	TRUE	TRUE	FALSE	FALSE		TRUE	FALSE		nonsense_mediated_decay	protein_coding	176034606	ENSE00003481710|ENSE00003606461|ENSE00002513541|ENSE00002446188|ENSE00002472719|ENSE00002473087		0		VAVTAMETAARQE	cytoplasmic	protein_coding	protein_coding	175968299	ENSE00003459846|ENSE00001320949|ENSE00003681177|ENSE00003557520|ENSE00003618727|ENSE00002467360		0	PF00400|PF00400|PF08662|PF12894	MAVPAAAMGPSALGQSGPGSMAPWCSVSSGPSRYVLGMQELFRGHSKTREFLAHSAKVHSVAWSCDGRRLASGSFDKTASVFLLEKDRLVKENNYRGHGDSVDQLCWHPSNPDLFVTASGDKTIRIWDVRTTKCIATVNTKGENINICWSPDGQTIAVGNKDDVVTFIDAKTHRSKAEEQFKFEVNEISWNNDNNMFFLTNGNGCINILSYPELKPVQSINAHPSNCICIKFDPMGKYFATGSADALVSLWDVDELVCVRCFSRLDWPVRTLSFSHDGKMLASASEDHFIDIAEVETGDKLWEVQCESPTFTVAWHPKRPLLAFACDDKDGKYDSSREAGTVKLFGLPNDS	cytoplasmic
354	TIGIT	CD8_C4-GZMK	CD8_C6-LAYN	TIGIT-206	TIGIT-201	FALSE	FALSE	TRUE	TRUE	FALSE	FALSE	FALSE	FALSE	FALSE	FALSE	protein_coding	protein_coding	114291102	ENSE00001213909|ENSE00003687323|ENSE00001891734|ENSE00001858630|ENSE00001887314	SignalP-noTM	1	PF07686	MRWCLLLIWAQGLRQAPLASGMMTGTIETTGNISAEKGGSIILQCHLSSTTAQVTQVNWEQQDQLLAICNADLGWHISPSFKDRVAPGPGLGLTLQSLTVNDTGEYFCIYHTYPDGTYTGRIFLEVLESSVAEHGARFQIPLLGAMAATLVVICTAVIVVVALTRKKKALRIHSVEGDLRRKSAGQEEWSPSAPSPPGSCVQAEAAPAGLCGEQRGEDCAELHDYFNVLSYRSLGNCSFFTETG	membrane	protein_coding	protein_coding	114293986	ENSE00001213909|ENSE00003687323|ENSE00002321379|ENSE00001213933	SignalP-noTM	1	PF07686	MRWCLLLIWAQGLRQAPLASGMMTGTIETTGNISAEKGGSIILQCHLSSTTAQVTQVNWEQQDQLLAICNADLGWHISPSFKDRVAPGPGLGLTLQSLTVNDTGEYFCIYHTYPDGTYTGRIFLEVLESSVAEHGARFQIPLLGAMAATLVVICTAVIVVVALTRKKKALRIHSVEGDLRRKSAGQEEWSPSAPSPPGSCVQAEAAPAGLCGEQRGEDCAELHDYFNVLSYRSLGNCSFFTETG	membrane
355	TMED2	CD8_C1-LEF1	CD8_C6-LAYN	TMED2-203	TMED2-201	FALSE	FALSE	TRUE	TRUE	TRUE	TRUE			TRUE		protein_coding	protein_coding	123585562	ENSE00000551381|ENSE00002226326|ENSE00002278895		0			cytoplasmic	protein_coding	protein_coding	123584531	ENSE00002315357|ENSE00003559654|ENSE00000551381|ENSE00001281765	SignalP-noTM	2	PF01105	MVTLAELLVLLAALLATVSGYFVSIDAHAEECFFERVTSGTKMGLIFEVAEGGFLDIDVEITGPDNKGIYKGDRESSGKYTFAAHMDGTYKFCFSNRMSTMTPKIVMFTIDIGEAPKGQDMETEAHQNKLEEMINELAVAMTAVKHEQEYMEVRERIHRAINDNTNSRVVLWSFFEALVLVAMTLGQIYYLKRFFEVRRVV	membrane
356	TMEM102	CD8_C3-CX3CR1	CD8_C5-ZNF683	TMEM102-202	TMEM102-201	FALSE	FALSE	TRUE	TRUE	FALSE	FALSE	FALSE	FALSE	FALSE	FALSE	protein_coding	protein_coding	7435454	ENSE00001525501|ENSE00001525494		0	PF03281	MASAVWGSAPWWGPPPPAPARPLTDIDFCSGAQLQELTQLIQELGVQESWSDGPKPGADLLRAKDFVFSLLGLVHRRDPRFPPQAELLLLRGGIREGSLDLGHAPLGPYARGPHYDAGFTLLVPMFSLDGTELQLDLESCYAQVCLPEMVCGTPIREMWQDCLGPPVPGARDSIHRTESEESSKDWQSSVDQPHSYVTEHEAPVSLEKSPSDVSASESPQHDVVDLGSTAPLKTMSSDVTKAAVESPVPKPSEAREAWPTLCSAQVAAWFFATLAAVAESLIPVPGAPRLVHAARHAGFTTVLLATPEPPRRLLLFDLIPVVSVAGWPEGARSHSWAGPLASESASFYLVPGGGTERPCASAWQLCFARQELALKARIPAPLLQAHAAAQALLRPLVAGTRAAAPYLLRTLLYWACERLPALYLARPENAGACCLGLLDELGRVLEAGTLPHYFLNGRQLRTGDDSAALLGELARLRGDPARALRAAVEEAKVARKGGGLAGVGGGAH	cytoplasmic	protein_coding	protein_coding	7435443	ENSE00001333076|ENSE00001264752|ENSE00001264743		0	PF03281	MASAVWGSAPWWGPPPPAPARPLTDIDFCSGAQLQELTQLIQELGVQESWSDGPKPGADLLRAKDFVFSLLGLVHRRDPRFPPQAELLLLRGGIREGSLDLGHAPLGPYARGPHYDAGFTLLVPMFSLDGTELQLDLESCYAQVCLPEMVCGTPIREMWQDCLGPPVPGARDSIHRTESEESSKDWQSSVDQPHSYVTEHEAPVSLEKSPSDVSASESPQHDVVDLGSTAPLKTMSSDVTKAAVESPVPKPSEAREAWPTLCSAQVAAWFFATLAAVAESLIPVPGAPRLVHAARHAGFTTVLLATPEPPRRLLLFDLIPVVSVAGWPEGARSHSWAGPLASESASFYLVPGGGTERPCASAWQLCFARQELALKARIPAPLLQAHAAAQALLRPLVAGTRAAAPYLLRTLLYWACERLPALYLARPENAGACCLGLLDELGRVLEAGTLPHYFLNGRQLRTGDDSAALLGELARLRGDPARALRAAVEEAKVARKGGGLAGVGGGAH	cytoplasmic
357	TMEM165	CD8_C3-CX3CR1	CD8_C6-LAYN	TMEM165-212	TMEM165-201	FALSE	FALSE	TRUE	TRUE	FALSE	FALSE			FALSE		protein_coding	protein_coding	55417129	ENSE00003468973|ENSE00003543724|ENSE00003706188|ENSE00003704002		0			cytoplasmic	protein_coding	protein_coding	55395957	ENSE00002063104|ENSE00003468973|ENSE00003576511|ENSE00003478530|ENSE00003543724|ENSE00001220922		0			cytoplasmic
358	TMEM200A	CD8_C5-ZNF683	CD8_C6-LAYN	TMEM200A-201	TMEM200A-202	FALSE	FALSE	TRUE	TRUE	FALSE	FALSE	FALSE	FALSE	FALSE	FALSE	protein_coding	protein_coding	130365734	ENSE00001431778|ENSE00001399499|ENSE00001084680		2	PF10177	MIATGGVITGLAALKRQDSARSQQHVNLSPSPATQEKKPIRRRPRADVVVVRGKIRLYSPSGFFLILGVLISIIGIAMAVLGYWPQKEHFIDAETTLSTNETQVIRNEGGVVVRFFEQHLHSDKMKMLGPFTMGIGIFIFICANAILHENRDKETKIIHMRDIYSTVIDIHTLRIKEQRQMNGMYTGLMGETEVKQNGSSCASRLAANTIASFSGFRSSFRMDSSVEEDELMLNEGKSSGHLMPPLLSDSSVSVFGLYPPPSKTTDDKTSGSKKCETKSIVSSSISAFTLPVIKLNNCVIDEPSIDNITEDADNLKSRSRNLSMDSLVVPLPNTSESFQPVSTVLPRNNSIGESLSSQYKSSMALGPGAGQLLSPGAARRQFGSNTSLHLLSSHSKSLDLDRGPSTLTVQAEQRKHPSWPRLDRNNSKGYMKLENKEDPMDRLLVPQVAIKKDFTNKEKLLMISRSHNNLSFEHDEFLSNNLKRGTSETRF	membrane	protein_coding	protein_coding	130437117	ENSE00001511814|ENSE00001511813		2	PF10177	MIATGGVITGLAALKRQDSARSQQHVNLSPSPATQEKKPIRRRPRADVVVVRGKIRLYSPSGFFLILGVLISIIGIAMAVLGYWPQKEHFIDAETTLSTNETQVIRNEGGVVVRFFEQHLHSDKMKMLGPFTMGIGIFIFICANAILHENRDKETKIIHMRDIYSTVIDIHTLRIKEQRQMNGMYTGLMGETEVKQNGSSCASRLAANTIASFSGFRSSFRMDSSVEEDELMLNEGKSSGHLMPPLLSDSSVSVFGLYPPPSKTTDDKTSGSKKCETKSIVSSSISAFTLPVIKLNNCVIDEPSIDNITEDADNLKSRSRNLSMDSLVVPLPNTSESFQPVSTVLPRNNSIGESLSSQYKSSMALGPGAGQLLSPGAARRQFGSNTSLHLLSSHSKSLDLDRGPSTLTVQAEQRKHPSWPRLDRNNSKGYMKLENKEDPMDRLLVPQVAIKKDFTNKEKLLMISRSHNNLSFEHDEFLSNNLKRGTSETRF	membrane
359	TMEM200A	CD8_C5-ZNF683	CD8_C6-LAYN	TMEM200A-204	TMEM200A-202	FALSE	FALSE	TRUE	TRUE	FALSE	FALSE	FALSE	FALSE	FALSE	FALSE	protein_coding	protein_coding	130366281	ENSE00001511813|ENSE00003740208		2	PF10177	MIATGGVITGLAALKRQDSARSQQHVNLSPSPATQEKKPIRRRPRADVVVVRGKIRLYSPSGFFLILGVLISIIGIAMAVLGYWPQKEHFIDAETTLSTNETQVIRNEGGVVVRFFEQHLHSDKMKMLGPFTMGIGIFIFICANAILHENRDKETKIIHMRDIYSTVIDIHTLRIKEQRQMNGMYTGLMGETEVKQNGSSCASRLAANTIASFSGFRSSFRMDSSVEEDELMLNEGKSSGHLMPPLLSDSSVSVFGLYPPPSKTTDDKTSGSKKCETKSIVSSSISAFTLPVIKLNNCVIDEPSIDNITEDADNLKSRSRNLSMDSLVVPLPNTSESFQPVSTVLPRNNSIGESLSSQYKSSMALGPGAGQLLSPGAARRQFGSNTSLHLLSSHSKSLDLDRGPSTLTVQAEQRKHPSWPRLDRNNSKGYMKLENKEDPMDRLLVPQVAIKKDFTNKEKLLMISRSHNNLSFEHDEFLSNNLKRGTSETRF	membrane	protein_coding	protein_coding	130437117	ENSE00001511814|ENSE00001511813		2	PF10177	MIATGGVITGLAALKRQDSARSQQHVNLSPSPATQEKKPIRRRPRADVVVVRGKIRLYSPSGFFLILGVLISIIGIAMAVLGYWPQKEHFIDAETTLSTNETQVIRNEGGVVVRFFEQHLHSDKMKMLGPFTMGIGIFIFICANAILHENRDKETKIIHMRDIYSTVIDIHTLRIKEQRQMNGMYTGLMGETEVKQNGSSCASRLAANTIASFSGFRSSFRMDSSVEEDELMLNEGKSSGHLMPPLLSDSSVSVFGLYPPPSKTTDDKTSGSKKCETKSIVSSSISAFTLPVIKLNNCVIDEPSIDNITEDADNLKSRSRNLSMDSLVVPLPNTSESFQPVSTVLPRNNSIGESLSSQYKSSMALGPGAGQLLSPGAARRQFGSNTSLHLLSSHSKSLDLDRGPSTLTVQAEQRKHPSWPRLDRNNSKGYMKLENKEDPMDRLLVPQVAIKKDFTNKEKLLMISRSHNNLSFEHDEFLSNNLKRGTSETRF	membrane
360	TMEM223	CD8_C3-CX3CR1	CD8_C6-LAYN	TMEM223-202	TMEM223-201	FALSE	FALSE	TRUE	TRUE	FALSE	FALSE			FALSE		protein_coding	protein_coding	62791997	ENSE00002159173|ENSE00002148154		0			cytoplasmic	protein_coding	protein_coding	62792021	ENSE00001141945|ENSE00001141951		0			cytoplasmic
361	TMEM243	CD8_C1-LEF1	CD8_C6-LAYN	TMEM243-203	TMEM243-201	FALSE	FALSE	TRUE	TRUE	FALSE	FALSE	FALSE	FALSE	FALSE	FALSE	protein_coding	protein_coding	87220587	ENSE00003563228|ENSE00003565930|ENSE00001707563|ENSE00001607317|ENSE00001630528		3	PF10856	MEDFATRTYGTSGLDNRPLFGETSAKDRIINLVVGSLTSLLILVTLISAFVFPQLPPKPLNIFFAVCISLSSITACILIYWYRQGDLEPKFRKLIYYIIFSIIMLCICANLYFHDVGR	membrane	protein_coding	protein_coding	87219733	ENSE00001207780|ENSE00003563228|ENSE00003565930|ENSE00003723502		3	PF10856	MEDFATRTYGTSGLDNRPLFGETSAKDRIINLVVGSLTSLLILVTLISAFVFPQLPPKPLNIFFAVCISLSSITACILIYWYRQGDLEPKFRKLIYYIIFSIIMLCICANLYFHDVGR	membrane
362	TMEM63A	CD8_C1-LEF1	CD8_C2-CD28	TMEM63A-203	TMEM63A-201	TRUE	TRUE	TRUE	TRUE							processed_transcript	long_nc	225866211	ENSE00001820008|ENSE00001849446|ENSE00003500918|ENSE00001825366						protein_coding	protein_coding	225882369	ENSE00001442725|ENSE00001435173|ENSE00001442724|ENSE00003682827|ENSE00000961962|ENSE00000961963|ENSE00000961964|ENSE00000961965|ENSE00000961966|ENSE00001286263|ENSE00003471182|ENSE00003572269|ENSE00003545178|ENSE00001286300|ENSE00000961972|ENSE00003489139|ENSE00000961974|ENSE00000961975|ENSE00000961976|ENSE00000961977|ENSE00000961978|ENSE00001015499|ENSE00003594321|ENSE00001071044|ENSE00001442720		11	PF02714|PF13967|PF14703	MMDSPFLELWQSKAVSIREQLGLGDRPNDSYCYNSAKNSTVLQGVTFGGIPTVLLIDVSCFLFLILVFSIIRRRFWDYGRIALVSEADSESRFQRLSSTSSSGQQDFENELGCCPWLTAIFRLHDDQILEWCGEDAIHYLSFQRHIIFLLVVVSFLSLCVILPVNLSGDLLDKDPYSFGRTTIANLQTDNDLLWLHTIFAVIYLFLTVGFMRHHTQSIKYKEENLVRRTLFITGLPRDARKETVESHFRDAYPTCEVVDVQLCYNVAKLIYLCKEKKKTEKSLTYYTNLQVKTGQRTLINPKPCGQFCCCEVLGCEWEDAISYYTRMKDRLLERITEEERHVQDQPLGMAFVTFQEKSMATYILKDFNACKCQSLQCKGEPQPSSHSRELYTSKWTVTFAADPEDICWKNLSIQGLRWWLQWLGINFTLFLGLFFLTTPSIILSTMDKFNVTKPIHALNNPIISQFFPTLLLWSFSALLPSIVYYSTLLESHWTKSGENQIMMTKVYIFLIFMVLILPSLGLTSLDFFFRWLFDKTSSEASIRLECVFLPDQGAFFVNYVIASAFIGNGMELLRLPGLILYTFRMIMAKTAADRRNVKQNQAFQYEFGAMYAWMLCVFTVIVAYSITCPIIAPFGLIYILLKHMVDRHNLYFVYLPAKLEKGIHFAAVNQALAAPILCLFWLYFFSFLRLGMKAPATLFTFLVLLLTILVCLAHTCFGCFKHLSPLNYKTEEPASDKGSEAEAHMPPPFTPYVPRILNGLASERTALSPQQQQQQTYGAIHNISGTIPGQCLAQSATGSVAAAPQEA	membrane
363	TMIGD2	CD8_C1-LEF1	CD8_C5-ZNF683	TMIGD2-202	TMIGD2-201	FALSE	FALSE	TRUE	TRUE	FALSE	FALSE	FALSE	TRUE	FALSE	FALSE	protein_coding	protein_coding	4302393	ENSE00002976140|ENSE00001115432|ENSE00001115435|ENSE00003225522|ENSE00001208238	SignalP-noTM	1	PF07686	MGSPGMVLGLLVQIWALQEASSLSVQQGPNLLQVRQGSQATLVCQVDQATAWERLRVKWTKDGAILCQPYITNGSLSLGVCGPQGRLSWQAPSHLTLQLDPVSLNHSGAYVCWAAVEIPELEEAEGNITRLFVDPDDPTQNRNRIASFPGFLFVLLGVGSMGVAAIVWGAWFWGRRSCQQRDSGNAFYSNVLYRPRGAPKKSEDCSGEGKDQRGQSIYSTSFPQPAPRQPHLASRPCPSPRPCPSPRPGHPVSMVRVSPRPSPTQQPRPKGFPKVGEE	membrane	protein_coding	protein_coding	4302431	ENSE00001115432|ENSE00001115435|ENSE00001208238|ENSE00001208266|ENSE00001115433	SignalP-noTM	1	PF07686	MGSPGMVLGLLVQIWALQEASSLSVQQGPNLLQVRQGSQATLVCQVDQATAWERLRVKWTKDGAILCQPYITNGSLSLGVCGPQGRLSWQAPSHLTLQLDPVSLNHSGAYVCWAAVEIPELEEAEGNITRLFVDPDDPTQNRNRIASFPGFLFVLLGVGSMGVAAIVWGAWFWGRRSCQQRDSGNSPGNAFYSNVLYRPRGAPKKSEDCSGEGKDQRGQSIYSTSFPQPAPRQPHLASRPCPSPRPCPSPRPGHPVSMVRVSPRPSPTQQPRPKGFPKVGEE	membrane
364	TMIGD2	CD8_C1-LEF1	CD8_C6-LAYN	TMIGD2-201	TMIGD2-202	FALSE	FALSE	TRUE	TRUE	FALSE	FALSE	FALSE	TRUE	FALSE	FALSE	protein_coding	protein_coding	4302431	ENSE00001115432|ENSE00001115435|ENSE00001208238|ENSE00001208266|ENSE00001115433	SignalP-noTM	1	PF07686	MGSPGMVLGLLVQIWALQEASSLSVQQGPNLLQVRQGSQATLVCQVDQATAWERLRVKWTKDGAILCQPYITNGSLSLGVCGPQGRLSWQAPSHLTLQLDPVSLNHSGAYVCWAAVEIPELEEAEGNITRLFVDPDDPTQNRNRIASFPGFLFVLLGVGSMGVAAIVWGAWFWGRRSCQQRDSGNSPGNAFYSNVLYRPRGAPKKSEDCSGEGKDQRGQSIYSTSFPQPAPRQPHLASRPCPSPRPCPSPRPGHPVSMVRVSPRPSPTQQPRPKGFPKVGEE	membrane	protein_coding	protein_coding	4302393	ENSE00002976140|ENSE00001115432|ENSE00001115435|ENSE00003225522|ENSE00001208238	SignalP-noTM	1	PF07686	MGSPGMVLGLLVQIWALQEASSLSVQQGPNLLQVRQGSQATLVCQVDQATAWERLRVKWTKDGAILCQPYITNGSLSLGVCGPQGRLSWQAPSHLTLQLDPVSLNHSGAYVCWAAVEIPELEEAEGNITRLFVDPDDPTQNRNRIASFPGFLFVLLGVGSMGVAAIVWGAWFWGRRSCQQRDSGNAFYSNVLYRPRGAPKKSEDCSGEGKDQRGQSIYSTSFPQPAPRQPHLASRPCPSPRPCPSPRPGHPVSMVRVSPRPSPTQQPRPKGFPKVGEE	membrane
365	TMIGD2	CD8_C5-ZNF683	CD8_C6-LAYN	TMIGD2-201	TMIGD2-202	FALSE	FALSE	TRUE	TRUE	FALSE	FALSE	FALSE	TRUE	FALSE	FALSE	protein_coding	protein_coding	4302431	ENSE00001115432|ENSE00001115435|ENSE00001208238|ENSE00001208266|ENSE00001115433	SignalP-noTM	1	PF07686	MGSPGMVLGLLVQIWALQEASSLSVQQGPNLLQVRQGSQATLVCQVDQATAWERLRVKWTKDGAILCQPYITNGSLSLGVCGPQGRLSWQAPSHLTLQLDPVSLNHSGAYVCWAAVEIPELEEAEGNITRLFVDPDDPTQNRNRIASFPGFLFVLLGVGSMGVAAIVWGAWFWGRRSCQQRDSGNSPGNAFYSNVLYRPRGAPKKSEDCSGEGKDQRGQSIYSTSFPQPAPRQPHLASRPCPSPRPCPSPRPGHPVSMVRVSPRPSPTQQPRPKGFPKVGEE	membrane	protein_coding	protein_coding	4302393	ENSE00002976140|ENSE00001115432|ENSE00001115435|ENSE00003225522|ENSE00001208238	SignalP-noTM	1	PF07686	MGSPGMVLGLLVQIWALQEASSLSVQQGPNLLQVRQGSQATLVCQVDQATAWERLRVKWTKDGAILCQPYITNGSLSLGVCGPQGRLSWQAPSHLTLQLDPVSLNHSGAYVCWAAVEIPELEEAEGNITRLFVDPDDPTQNRNRIASFPGFLFVLLGVGSMGVAAIVWGAWFWGRRSCQQRDSGNAFYSNVLYRPRGAPKKSEDCSGEGKDQRGQSIYSTSFPQPAPRQPHLASRPCPSPRPCPSPRPGHPVSMVRVSPRPSPTQQPRPKGFPKVGEE	membrane
366	TNFRSF25	CD8_C1-LEF1	CD8_C2-CD28	TNFRSF25-211	TNFRSF25-207	FALSE	FALSE	TRUE	TRUE							retained_intron	long_nc	6463622	ENSE00001838735|ENSE00003481300|ENSE00003518615|ENSE00003525792						retained_intron	long_nc	6463347	ENSE00003518615|ENSE00001759291|ENSE00003564377|ENSE00001725977
367	TNFRSF25	CD8_C1-LEF1	CD8_C5-ZNF683	TNFRSF25-211	TNFRSF25-219	FALSE	FALSE	TRUE	TRUE							retained_intron	long_nc	6463622	ENSE00001838735|ENSE00003481300|ENSE00003518615|ENSE00003525792						retained_intron	long_nc	6466099	ENSE00003481300|ENSE00003518615|ENSE00003525792|ENSE00002050464|ENSE00003582174|ENSE00002042578
368	TNFRSF25	CD8_C2-CD28	CD8_C5-ZNF683	TNFRSF25-207	TNFRSF25-219	FALSE	FALSE	TRUE	TRUE							retained_intron	long_nc	6463347	ENSE00003518615|ENSE00001759291|ENSE00003564377|ENSE00001725977						retained_intron	long_nc	6466099	ENSE00003481300|ENSE00003518615|ENSE00003525792|ENSE00002050464|ENSE00003582174|ENSE00002042578
369	TNFSF8	CD8_C1-LEF1	CD8_C5-ZNF683	TNFSF8-203	TNFSF8-201	FALSE	FALSE	TRUE	TRUE	FALSE	FALSE		TRUE	FALSE		protein_coding	protein_coding	114930595	ENSE00000722204|ENSE00000722203|ENSE00003722878|ENSE00003743216|ENSE00003752072		1		MDPGLQQALNGMAPPGDTAMHVPAGSVASHLGTTSRSYFYLTTATLALCLVFTVATIMVLVVQRTDSIPNSPDNVPLKGGNCSEDLLCILKRAPFKKSWAYLQVAKHLNKTKLSWNKDGILHGVRYQDGNLVIQFPDYCGMILHHSHSTLDSGKGHCCLETLQP	membrane	protein_coding	protein_coding	114930417	ENSE00000806380|ENSE00000722204|ENSE00000722203|ENSE00001317619		1	PF00229	MDPGLQQALNGMAPPGDTAMHVPAGSVASHLGTTSRSYFYLTTATLALCLVFTVATIMVLVVQRTDSIPNSPDNVPLKGGNCSEDLLCILKRAPFKKSWAYLQVAKHLNKTKLSWNKDGILHGVRYQDGNLVIQFPGLYFIICQLQFLVQCPNNSVDLKLELLINKHIKKQALVTVCESGMQTKHVYQNLSQFLLDYLQVNTTISVNVDTFQYIDTSTFPLENVLSIFLYSNSD	membrane
370	TNFSF8	CD8_C2-CD28	CD8_C5-ZNF683	TNFSF8-203	TNFSF8-201	FALSE	FALSE	TRUE	TRUE	FALSE	FALSE		TRUE	FALSE		protein_coding	protein_coding	114930595	ENSE00000722204|ENSE00000722203|ENSE00003722878|ENSE00003743216|ENSE00003752072		1		MDPGLQQALNGMAPPGDTAMHVPAGSVASHLGTTSRSYFYLTTATLALCLVFTVATIMVLVVQRTDSIPNSPDNVPLKGGNCSEDLLCILKRAPFKKSWAYLQVAKHLNKTKLSWNKDGILHGVRYQDGNLVIQFPDYCGMILHHSHSTLDSGKGHCCLETLQP	membrane	protein_coding	protein_coding	114930417	ENSE00000806380|ENSE00000722204|ENSE00000722203|ENSE00001317619		1	PF00229	MDPGLQQALNGMAPPGDTAMHVPAGSVASHLGTTSRSYFYLTTATLALCLVFTVATIMVLVVQRTDSIPNSPDNVPLKGGNCSEDLLCILKRAPFKKSWAYLQVAKHLNKTKLSWNKDGILHGVRYQDGNLVIQFPGLYFIICQLQFLVQCPNNSVDLKLELLINKHIKKQALVTVCESGMQTKHVYQNLSQFLLDYLQVNTTISVNVDTFQYIDTSTFPLENVLSIFLYSNSD	membrane
371	TNIP3	CD8_C4-GZMK	CD8_C5-ZNF683	TNIP3-201	TNIP3-204	FALSE	FALSE	TRUE	TRUE	FALSE	FALSE	FALSE	TRUE	FALSE	FALSE	protein_coding	protein_coding	121164340	ENSE00002075592|ENSE00003543440|ENSE00003640568|ENSE00003555616|ENSE00003591641|ENSE00003638822|ENSE00003527850|ENSE00003493113|ENSE00003621715|ENSE00003538566|ENSE00001599724		0	PF16516	MAHFVQGTSRMIAAESSTEHKECAEPSTRKNLMNSLEQKIRCLEKQRKELLEVNQQWDQQFRSMKELYERKVAELKTKLDAAERFLSTREKDPHQRQRKDDRQREDDRQRDLTRDRLQREEKEKERLNEELHELKEENKLLKGKNTLANKEKEHYECEIKRLNKALQDALNIKCSFSEDCLRKSRVEFCHEEMRTEMEVLKQQVQIYEEDFKKERSDRERLNQEKEELQQINETSQSQLNRLNSQIKACQMEKEKLEKQLKQMYCPPCNCGLVFHLQDPWVPTGPGAVQKQREHPPDYQWYALDQLPPDVQHKANGLSSVKKVHP	cytoplasmic	protein_coding	protein_coding	121227466	ENSE00003543440|ENSE00003640568|ENSE00003555616|ENSE00003591641|ENSE00003638822|ENSE00003527850|ENSE00003493113|ENSE00003621715|ENSE00003688507|ENSE00003461286|ENSE00001591398|ENSE00003552449|ENSE00002076268		0	PF16516	MIPCGWLMNKNEKHDDKLVMFTNQSEDSERCESMELDKKIQDLIERNASPHPKRFTPEAMPTHRNLCSLKTPGKTASMAHFVQGTSRMIAAESSTEHKECAEPSTRKNLMNSLEQKIRCLEKQRKELLEVNQQWDQQFRSMKELYERKVAELKTKLDAAERFLSTREKDPHQRQRKDDRQREDDRQRDLTRDRLQREEKEKERLNEELHELKEENKLLKGKNTLANKEKEHYECEIKRLNKALQDALNIKCSFSEDCLRKSRVEFCHEEMRTEMEVLKQQVQIYEEDFKKERSDRERLNQEKEELQQINETSQSQLNRLNSQIKACQMEKEKLEKQLKQMYCPPCNCGLVFHLQDPWVPTGPGAVQKQREHPVYPQ	cytoplasmic
372	TNIP3	CD8_C4-GZMK	CD8_C5-ZNF683	TNIP3-203	TNIP3-204	FALSE	FALSE	TRUE	TRUE	FALSE	FALSE	FALSE	TRUE	FALSE	FALSE	protein_coding	protein_coding	121216627	ENSE00003543440|ENSE00003640568|ENSE00003555616|ENSE00003591641|ENSE00003638822|ENSE00003527850|ENSE00003493113|ENSE00003621715|ENSE00002043516|ENSE00003511166|ENSE00003688507|ENSE00003461286|ENSE00002074511		0	PF16516	MNKNEKHDDKLVMFTNQSEDSERCESMELDKKIQDLIERNASPHPKRFTPEAMPTHRNLCSLKTPGKTASMAHFVQGTSRMIAAESSTEHKECAEPSTRKNLMNSLEQKIRCLEKQRKELLEVNQQWDQQFRSMKELYERKVAELKTKLDAAERFLSTREKDPHQRQRKDDRQREDDRQRDLTRDRLQREEKEKERLNEELHELKEENKLLKGKNTLANKEKEHYECEIKRLNKALQDALNIKCSFSEDCLRKSRVEFCHEEMRTEMEVLKQQVQIYEEDFKKERSDRERLNQEKEELQQINETSQSQLNRLNSQIKACQMEKEKLEKQLKQMYCPPCNCGLVFHLQDPWVPTGPGAVQKQREHPVYPQ	cytoplasmic	protein_coding	protein_coding	121227466	ENSE00003543440|ENSE00003640568|ENSE00003555616|ENSE00003591641|ENSE00003638822|ENSE00003527850|ENSE00003493113|ENSE00003621715|ENSE00003688507|ENSE00003461286|ENSE00001591398|ENSE00003552449|ENSE00002076268		0	PF16516	MIPCGWLMNKNEKHDDKLVMFTNQSEDSERCESMELDKKIQDLIERNASPHPKRFTPEAMPTHRNLCSLKTPGKTASMAHFVQGTSRMIAAESSTEHKECAEPSTRKNLMNSLEQKIRCLEKQRKELLEVNQQWDQQFRSMKELYERKVAELKTKLDAAERFLSTREKDPHQRQRKDDRQREDDRQRDLTRDRLQREEKEKERLNEELHELKEENKLLKGKNTLANKEKEHYECEIKRLNKALQDALNIKCSFSEDCLRKSRVEFCHEEMRTEMEVLKQQVQIYEEDFKKERSDRERLNQEKEELQQINETSQSQLNRLNSQIKACQMEKEKLEKQLKQMYCPPCNCGLVFHLQDPWVPTGPGAVQKQREHPVYPQ	cytoplasmic
373	TNIP3	CD8_C4-GZMK	CD8_C6-LAYN	TNIP3-201	TNIP3-204	FALSE	FALSE	TRUE	TRUE	FALSE	FALSE	FALSE	TRUE	FALSE	FALSE	protein_coding	protein_coding	121164340	ENSE00002075592|ENSE00003543440|ENSE00003640568|ENSE00003555616|ENSE00003591641|ENSE00003638822|ENSE00003527850|ENSE00003493113|ENSE00003621715|ENSE00003538566|ENSE00001599724		0	PF16516	MAHFVQGTSRMIAAESSTEHKECAEPSTRKNLMNSLEQKIRCLEKQRKELLEVNQQWDQQFRSMKELYERKVAELKTKLDAAERFLSTREKDPHQRQRKDDRQREDDRQRDLTRDRLQREEKEKERLNEELHELKEENKLLKGKNTLANKEKEHYECEIKRLNKALQDALNIKCSFSEDCLRKSRVEFCHEEMRTEMEVLKQQVQIYEEDFKKERSDRERLNQEKEELQQINETSQSQLNRLNSQIKACQMEKEKLEKQLKQMYCPPCNCGLVFHLQDPWVPTGPGAVQKQREHPPDYQWYALDQLPPDVQHKANGLSSVKKVHP	cytoplasmic	protein_coding	protein_coding	121227466	ENSE00003543440|ENSE00003640568|ENSE00003555616|ENSE00003591641|ENSE00003638822|ENSE00003527850|ENSE00003493113|ENSE00003621715|ENSE00003688507|ENSE00003461286|ENSE00001591398|ENSE00003552449|ENSE00002076268		0	PF16516	MIPCGWLMNKNEKHDDKLVMFTNQSEDSERCESMELDKKIQDLIERNASPHPKRFTPEAMPTHRNLCSLKTPGKTASMAHFVQGTSRMIAAESSTEHKECAEPSTRKNLMNSLEQKIRCLEKQRKELLEVNQQWDQQFRSMKELYERKVAELKTKLDAAERFLSTREKDPHQRQRKDDRQREDDRQRDLTRDRLQREEKEKERLNEELHELKEENKLLKGKNTLANKEKEHYECEIKRLNKALQDALNIKCSFSEDCLRKSRVEFCHEEMRTEMEVLKQQVQIYEEDFKKERSDRERLNQEKEELQQINETSQSQLNRLNSQIKACQMEKEKLEKQLKQMYCPPCNCGLVFHLQDPWVPTGPGAVQKQREHPVYPQ	cytoplasmic
374	TNIP3	CD8_C4-GZMK	CD8_C6-LAYN	TNIP3-203	TNIP3-204	FALSE	FALSE	TRUE	TRUE	FALSE	FALSE	FALSE	TRUE	FALSE	FALSE	protein_coding	protein_coding	121216627	ENSE00003543440|ENSE00003640568|ENSE00003555616|ENSE00003591641|ENSE00003638822|ENSE00003527850|ENSE00003493113|ENSE00003621715|ENSE00002043516|ENSE00003511166|ENSE00003688507|ENSE00003461286|ENSE00002074511		0	PF16516	MNKNEKHDDKLVMFTNQSEDSERCESMELDKKIQDLIERNASPHPKRFTPEAMPTHRNLCSLKTPGKTASMAHFVQGTSRMIAAESSTEHKECAEPSTRKNLMNSLEQKIRCLEKQRKELLEVNQQWDQQFRSMKELYERKVAELKTKLDAAERFLSTREKDPHQRQRKDDRQREDDRQRDLTRDRLQREEKEKERLNEELHELKEENKLLKGKNTLANKEKEHYECEIKRLNKALQDALNIKCSFSEDCLRKSRVEFCHEEMRTEMEVLKQQVQIYEEDFKKERSDRERLNQEKEELQQINETSQSQLNRLNSQIKACQMEKEKLEKQLKQMYCPPCNCGLVFHLQDPWVPTGPGAVQKQREHPVYPQ	cytoplasmic	protein_coding	protein_coding	121227466	ENSE00003543440|ENSE00003640568|ENSE00003555616|ENSE00003591641|ENSE00003638822|ENSE00003527850|ENSE00003493113|ENSE00003621715|ENSE00003688507|ENSE00003461286|ENSE00001591398|ENSE00003552449|ENSE00002076268		0	PF16516	MIPCGWLMNKNEKHDDKLVMFTNQSEDSERCESMELDKKIQDLIERNASPHPKRFTPEAMPTHRNLCSLKTPGKTASMAHFVQGTSRMIAAESSTEHKECAEPSTRKNLMNSLEQKIRCLEKQRKELLEVNQQWDQQFRSMKELYERKVAELKTKLDAAERFLSTREKDPHQRQRKDDRQREDDRQRDLTRDRLQREEKEKERLNEELHELKEENKLLKGKNTLANKEKEHYECEIKRLNKALQDALNIKCSFSEDCLRKSRVEFCHEEMRTEMEVLKQQVQIYEEDFKKERSDRERLNQEKEELQQINETSQSQLNRLNSQIKACQMEKEKLEKQLKQMYCPPCNCGLVFHLQDPWVPTGPGAVQKQREHPVYPQ	cytoplasmic
375	TOMM6	CD8_C5-ZNF683	CD8_C6-LAYN	TOMM6-202	TOMM6-201	FALSE	FALSE	TRUE	TRUE	FALSE	FALSE	FALSE	FALSE	FALSE	FALSE	protein_coding	protein_coding	41787662	ENSE00001856908|ENSE00003612841|ENSE00001459302		0	PF15184	MASSTVPVSAAGSANETPEIPDNVGDWLRGVYRFATDRNDFRRNLILNLGLFAAGVWLARNLSDIDLMAPQPGV	cytoplasmic	protein_coding	protein_coding	41787665	ENSE00003612841|ENSE00001838603|ENSE00001872972		0	PF15184	MASSTVPVSAAGSANETPEIPDNVGDWLRGVYRFATDRNDFRRNLILNLGLFAAGVWLARNLSDIDLMAPQPGV	cytoplasmic
376	TRIM59	CD8_C5-ZNF683	CD8_C6-LAYN	TRIM59-201	TRIM59-207	FALSE	FALSE	TRUE	TRUE	FALSE	TRUE	FALSE	TRUE	TRUE	FALSE	protein_coding	protein_coding	160449829	ENSE00003565234|ENSE00003560821|ENSE00001192323		1	PF00643|PF13445	MHNFEEELTCPICYSIFEDPRVLPCSHTFCRNCLENILQASGNFYIWRPLRIPLKCPNCRSITEIAPTGIESLPVNFALRAIIEKYQQEDHPDIVTCPEHYRQPLNVYCLLDKKLVCGHCLTIGQHHGHPIDDLQSAYLKEKDTPQKLLEQLTDTHWTDLTHLIEKLKEQKSHSEKMIQGDKEAVLQYFKELNDTLEQKKKSFLTALCDVGNLINQEYTPQIERMKEIREQQLELMALTISLQEESPLKFLEKVDDVRQHVQILKQRPLPEVQPVEIYPRVSKILKEEWSRTEIGQIKNVLIPKMKISPKRMSCSWPGKDEKEVEFLKILNIVVVTLISVILMSILFFNQHIITFLSEITLIWFSEASLSVYQSLSNSLHKVKNILCHIFYLLKEFVWKIVSH	membrane	protein_coding	protein_coding	160449760	ENSE00001910244|ENSE00003506588|ENSE00001865791		0	PF00643|PF13445	MRRRIRIKDSGGVGEECIQPPNHEINKEMHNFEEELTCPICYSIFEDPRVLPCSHTFCRNCLENILQASGNFYIWRPLRIPLKCPNCRSITEIAPTGIESLPVNFALRAIIEKYQQEDHPDIVTCPEHYRQPLNVYCLLDKKLVCGHCLTIGQHHGHPIDDLQSAYLKEKDTPQKLLEQ	cytoplasmic
377	TTC24	CD8_C5-ZNF683	CD8_C6-LAYN	TTC24-201	TTC24-202	FALSE	FALSE	TRUE	TRUE	FALSE	FALSE	FALSE	FALSE	FALSE	FALSE	protein_coding	protein_coding	156579727	ENSE00003706306|ENSE00003707652|ENSE00003481568|ENSE00003525724|ENSE00003604126|ENSE00002312153|ENSE00003642703|ENSE00002304117|ENSE00001446662|ENSE00002246691|ENSE00002298601		0	PF13176|PF13424|PF13432	MSSPNPEDVPRRPEPEPSSSNKKKKKRKWLRQEASIQALTRAGHGALQAGQNHEALNNFQRAFLLASKAPQTRDTPVLQACAFNLGAAYVETGDPARGLELLLRAHPEEKAQGRRHGDQCFNVALAYHALGELPQALAWYHRALGHYQPQGDQGEAWAKMGACYQALGQPELAAHCLQEASQAYAQERQLRAAALALGAAAGCMLKSGRHRVGEVVQVLEKSRRLAERSTERRLLGHLYNDLGLGYSQLQLFPLAVEAFLQALPLCWVPGEQATVLRNLGMAHNALGNYQEAREFHQKAADLHGSVGQRWEQGRSFGSLAFALSQLGDHKAARDNYLHALQAARDSGDMKGQWQACEGLGAAAARLGQYDQALKYYKEALAQCQKEPDSVRERLVAKLADTVRTRLAQVGLVQTHTLTSAPGRLQAPGGASQAEGTPAKAGSSTAGVQHRSSSGWEDEEFEEGHQKKKEERSANVPVRAGPGRPELCFLPGTVNHSHHLASSCPTFTKHTPCRGTVLGKASIYSPGPRAHLPFVGPGPPRAEYPSILVPNGPQANRSSRWPRESLSRSRQRRPMESGICTIV	cytoplasmic	protein_coding	protein_coding	156581365	ENSE00001446664|ENSE00003706306|ENSE00003707652|ENSE00003481568|ENSE00003525724|ENSE00003604126|ENSE00002312153|ENSE00003642703|ENSE00002304117|ENSE00001446662		0	PF13176|PF13424|PF13432	MSSPNPEDVPRRPEPEPSSSNKKKKKRKWLRQEASIQALTRAGHGALQAGQNHEALNNFQRAFLLASKAPQTRDTPVLQACAFNLGAAYVETGDPARGLELLLRAHPEEKAQGRRHGDQCFNVALAYHALGELPQALAWYHRALGHYQPQGDQGEAWAKMGACYQALGQPELAAHCLQEASQAYAQERQLRAAALALGAAAGCMLKSGRHRVGEVVQVLEKSRRLAERSTERRLLGHLYNDLGLGYSQLQLFPLAVEAFLQALPLCWVPGEQATVLRNLGMAHNALGNYQEAREFHQKAADLHGSVGQRWEQGRSFGSLAFALSQLGDHKAARDNYLHALQAARDSGDMKGQWQACEGLGAAAARLGQYDQALKYYKEALAQCQKEPDSVRERLVAKLADTVRTRLAQVGLVQTHTLTSAPGRLQAPGGASQAEGTPAKAGSSTAGVQHRSSSGWEDEEFEEGHQKKKEERSANVPVRAGPGRPELCFLPGTVNHSHHLASSCPTFTKHTPCRGTVLGKASIYSPGPRAHLPFVGPGPPRAEYPSILVPNGPQANRSSRWPRESLSRSRQRRPMESGICTIV	cytoplasmic
378	TTN	CD8_C4-GZMK	CD8_C6-LAYN	TTN-214	TTN-205	FALSE	FALSE	TRUE	TRUE	FALSE	FALSE	TRUE	TRUE	FALSE	Tx1:PF00041|PF00069|PF02818|PF09042;Tx2:	protein_coding	protein_coding	178807423	ENSE00003502146|ENSE00003807606|ENSE00003810976|ENSE00003809662|ENSE00003809782|ENSE00003805863|ENSE00003803639|ENSE00003810843|ENSE00003803899|ENSE00003808716|ENSE00003809802|ENSE00003805623|ENSE00003801659|ENSE00003804455|ENSE00003810306|ENSE00003805296|ENSE00003806123|ENSE00003808554|ENSE00003804962|ENSE00003804165|ENSE00003802603|ENSE00003807963|ENSE00003808968|ENSE00003802614|ENSE00003811446|ENSE00003805710|ENSE00003809358|ENSE00003809440|ENSE00003802960|ENSE00003804241|ENSE00003806988|ENSE00003804968|ENSE00003809850|ENSE00003806479|ENSE00003804523|ENSE00003807378|ENSE00003807271|ENSE00003808172|ENSE00003808223|ENSE00003810851|ENSE00003802092|ENSE00003807103|ENSE00003801355|ENSE00003810791|ENSE00003805227|ENSE00003808619|ENSE00003811334|ENSE00003807496|ENSE00003806831|ENSE00003801788|ENSE00003804186|ENSE00003805178|ENSE00003806856|ENSE00003804074|ENSE00003807057|ENSE00003807032|ENSE00003810010|ENSE00003805733|ENSE00003805836|ENSE00003802637|ENSE00003809504|ENSE00003802968|ENSE00003810612|ENSE00003806423|ENSE00003805536|ENSE00003807762|ENSE00003809887|ENSE00003811356|ENSE00003804298|ENSE00003807700|ENSE00003803086|ENSE00003806655|ENSE00003805355|ENSE00003804884|ENSE00003805805|ENSE00003803146|ENSE00003806016|ENSE00003808302|ENSE00003802442|ENSE00003809965|ENSE00003809650|ENSE00003810498|ENSE00003807178|ENSE00003808579|ENSE00003801249|ENSE00003810208|ENSE00003802440|ENSE00003802351|ENSE00003807933|ENSE00003804939|ENSE00003810094|ENSE00003811103|ENSE00003801476|ENSE00003808430|ENSE00003809007|ENSE00003803910|ENSE00003804245|ENSE00003801649|ENSE00003805371|ENSE00003802112|ENSE00003810323|ENSE00003810781|ENSE00003805599|ENSE00003809461|ENSE00003805821|ENSE00003803485|ENSE00003803812|ENSE00003804844|ENSE00003810688|ENSE00003806388|ENSE00003803093|ENSE00003802009|ENSE00003806356|ENSE00003803112|ENSE00003811115|ENSE00003810048|ENSE00003809302|ENSE00003811271|ENSE00003811169|ENSE00003802187|ENSE00003810484|ENSE00003810121|ENSE00003805410|ENSE00003801264|ENSE00003805756|ENSE00003808334|ENSE00003808052|ENSE00003803067|ENSE00003808806|ENSE00003805330|ENSE00003807878|ENSE00003806244|ENSE00003810594|ENSE00003809388|ENSE00003807405|ENSE00003810081|ENSE00003806496|ENSE00003802498|ENSE00003809653|ENSE00003810862|ENSE00003805059|ENSE00003801382|ENSE00003805240|ENSE00003804875|ENSE00003801552|ENSE00003804385|ENSE00003805135|ENSE00003808243|ENSE00003808353|ENSE00003807571|ENSE00003808118|ENSE00003807304|ENSE00003802745|ENSE00003809569|ENSE00003806373|ENSE00003807489|ENSE00003805050|ENSE00003808824|ENSE00003807203|ENSE00003811260|ENSE00003806229|ENSE00003807893|ENSE00003809515|ENSE00003804845|ENSE00003806702|ENSE00003809179|ENSE00003804802|ENSE00003811452|ENSE00003807205|ENSE00003806747|ENSE00003810755|ENSE00003806122|ENSE00003804858|ENSE00003803996|ENSE00003807976|ENSE00003804328|ENSE00003802254|ENSE00003811410|ENSE00003805150|ENSE00003801907|ENSE00003802031|ENSE00003811443|ENSE00003811384|ENSE00003801954|ENSE00003809996|ENSE00003804589|ENSE00003805931|ENSE00003811344|ENSE00003802375|ENSE00003806733|ENSE00003807497|ENSE00003802530|ENSE00003811387|ENSE00003802653|ENSE00003802540|ENSE00003802874|ENSE00003804130|ENSE00003807647|ENSE00003802353|ENSE00003809195|ENSE00003803170|ENSE00003806295|ENSE00003810732|ENSE00003809985|ENSE00003808828|ENSE00003803811|ENSE00003803944|ENSE00003802090|ENSE00003809522|ENSE00003804879|ENSE00003809410|ENSE00003808827|ENSE00003806136|ENSE00003804290|ENSE00003803723|ENSE00003805819|ENSE00003806467|ENSE00003808061|ENSE00003811164|ENSE00003805132|ENSE00003805056|ENSE00003811138|ENSE00003809346|ENSE00003806782|ENSE00003804121|ENSE00003804454|ENSE00003803420|ENSE00003809028|ENSE00003801894|ENSE00003809851|ENSE00003808594|ENSE00003810473|ENSE00003801625|ENSE00003802643|ENSE00003804239|ENSE00003806278|ENSE00003801391|ENSE00003806021|ENSE00003803442|ENSE00003801787|ENSE00003802004|ENSE00003808790|ENSE00003807896|ENSE00003801753|ENSE00003807039|ENSE00003804106|ENSE00003801817|ENSE00003810564|ENSE00003807476|ENSE00003807363|ENSE00003808994|ENSE00003810188|ENSE00003811401|ENSE00003805661|ENSE00003804742|ENSE00003810357|ENSE00003801707|ENSE00003810399|ENSE00003810448|ENSE00003802505|ENSE00003806397|ENSE00003807889|ENSE00003811290|ENSE00003808853|ENSE00003807542|ENSE00003810775|ENSE00003811210|ENSE00003805436|ENSE00003808777|ENSE00003806939|ENSE00003811024|ENSE00003803896|ENSE00003807419|ENSE00003811193|ENSE00003802597|ENSE00003802941|ENSE00003808789|ENSE00003806587|ENSE00003807681|ENSE00003811102|ENSE00003802386|ENSE00003809908|ENSE00003808993|ENSE00003811205|ENSE00003808021|ENSE00003804355|ENSE00003807046|ENSE00003810611|ENSE00003803222|ENSE00003801213|ENSE00003809128|ENSE00003803385|ENSE00003807140|ENSE00003809946|ENSE00003810384|ENSE00003802641|ENSE00003806194|ENSE00003805894|ENSE00003808643|ENSE00003805779|ENSE00003806836|ENSE00003810204|ENSE00003805486|ENSE00003801306|ENSE00003808123|ENSE00003808212|ENSE00003811220|ENSE00003801641|ENSE00003801638|ENSE00003805382|ENSE00001776354|ENSE00001465556|ENSE00003807936|ENSE00003810507|ENSE00003804711|ENSE00002785187|ENSE00002821339|ENSE00002499465|ENSE00002928040|ENSE00002945907|ENSE00002778077|ENSE00002858877|ENSE00001511801|ENSE00002930137|ENSE00001511800|ENSE00001511799|ENSE00002443715|ENSE00001511797|ENSE00002503185|ENSE00002469497|ENSE00003791062|ENSE00002751162|ENSE00002763838|ENSE00002810615|ENSE00002761458|ENSE00002825030|ENSE00002852676|ENSE00002831360|ENSE00002767327|ENSE00002862985|ENSE00002940926|ENSE00002961719|ENSE00002911976|ENSE00002960777|ENSE00002840432|ENSE00002949545|ENSE00002471163|ENSE00001744095|ENSE00002836035|ENSE00002759095|ENSE00002938148|ENSE00002771288|ENSE00002750222|ENSE00002834894|ENSE00002816759|ENSE00002922952|ENSE00002841497|ENSE00002962510|ENSE00001690572|ENSE00001608285|ENSE00001734166|ENSE00001648884|ENSE00001666171		0	PF00041|PF00041|PF00041|PF00041|PF00041|PF00041|PF00041|PF00041|PF00041|PF00041|PF00041|PF00041|PF00041|PF00041|PF00041|PF00041|PF00041|PF00041|PF00041|PF00041|PF00041|PF00041|PF00041|PF00041|PF00041|PF00041|PF00041|PF00041|PF00041|PF00041|PF00041|PF00041|PF00041|PF00041|PF00041|PF00041|PF00041|PF00041|PF00041|PF00041|PF00041|PF00041|PF00041|PF00041|PF00041|PF00041|PF00041|PF00041|PF00041|PF00041|PF00041|PF00041|PF00041|PF00041|PF00041|PF00041|PF00041|PF00041|PF00041|PF00041|PF00041|PF00041|PF00041|PF00041|PF00041|PF00041|PF00041|PF00041|PF00041|PF00041|PF00041|PF00041|PF00041|PF00041|PF00041|PF00041|PF00041|PF00041|PF00041|PF00041|PF00041|PF00041|PF00041|PF00041|PF00041|PF00041|PF00041|PF00041|PF00041|PF00041|PF00041|PF00041|PF00041|PF00041|PF00041|PF00041|PF00041|PF00041|PF00041|PF00041|PF00041|PF00041|PF00041|PF00041|PF00041|PF00041|PF00041|PF00041|PF00041|PF00041|PF00041|PF00041|PF00041|PF00041|PF00041|PF00041|PF00041|PF00041|PF00041|PF00041|PF00041|PF00041|PF00041|PF00041|PF00041|PF00041|PF00041|PF00041|PF00041|PF00041|PF00041|PF00041|PF00069|PF02818|PF02818|PF02818|PF02818|PF02818|PF02818|PF02818|PF02818|PF02818|PF02818|PF07679|PF07679|PF07679|PF07679|PF07679|PF07679|PF07679|PF07679|PF07679|PF07679|PF07679|PF07679|PF07679|PF07679|PF07679|PF07679|PF07679|PF07679|PF07679|PF07679|PF07679|PF07679|PF07679|PF07679|PF07679|PF07679|PF07679|PF07679|PF07679|PF07679|PF07679|PF07679|PF07679|PF07679|PF07679|PF07679|PF07679|PF07679|PF07679|PF07679|PF07679|PF07679|PF07679|PF07679|PF07679|PF07679|PF07679|PF07679|PF07679|PF07679|PF07679|PF07679|PF07679|PF07679|PF07679|PF07679|PF07679|PF07679|PF07679|PF07679|PF07679|PF07679|PF07679|PF07679|PF07679|PF07679|PF07679|PF07679|PF07679|PF07679|PF07679|PF07679|PF07679|PF07679|PF07679|PF07679|PF07679|PF07679|PF07679|PF07679|PF07679|PF07679|PF07679|PF07679|PF07679|PF07679|PF07679|PF07679|PF07679|PF07679|PF07679|PF07679|PF07679|PF07679|PF07679|PF07679|PF07679|PF07679|PF07679|PF07679|PF07679|PF07679|PF07679|PF07679|PF07679|PF07679|PF07679|PF07679|PF07679|PF07679|PF07679|PF07679|PF07679|PF07679|PF07679|PF07679|PF07679|PF07679|PF07679|PF07679|PF07679|PF07679|PF07679|PF07679|PF07679|PF07679|PF07679|PF07679|PF07679|PF07679|PF07679|PF07679|PF07679|PF07679|PF07679|PF07679|PF07679|PF07679|PF07679|PF07679|PF07679|PF07679|PF07679|PF07679|PF07679|PF07679|PF07679|PF07679|PF07679|PF07679|PF07679|PF07679|PF07679|PF07679|PF07679|PF07679|PF07679|PF07679|PF07679|PF07679|PF07679|PF07679|PF07679|PF07679|PF09042|PF09042|PF09042|PF09042|PF09042|PF09042|PF09042	MTTQAPTFTQPLQSVVVLEGSTATFEAHISGFPVPEVSWFRDGQVISTSTLPGVQISFSDGRAKLTIPAVTKANSGRYSLKATNGSGQATSTAELLVKAETAPPNFVQRLQSMTVRQGSQVRLQVRVTGIPTPVVKFYRDGAEIQSSLDFQISQEGDLYSLLIAEAYPEDSGTYSVNATNSVGRATSTAELLVQGEEEVPAKKTKTIVSTAQISESRQTRIEKKIEAHFDARSIATVEMVIDGAAGQQLPHKTPPRIPPKPKSRSPTPPSIAAKAQLARQQSPSPIRHSPSPVRHVRAPTPSPVRSVSPAARISTSPIRSVRSPLLMRKTQASTVATGPEVPPPWKQEGYVASSSEAEMRETTLTTSTQIRTEERWEGRYGVQEQVTISGAAGAAASVSASASYAAEAVATGAKEVKQDADKSAAVATVVAAVDMARVREPVISAVEQTAQRTTTTAVHIQPAQEQVRKEAEKTAVTKVVVAADKAKEQELKSRTKEVITTKQEQMHVTHEQIRKETEKTFVPKVVISAAKAKEQETRISEEITKKQKQVTQEAIRQETEITAASMVVVATAKSTKLETVPGAQEETTTQQDQMHLSYEKIMKETRKTVVPKVIVATPKVKEQDLVSRGREGITTKREQVQITQEKMRKEAEKTALSTIAVATAKAKEQETILRTRETMATRQEQIQVTHGKVDVGKKAEAVATVVAAVDQARVREPREPGHLEESYAQQTTLEYGYKERISAAKVAEPPQRPASEPHVVPKAVKPRVIQAPSETHIKTTDQKGMHISSQIKKTTDLTTERLVHVDKRPRTASPHFTVSKISVPKTEHGYEASIAGSAIATLQKELSATSSAQKITKSVKAPTVKPSETRVRAEPTPLPQFPFADTPDTYKSEAGVEVKKEVGVSITGTTVREERFEVLHGREAKVTETARVPAPVEIPVTPPTLVSGLKNVTVIEGESVTLECHISGYPSPTVTWYREDYQIESSIDFQITFQSGIARLMIREAFAEDSGRFTCSAVNEAGTVSTSCYLAVQVSEEFEKETTAVTEKFTTEEKRFVESRDVVMTDTSLTEEQAGPGEPAAPYFITKPVVQKLVEGGSVVFGCQVGGNPKPHVYWKKSGVPLTTGYRYKVSYNKQTGECKLVISMTFADDAGEYTIVVRNKHGETSASASLLEEADYELLMKSQQEMLYQTQVTAFVQEPKVGETAPGFVYSEYEKEYEKEQALIRKKMAKDTVVVRTYVEDQEFHISSFEERLIKEIEYRIIKTTLEELLEEDGEEKMAVDISESEAVESGFDSRIKNYRILEGMGVTFHCKMSGYPLPKIAWYKDGKRIKHGERYQMDFLQDGRASLRIPVVLPEDEGIYTAFASNIKGNAICSGKLYVEPAAPLGAPTYIPTLEPVSRIRSLSPRSVSRSPIRMSPARMSPARMSPARMSPARMSPGRRLEETDESQLERLYKPVFVLKPVSFKCLEGQTARFDLKVVGRPMPETFWFHDGQQIVNDYTHKVVIKEDGTQSLIIVPATPSDSGEWTVVAQNRAGRSSISVILTVEAVEHQVKPMFVEKLKNVNIKEGSRLEMKVRATGNPNPDIVWLKNSDIIVPHKYPKIRIEGTKGEAALKIDSTVSQDSAWYTATAINKAGRDTTRCKVNVEVEFAEPEPERKLIIPRGTYRAKEIAAPELEPLHLRYGQEQWEEGDLYDKEKQQKPFFKKKLTSLRLKRFGPAHFECRLTPIGDPTMVVEWLHDGKPLEAANRLRMINEFGYCSLDYGVAYSRDSGIITCRATNKYGTDHTSATLIVKDEKSLVEESQLPEGRKGLQRIEELERMAHEGALTGVTTDQKEKQKPDIVLYPEPVRVLEGETARFRCRVTGYPQPKVNWYLNGQLIRKSKRFRVRYDGIHYLDIVDCKSYDTGEVKVTAENPEGVIEHKVKLEIQQREDFRSVLRRAPEPRPEFHVHEPGKLQFEVQKVDRPVDTTETKEVVKLKRAERITHEKVPEESEELRSKFKRRTEEGYYEAITAVELKSRKKDESYEELLRKTKDELLHWTKELTEEEKKALAEEGKITIPTFKPDKIELSPSMEAPKIFERIQSQTVGQGSDAHFRVRVVGKPDPECEWYKNGVKIERSDRIYWYWPEDNVCELVIRDVTAEDSASIMVKAINIAGETSSHAFLLVQAKQLITFTQELQDVVAKEKDTMATFECETSEPFVKVKWYKDGMEVHEGDKYRMHSDRKVHFLSILTIDTSDAEDYSCVLVEDENVKTTAKLIVEGAVVEFVKELQDIEVPESYSGELECIVSPENIEGKWYHNDVELKSNGKYTITSRRGRQNLTVKDVTKEDQGEYSFVIDGKKTTCKLKMKPRPIAILQGLSDQKVCEGDIVQLEVKVSLESVEGVWMKDGQEVQPSDRVHIVIDKQSHMLLIEDMTKEDAGNYSFTIPALGLSTSGRVSVYSVDVITPLKDVNVIEGTKAVLECKVSVPDVTSVKWYLNDEQIKPDDRVQAIVKGTKQRLVINRTHASDEGPYKLIVGRVETNCNLSVEKIKIIRGLRDLTCTETQNVVFEVELSHSGIDVLWNFKDKEIKPSSKYKIEAHGKIYKLTVLNMMKDDEGKYTFYAGENMTSGKLTVAGGAISKPLTDQTVAESQEAVFECEVANPDSKGEWLRDGKHLPLTNNIRSESDGHKRRLIIAATKLDDIGEYTYKVATSKTSAKLKVEAVKIKKTLKNLTVTETQDAVFTVELTHPNVKGVQWIKNGVVLESNEKYAISVKGTIYSLRIKNCAIVDESVYGFRLGRLGASARLHVETVKIIKKPKDVTALENATVAFEVSVSHDTVPVKWFHKSVEIKPSDKHRLVSERKVHKLMLQNISPSDAGEYTAVVGQLECKAKLFVETLHITKTMKNIEVPETKTASFECEVSHFNVPSMWLKNGVEIEMSEKFKIVVQGKLHQLIIMNTSTEDSAEYTFVCGNDQVSATLTVTPIMITSMLKDINAEEKDTITFEVTVNYEGISYKWLKNGVEIKSTDKCQMRTKKLTHSLNIRNVHFGDAADYTFVAGKATSTATLYVEARHIEFRKHIKDIKVLEKKRAMFECEVSEPDITVQWMKDDQELQITDRIKIQKEKYVHRLLIPSTRMSDAGKYTVVAGGNVSTAKLFVEGRDVRIRSIKKEVQVIEKQRAVVEFEVNEDDVDAHWYKDGIEINFQVQERHKYVVERRIHRMFISETRQSDAGEYTFVAGRNRSSVTLYVNAPEPPQVLQELQPVTVQSGKPARFCAVISGRPQPKISWYKEEQLLSTGFKCKFLHDGQEYTLLLIEAFPEDAAVYTCEAKNDYGVATTSASLSVEVPEVVSPDQEMPVYPPAIITPLQDTVTSEGQPARFQCRVSGTDLKVSWYSKDKKIKPSRFFRMTQFEDTYQLEIAEAYPEDEGTYTFVASNAVGQVSSTANLSLEGFSKFEENTSNSQWHVSLSVSFKKEPLGQKPSFIQPLSSLRVHNGETVRFHARVSGIPKPEIQWFHNQQLILPTKDVVFHFEESTGMALMLIVDAYSEHAGQYSCKAANSAGEATCAATLTVTPKVQALDRQSSGKDVRESTKSQAVADSSFTKEESKISQKEIKSFQGSSYEYEVQVFESVSQSSIHTAASVQDTQLCHTASLSQIAESTELSKECAKESTGEAPKIFLHLQDVTVKCGDTAQFLCVLKDDSFIDVTWTHEGAKIEESERLKQSQNGNIQFLTICNVQLVDQGLYSCIVHNDCGERTTSAVLSVEGAPESILHERIEQEIEMEMKEFSSSFLSAEEEGLHSAELQLSKINETLELLSESPVYPTKFDSEKEGTGPIFIKEVSNADISMGDVATLSVTVIGIPKPKIQWFFNGVLLTPSADYKFVFDGDDHSLIILFTKLEDEGEYTCMASNDYGKTICSAYLKINSKGEGHKDTETESAVAKSLEKLGGPCPPHFLKELKPIRCAQGLPAIFEYTVVGEPAPTVTWFKENKQLCTSVYYTIIHNPNGSGTFIVNDPQREDSGLYICKAENMLGESTCAAELLVLLEDTDMTDTPCKAKSTPEAPEDFPQTPLKGPAVEALDSEQEIATFVKDTILKAALITEENQQLSYEHIAKANELSSQLPLGAQELQSILEQDKLTPESTREFLCINGSIHFQPLKEPSPNLQLQIVQSQKTFSKEGILMPEEPETQAVLSDTEKIFPSAMSIEQINSLTVEPLKTLLAEPEGNYPQSSIEPPMHSYLTSVAEEVLSPKEKTVSDTNREQRVTLQKQEAQSALILSQSLAEGHVESLQSPDVMISQVNYEPLVPSEHSCTEGGKILIESANPLENAGQDSAVRIEEGKSLRFPLALEEKQVLLKEEHSDNVVMPPDQIIESKREPVAIKKVQEVQGRDLLSKESLLSGIPEEQRLNLKIQICRALQAAVASEQPGLFSEWLRNIEKVEVEAVNITQEPRHIMCMYLVTSAKSVTEEVTIIIEDVDPQMANLKMELRDALCAIIYEEIDILTAEGPRIQQGAKTSLQEEMDSFSGSQKVEPITEPEVESKYLISTEEVSYFNVQSRVKYLDATPVTKGVASAVVSDEKQDESLKPSEEKEESSSESGTEEVATVKIQEAEGGLIKEDGPMIHTPLVDTVSEEGDIVHLTTSITNAKEVNWYFENKLVPSDEKFKCLQDQNTYTLVIDKVNTEDHQGEYVCEALNDSGKTATSAKLTVVKRAAPVIKRKIEPLEVALGHLAKFTCEIQSAPNVRFQWFKAGREIYESDKCSIRSSKYISSLEILRTQVVDCGEYTCKASNEYGSVSCTATLTVTEAYPPTFLSRPKSLTTFVGKAAKFICTVTGTPVIETIWQKDGAALSPSPNWRISDAENKHILELSNLTIQDRGVYSCKASNKFGADICQAELIIIDKPHFIKELEPVQSAINKKVHLECQVDEDRKVTVTWSKDGQKLPPGKDYKICFEDKIATLEIPLAKLKDSGTYVCTASNEAGSSSCSATVTVREPPSFVKKVDPSYLMLPGESARLHCKLKGSPVIQVTWFKNNKELSESNTVRMYFVNSEAILDITDVKVEDSGSYSCEAVNDVGSDSCSTEIVIKEPPSFIKTLEPADIVRGTNALLQCEVSGTGPFEISWFKDKKQIRSSKKYRLFSQKSLVCLEIFSFNSADVGEYECVVANEVGKCGCMATHLLKEPPTFVKKVDDLIALGGQTVTLQAAVRGSEPISVTWMKGQEVIREDGKIKMSFSNGVAVLIIPDVQISFGGKYTCLAENEAGSQTSVGELIVKEPAKIIERAELIQVTAGDPATLEYTVAGTPELKPKWYKDGRPLVASKKYRISFKNNVAQLKFYSAELHDSGQYTFEISNEVGSSSCETTFTVLDRDIAPFFTKPLRNVDSVVNGTCRLDCKIAGSLPMRVSWFKDGKEIAASDRYRIAFVEGTASLEIIRVDMNDAGNFTCRATNSVGSKDSSGALIVQEPPSFVTKPGSKDVLPGSAVCLKSTFQGSTPLTIRWFKGNKELVSGGSCYITKEALESSLELYLVKTSDSGTYTCKVSNVAGGVECSANLFVKEPATFVEKLEPSQLLKKGDATQLACKVTGTPPIKITWFANDREIKESSKHRMSFVESTAVLRLTDVGIEDSGEYMCEAQNEAGSDHCSSIVIVKESPYFTKEFKPIEVLKEYDVMLLAEVAGTPPFEITWFKDNTILRSGRKYKTFIQDHLVSLQILKFVAADAGEYQCRVTNEVGSSICSARVTLREPPSFIKKIESTSSLRGGTAAFQATLKGSLPITVTWLKDSDEITEDDNIRMTFENNVASLYLSGIEVKHDGKYVCQAKNDAGIQRCSALLSVKEPATITEEAVSIDVTQGDPATLQVKFSGTKEITAKWFKDGQELTLGSKYKISVTDTVSILKIISTEKKDSGEYTFEVQNDVGRSSCKARINVLDLIIPPSFTKKLKKMDSIKGSFIDLECIVAGSHPISIQWFKDDQEISASEKYKFSFHDNTAFLEISQLEGTDSGTYTCSATNKAGHNQCSGHLTVKEPPYFVEKPQSQDVNPNTRVQLKALVGGTAPMTIKWFKDNKELHSGAARSVWKDDTSTSLELFAAKATDSGTYICQLSNDVGTATSKATLFVKEPPQFIKKPSPVLVLRNGQSTTFECQITGTPKIRVSWYLDGNEITAIQKHGISFIDGLATFQISGARVENSGTYVCEARNDAGTASCSIELKVKEPPTFIRELKPVEVVKYSDVELECEVTGTPPFEVTWLKNNREIRSSKKYTLTDRVSVFNLHITKCDPSDTGEYQCIVSNEGGSCSCSTRVALKEPPSFIKKIENTTTVLKSSATFQSTVAGSPPISITWLKDDQILDEDDNVYISFVDSVATLQIRSVDNGHSGRYTCQAKNESGVERCYAFLLVQEPAQIVEKAKSVDVTEKDPMTLECVVAGTPELKVKWLKDGKQIVPSRYFSMSFENNVASFRIQSVMKQDSGQYTFKVENDFGSSSCDAYLRVLDQNIPPSFTKKLTKMDKVLGSSIHMECKVSGSLPISAQWFKDGKEISTSAKYRLVCHERSVSLEVNNLELEDTANYTCKVSNVAGDDACSGILTVKEPPSFLVKPGRQQAIPDSTVEFKAILKGTPPFKIKWFKDDVELVSGPKCFIGLEGSTSFLNLYSVDASKTGQYTCHVTNDVGSDSCTTMLLVTEPPKFVKKLEASKIVKAGDSSRLECKIAGSPEIRVVWFRNEHELPASDKYRMTFIDSVAVIQMNNLSTEDSGDFICEAQNPAGSTSCSTKVIVKEPPVFSSFPPIVETLKNAEVSLECELSGTPPFEVVWYKDKRQLRSSKKYKIASKNFHTSIHILNVDTSDIGEYHCKAQNEVGSDTCVCTVKLKEPPRFVSKLNSLTVVAGEPAELQASIEGAQPIFVQWLKEKEEVIRESENIRITFVENVATLQFAKAEPANAGKYICQIKNDGGMRENMATLMVLEPAVIVEKAGPMTVTVGETCTLECKVAGTPELSVEWYKDGKLLTSSQKHKFSFYNKISSLRILSVERQDAGTYTFQVQNNVGKSSCTAVVDVSDRAVPPSFTRRLKNTGGVLGASCILECKVAGSSPISVAWFHEKTKIVSGAKYQTTFSDNVCTLQLNSLDSSDMGNYTCVAANVAGSDECRAVLTVQEPPSFVKEPEPLEVLPGKNVTFTSVIRGTPPFKVNWFRGARELVKGDRCNIYFEDTVAELELFNIDISQSGEYTCVVSNNAGQASCTTRLFVKEPAAFLKRLSDHSVEPGKSIILESTYTGTLPISVTWKKDGFNITTSEKCNIVTTEKTCILEILNSTKRDAGQYSCEIENEAGRDVCGALVSTLEPPYFVTELEPLEAAVGDSVSLQCQVAGTPEITVSWYKGDTKLRPTPEYRTYFTNNVATLVFNKVNINDSGEYTCKAENSIGTASSKTVFRIQERQLPPSFARQLKDIEQTVGLPVTLTCRLNGSAPIQVCWYRDGVLLRDDENLQTSFVDNVATLKILQTDLSHSGQYSCSASNPLGTASSSARLTAREPKKSPFFDIKPVSIDVIAGESADFECHVTGAQPMRITWSKDNKEIRPGGNYTITCVGNTPHLRILKVGKGDSGQYTCQATNDVGKDMCSAQLSVKEPPKFVKKLEASKVAKQGESIQLECKISGSPEIKVSWFRNDSELHESWKYNMSFINSVALLTINEASAEDSGDYICEAHNGVGDASCSTALTVKAPPVFTQKPSPVGALKGSDVILQCEISGTPPFEVVWVKDRKQVRNSKKFKITSKHFDTSLHILNLEASDVGEYHCKATNEVGSDTCSCSVKFKEPPRFVKKLSDTSTLIGDAVELRAIVEGFQPISVVWLKDRGEVIRESENTRISFIDNIATLQLGSPEASNSGKYICQIKNDAGMRECSAVLTVLEPARIIEKPEPMTVTTGNPFALECVVTGTPELSAKWFKDGRELSADSKHHITFINKVASLKIPCAEMSDKGLYSFEVKNSVGKSNCTVSVHVSDRIVPPSFIRKLKDVNAILGASVVLECRVSGSAPISVGWFQDGNEIVSGPKCQSSFSENVCTLNLSLLEPSDTGIYTCVAANVAGSDECSAVLTVQEPPSFEQTPDSVEVLPGMSLTFTSVIRGTPPFKVKWFKGSRELVPGESCNISLEDFVTELELFEVQPLESGDYSCLVTNDAGSASCTTHLFVKEPATFVKRLADFSVETGSPIVLEATYTGTPPISVSWIKDEYLISQSERCSITMTEKSTILEILESTIEDYAQYSCLIENEAGQDICEALVSVLEPPYFIEPLEHVEAVIGEPATLQCKVDGTPEIRISWYKEHTKLRSAPAYKMQFKNNVASLVINKVDHSDVGEYSCKADNSVGAVASSAVLVIKARKLPPFFARKLKDVHETLGFPVAFECRINGSEPLQVSWYKDGVLLKDDANLQTSFVHNVATLQILQTDQSHIGQYNCSASNPLGTASSSAKLILSEHEVPPFFDLKPVSVDLALGESGTFKCHVTGTAPIKITWAKDNREIRPGGNYKMTLVENTATLTVLKVGKGDAGQYTCYASNIAGKDSCSAQLGVQEPPRFIKKLEPSRIVKQDEFTRYECKIGGSPEIKVLWYKDETEIQESSKFRMSFVDSVAVLEMHNLSVEDSGDYTCEAHNAAGSASSSTSLKVKEPPIFRKKPHPIETLKGADVHLECELQGTPPFHVSWYKDKRELRSGKKYKIMSENFLTSIHILNVDAADIGEYQCKATNDVGSDTCVGSIALKAPPRFVKKLSDISTVVGKEVQLQTTIEGAEPISVVWFKDKGEIVRESDNIWISYSENIATLQFSRVEPANAGKYTCQIKNDAGMQECFATLSVLEPATIVEKPESIKVTTGDTCTLECTVAGTPELSTKWFKDGKELTSDNKYKISFFNKVSGLKIINVAPSDSGVYSFEVQNPVGKDSCTASLQVSDRTVPPSFTRKLKETNGLSGSSVVMECKVYGSPPISVSWFHEGNEISSGRKYQTTLTDNTCALTVNMLEESDSGDYTCIATNMAGSDECSAPLTVREPPSFVQKPDPMDVLTGTNVTFTSIVKGTPPFSVSWFKGSSELVPGDRCNVSLEDSVAELELFDVDTSQSGEYTCIVSNEAGKASCTTHLYIKAPAKFVKRLNDYSIEKGKPLILEGTFTGTPPISVTWKKNGINVTPSQRCNITTTEKSAILEIPSSTVEDAGQYNCYIENASGKDSCSAQILILEPPYFVKQLEPVKVSVGDSASLQCQLAGTPEIGVSWYKGDTKLRPTTTYKMHFRNNVATLVFNQVDINDSGEYICKAENSVGEVSASTFLTVQEQKLPPSFSRQLRDVQETVGLPVVFDCAISGSEPISVSWYKDGKPLKDSPNVQTSFLDNTATLNIFKTDRSLAGQYSCTATNPIGSASSSARLILTEGKNPPFFDIRLAPVDAVVGESADFECHVTGTQPIKVSWAKDSREIRSGGKYQISYLENSAHLTVLKVDKGDSGQYTCYAVNEVGKDSCTAQLNIKERLIPPSFTKRLSETVEETEGNSFKLEGRVAGSQPITVAWYKNNIEIQPTSNCEITFKNNTLVLQVRKAGMNDAGLYTCKVSNDAGSALCTSSIVIKEPKKPPVFDQHLTPVTVSEGEYVQLSCHVQGSEPIRIQWLKAGREIKPSDRCSFSFASGTAVLELRDVAKADSGDYVCKASNVAGSDTTKSKVTIKDKPAVAPATKKAAVDGRLFFVSEPQSIRVVEKTTATFIAKVGGDPIPNVKWTKGKWRQLNQGGRVFIHQKGDEAKLEIRDTTKTDSGLYRCVAFNEHGEIESNVNLQVDERKKQEKIEGDLRAMLKKTPILKKGAGEEEEIDIMELLKNVDPKEYEKYARMYGITDFRGLLQAFELLKQSQEEETHRLEIEEIERSERDEKEFEELVSFIQQRLSQTEPVTLIKDIENQTVLKDNDAVFEIDIKINYPEIKLSWYKGTEKLEPSDKFEISIDGDRHTLRVKNCQLKDQGNYRLVCGPHIASAKLTVIEPAWERHLQDVTLKEGQTCTMTCQFSVPNVKSEWFRNGRILKPQGRHKTEVEHKVHKLTIADVRAEDQGQYTCKYEDLETSAELRIEAEPIQFTKRIQNIVVSEHQSATFECEVSFDDAIVTWYKGPTELTESQKYNFRNDGRCHYMTIHNVTPDDEGVYSVIARLEPRGEARSTAELYLTTKEIKLELKPPDIPDSRVPIPTMPIRAVPPEEIPPVVAPPIPLLLPTPEEKKPPPKRIEVTKKAVKKDAKKVVAKPKEMTPREEIVKKPPPPTTLIPAKAPEIIDVSSKAEEVKIMTITRKKEVQKEKEAVYEKKQAVHKEKRVFIESFEEPYDELEVEPYTEPFEQPYYEEPDEDYEEIKVEAKKEVHEEWEEDFEEGQEYYEREEGYDEGEEEWEEAYQEREVIQVQKEVYEESHERKVPAKVPEKKAPPPPKVIKKPVIEKIEKTSRRMEEEKVQVTKVPEVSKKIVPQKPSRTPVQEEVIEVKVPAVHTKKMVISEEKMFFASHTEEEVSVTVPEVQKEIVTEEKIHVAISKRVEPPPKVPELPEKPAPEEVAPVPIPKKVEPPAPKVPEVPKKPVPEEKKPVPVPKKEPAAPPKVPEVPKKPVPEEKIPVPVAKKKEAPPAKVPEVQKGVVTEEKITIVTQREESPPPAVPEIPKKKVPEERKPVPRKEEEVPPPPKVPALPKKPVPEEKVAVPVPVAKKAPPPRAEVSKKTVVEEKRFVAEEKLSFAVPQRVEVTRHEVSAEEEWSYSEEEEGVSISVYREEEREEEEEAEVTEYEVMEEPEEYVVEEKLHIISKRVEAEPAEVTERQEKKIVLKPKIPAKIEEPPPAKVPEAPKKIVPEKKVPAPVPKKEKVPPPKVPEEPKKPVPEKKVPPKVIKMEEPLPAKVTERHMQITQEEKVLVAVTKKEAPPKARVPEEPKRAVPEEKVLKLKPKREEEPPAKVTEFRKRVVKEEKVSIEAPKREPQPIKEVTIMEEKERAYTLEEEAVSVQREEEYEEYEEYDYKEFEEYEPTEEYDQYEEYEEREYERYEEHEEYITEPEKPIPVKPVPEEPVPTKPKAPPAKVLKKAVPEEKVPVPIPKKLKPPPPKVPEEPKKVFEEKIRISITKREKEQVTEPAAKVPMKPKRVVAEEKVPVPRKEVAPPVRVPEVPKELEPEEVAFEEEVVTHVEEYLVEEEEEYIHEEEEFITEEEVVPVIPVKVPEVPRKPVPEEKKPVPVPKKKEAPPAKVPEVPKKPEEKVPVLIPKKEKPPPAKVPEVPKKPVPEEKVPVPVPKKVEAPPAKVPEVPKKPVPEKKVPVPAPKKVEAPPAKVPEVPKKLIPEEKKPTPVPKKVEAPPPKVPKKREPVPVPVALPQEEEVLFEEEIVPEEEVLPEEEEVLPEEEEVLPEEEEVLPEEEEIPPEEEEVPPEEEYVPEEEEFVPEEEVLPEVKPKVPVPAPVPEVPKKPVPEKKVPVPAPKKVEPPPPPKVPEIKKKVTEKKVVIPKKEEAPPAKVSVVPKKPEPEKKVPPPGLKKAVAPPAKVPEVPKKVEEKRIILPKEEEVLPVEVTEEPEEEPISEEEIPEEPPSIEEVEEVAPPRVPEVIKKAVPEAPTPVPKKVEAPPAKVSKKIPEEKVPVPVQKKEAPPAKVPEVPKKVPEKKVLVPKKEAVPPAKGRTVLEEKVSVAFRQEVVVKERLELEVVEAEVEEIPEEEEFHEVEEYFEEGEFHEVEEFIKLEQHRVEEEHRVEKVHRVIEVFEAEEVEVFEKPKAPPKGPEISEKIIPPKKPPTKVVPRKEPPAKVPEVPKKIVVEEKVRVPEEPRVPPTKAPEVPKKIVPEEKVREAVLKKPEVPPAKVPGMPKKSVQEEKSPIVISEDTEMYIYEASEEAVLEEKVLVTQPQKTKPKLAKVPEPPKKVVPEDKIYVTIPKKRETPATKEPDTTRGIFPEVEPPEAIPEIPEHPPTEEFEVFKEVIPEGETPIVKRRKTPSPTVPESPREIVPVKETPMAAPLEIEIPPTKAPEAMKEVVPEMKIFEDVPEEPETPRMKTPEAPQEIIPAKTVPSKKREPPSVKVPEALQEIVPEKKTLVVPLRKPEVLPDEVPEALREVVPEKKVHPPQRAEVVPVKVHEAPKEIIPEKKVSVVPPKKPEVPPVKVPEASKEVIREEKVPLAPPKEPEVPPVKVPEPPKEVVPEKKAPVAPPKEPEVPPVKVPEAPKEVVPEKKVPVPPPKKPEVPPTKVPEVPKAAVPEKKLPEAIPPKPESPPPEVPEVLPPKEVVPEKKVPVPPAKKPEAPPPKVPEAPKEVVLEKKASVAVPKKPEAPRAKVPEAAQEVVPEKKIPKAPIKKPEAPAVTVPEVPQEATEKEIPVAPPKKPEAPIVPVPEAQEVVPEKKVPKAPPTKPEAPPATVPEVPQEIVPEKKTLVLPKKPEVPPVTVPEAPKEVVLEKKVPSAPPKKPEVPPVKVPEAPKEVVPEKKVPVPPPKKPEVPPTKVPEVPKAAVPEKKVPEAIPPKPESPPPEVPEVLPPKEVVPEKKVPVPPAKKPEAPPPKVPEAPKEVVLEKKASVAVPKKPEAPRAKVPEAAQEVVPEKKIPKAPIKKPEAPAVTVPEVPQEAAEKEIPVAPPKKPEAPIVPVPEAQEVVPEKKVPKAPPTKPEAPPATVPEVPQEIVPEKKTLVLPKKPEVPPVTVPEAPKEVVLEKKVPSTPPKKPEVPPVKVPEAPKEVVPEKKVPVPPPKKPEVPPTKVPEVPKAAVPEKKVPEAIPPKPESPPPEVPEVLPPKEVVPEKKVPVPPAKKPEAPPPKVPEAPKEVVLEKKVSVAVPKKPEAPRAKVPEAAQEVVPEKKIPKAPIKKPEAPAVTVPEVPQEAAEKEIPVAPPKKPEAPIVPVPEAQEVVPEKKVPKAPPTKPEAPPATVPEVPQEIVPEKKTLVLPKKPEVPPVTVPEAPKEVVLEKKVPLAPPKKPEVPPVKVPEAPKEVVPEKKVPVTPPKKPEVPPVKVPEAPIEVVPEKKMPLAPPKKPEVPPVKVPEAPKEVVPEKKVPSAPPKKPEVPPVKVPEAPKEVVPEKKVPAAPPKKPEVTPVKVPEAPKEVVPEKKVPVPPPKKPEVPPTKVPEVPKVAVPEKKVPEAIPPKPESPPPEVFEEPEEVALEEPPAEVVEEPEPAAPPQVTVPPKKPVPEKKAPAVVAKKPELPPVKVPEVPKEVVPEKKVPLVVPKKPEAPPAKVPEVPKEVVPEKKVAVPKKPEVPPAKVPEVPKKPVLEEKPAVPVPERAESPPPEVYEEPEEIAPEEEIAPEEEKPVPVAEEEEPEVPPPAVPEEPKKIIPEKKVPVIKKPEAPPPKEPEMPKKVVPVKKVPTVKKPETPAAKVPEVPKKLVPVKKEPVPVTKKPEVLPEKVPKVPEKIIPEKEVSVPIPAEPEVPPAEVEETPEEIIYEEKASITIGRKETPPVEEREIEKYIKPEEPEPEPQPEEIPVKEPEPEKVIEKPKLKPRPPPPPPAPPKEDVKEKIFQLKAIPKKKVPEKPQVPEKVELTPLKVPGGEKKVRKLLPERKPEPKEEVVLKSVLRKRPEEEEPKVEPKKLEKVKKPAVPEPPPPKPVEEVEVPTVTKRERKIPEPTKVPEIKPAIPLPAPEPKPKPEAEVKTIKPPPVEPEPTPIAAPVTVPVVGKKAEAKAPKEEAAKPKGPIKGVPKKTPSPIEAERRKLRPGSGGEKPPDEAPFTYQLKAVPLKFVKEIKDIILTESEFVGSSAIFECLVSPSTAITTWMKDGSNIRESPKHRFIADGKDRKLHIIDVQLSDAGEYTCVLRLGNKEKTSTAKLVVEELPVRFVKTLEEEVTVVKGQPLYLSCELNKERDVVWRKDGKIVVEKPGRIVPGVIGLMRALTINDADDTDAGTYTVTVENANNLECSSCVKVVEVIRDWLVKPIRDQHVKPKGTAIFACDIAKDTPNIKWFKGYDEIPAEPNDKTEILRDGNHLYLKIKNAMPEDIAEYAVEIEGKRYPAKLTLGEREVELLKPIEDVTIYEKESASFDAEISEADIPGQWKLKGELLRPSPTCEIKAEGGKRFLTLHKVKLDQAGEVLYQALNAITTAILTVKEIELDFAVPLKDVTVPERRQARFECVLTREANVIWSKGPDIIKSSDKFDIIADGKKHILVINDSQFDDEGVYTAEVEGKKTSARLFVTGIRLKFMSPLEDQTVKEGETATFVCELSHEKMHVVWFKNDAKLHTSRTVLISSEGKTHKLEMKEVTLDDISQIKAQVKELSSTAQLKVLEADPYFTVKLHDKTAVEKDEITLKCEVSKDVPVKWFKDGEEIVPSPKYSIKADGLRRILKIKKADLKDKGEYVCDCGTDKTKANVTVEARLIKVEKPLYGVEVFVGETAHFEIELSEPDVHGQWKLKGQPLTASPDCEIIEDGKKHILILHNCQLGMTGEVSFQAANAKSAANLKVKELPLIFITPLSDVKVFEKDEAKFECEVSREPKTFRWLKGTQEITGDDRFELIKDGTKHSMVIKSAAFEDEAKYMFEAEDKHTSGKLIIEGIRLKFLTPLKDVTAKEKESAVFTVELSHDNIRVKWFKNDQRLHTTRSVSMQDEGKTHSITFKDLSIDDTSQIRVEAMGMSSEAKLTVLEGDPYFTGKLQDYTGVEKDEVILQCEISKADAPVKWFKDGKEIKPSKNAVIKADGKKRMLILKKALKSDIGQYTCDCGTDKTSGKLDIEDREIKLVRPLHSVEVMETETARFETEISEDDIHANWKLKGEALLQTPDCEIKEEGKIHSLVLHNCRLDQTGGVDFQAANVKSSAHLRVKPRVIGLLRPLKDVTVTAGETATFDCELSYEDIPVEWYLKGKKLEPSDKVVPRSEGKVHTLTLRDVKLEDAGEVQLTAKDFKTHANLFVKEPPVEFTKPLEDQTVEEGATAVLECEVSRENAKVKWFKNGTEILKSKKYEIVADGRVRKLVIHDCTPEDIKTYTCDAKDFKTSCNLNVVPPHVEFLRPLTDLQVREKEMARFECELSRENAKVKWFKDGAEIKKGKKYDIISKGAVRILVINKCLLDDEAEYSCEVRTARTSGMLTVLEEEAVFTKNLANIEVSETDTIKLVCEVSKPGAEVIWYKGDEEIIETGRYEILTEGRKRILVIQNAHLEDAGNYNCRLPSSRTDGKVKVHELAAEFISKPQNLEILEGEKAEFVCSISKESFPVQWKRDDKTLESGDKYDVIADGKKRVLVVKDATLQDMGTYVVMVGAARAAAHLTVIEKLRIVVPLKDTRVKEQQEVVFNCEVNTEGAKAKWFRNEEAIFDSSKYIILQKDLVYTLRIRDAHLDDQANYNVSLTNHRGENVKSAANLIVEEEDLRIVEPLKDIETMEKKSVTFWCKVNRLNVTLKWTKNGEEVPFDNRVSYRVDKYKHMLTIKDCGFPDEGEYIVTAGQDKSVAELLIIEAPTEFVEHLEDQTVTEFDDAVFSCQLSREKANVKWYRNGREIKEGKKYKFEKDGSIHRLIIKDCRLDDECEYACGVEDRKSRARLFVEEIPVEIIRPPQDILEAPGADVVFLAELNKDKVEVQWLRNNMVVVQGDKHQMMSEGKIHRLQICDIKPRDQGEYRFIAKDKEARAKLELAAAPKIKTADQDLVVDVGKPLTMVVPYDAYPKAEAEWFKENEPLSTKTIDTTAEQTSFRILEAKKGDKGRYKIVLQNKHGKAEGFINLKVIDVPGPVRNLEVTETFDGEVSLAWEEPLTDGGSKIIGYVVERRDIKRKTWVLATDRAESCEFTVTGLQKGGVEYLFRVSARNRVGTGEPVETDNPVEARSKYDVPGPPLNVTITDVNRFGVSLTWEPPEYDGGAEITNYVIELRDKTSIRWDTAMTVRAEDLSATVTDVVEGQEYSFRVRAQNRIGVGKPSAATPFVKVADPIERPSPPVNLTSSDQTQSSVQLKWEPPLKDGGSPILGYIIERCEEGKDNWIRCNMKLVPELTYKVTGLEKGNKYLYRVSAENKAGVSDPSEILGPLTADDAFVEPTMDLSAFKDGLEVIVPNPITILVPSTGYPRPTATWCFGDKVLETGDRVKMKTLSAYAELVISPSERSDKGIYTLKLENRVKTISGEIDVNVIARPSAPKELKFGDITKDSVHLTWEPPDDDGGSPLTGYVVEKREVSRKTWTKVMDFVTDLEFTVPDLVQGKEYLFKVCARNKCGPGEPAYVDEPVNMSTPATVPDPPENVKWRDRTANSIFLTWDPPKNDGGSRIKGYIVERCPRGSDKWVACGEPVAETKMEVTGLEEGKWYAYRVKALNRQGASKPSRPTEEIQAVDTQEAPEIFLDVKLLAGLTVKAGTKIELPATVTGKPEPKITWTKADMILKQDKRITIENVPKKSTVTIVDSKRSDTGTYIIEAVNVCGRATAVVEVNVLDKPGPPAAFDITDVTNESCLLTWNPPRDDGGSKITNYVVERRATDSEVWHKLSSTVKDTNFKATKLIPNKEYIFRVAAENMYGVGEPVQASPITAKYQFDPPGPPTRLEPSDITKDAVTLTWCEPDDDGGSPITGYWVERLDPDTDKWVRCNKMPVKDTTYRVKGLTNKKKYRFRVLAENLAGPGKPSKSTEPILIKDPIDPPWPPGKPTVKDVGKTSVRLNWTKPEHDGGAKIESYVIEMLKTGTDEWVRVAEGVPTTQHLLPGLMEGQEYSFRVRAVNKAGESEPSEPSDPVLCREKLYPPSPPRWLEVINITKNTADLKWTVPEKDGGSPITNYIVEKRDVRRKGWQTVDTTVKDTKCTVTPLTEGSLYVFRVAAENAIGQSDYTEIEDSVLAKDTFTTPGPPYALAVVDVTKRHVDLKWEPPKNDGGRPIQRYVIEKKERLGTRWVKAGKTAGPDCNFRVTDVIEGTEVQFQVRAENEAGVGHPSEPTEILSIEDPTSPPSPPLDLHVTDAGRKHIAIAWKPPEKNGGSPIIGYHVEMCPVGTEKWMRVNSRPIKDLKFKVEEGVVPDKEYVLRVRAVNAIGVSEPSEISENVVAKDPDCKPTIDLETHDIIVIEGEKLSIPVPFRAVPVPTVSWHKDGKEVKASDRLTMKNDHISAHLEVPKSVRADAGIYTITLENKLGSATASINVKVIGLPGPCKDIKASDITKSSCKLTWEPPEFDGGTPILHYVLERREAGRRTYIPVMSGENKLSWTVKDLIPNGEYFFRVKAVNKVGGGEYIELKNPVIAQDPKQPPDPPVDVEVHNPTAEAMTITWKPPLYDGGSKIMGYIIEKIAKGEERWKRCNEHLVPILTYTAKGLEEGKEYQFRVRAENAAGISEPSRATPPTKAVDPIDAPKVILRTSLEVKRGDEIALDASISGSPYPTITWIKDENVIVPEEIKKRAAPLVRRRKGEVQEEEPFVLPLTQRLSIDNSKKGESQLRVRDSLRPDHGLYMIKVENDHGIAKAPCTVSVLDTPGPPINFVFEDIRKTSVLCKWEPPLDDGGSEIINYTLEKKDKTKPDSEWIVVTSTLRHCKYSVTKLIEGKEYLFRVRAENRFGPGPPCVSKPLVAKDPFGPPDAPDKPIVEDVTSNSMLVKWNEPKDNGSPILGYWLEKREVNSTHWSRVNKSLLNALKANVDGLLEGLTYVFRVCAENAAGPGKFSPPSDPKTAHDPISPPGPPIPRVTDTSSTTIELEWEPPAFNGGGEIVGYFVDKQLVGTNEWSRCTEKMIKVRQYTVKEIREGADYKLRVSAVNAAGEGPPGETQPVTVAEPQEPPAVELDVSVKGGIQIMAGKTLRIPAVVTGRPVPTKVWTKEEGELDKDRVVIDNVGTKSELIIKDALRKDHGRYVITATNSCGSKFAAARVEVFDVPGPVLDLKPVVTNRKMCLLNWSDPEDDGGSEITGFIIERKDAKMHTWRQPIETERSKCDITGLLEGQEYKFRVIAKNKFGCGPPVEIGPILAVDPLGPPTSPERLTYTERTKSTITLDWKEPRSNGGSPIQGYIIEKRRHDKPDFERVNKRLCPTTSFLVENLDEHQMYEFRVKAVNEIGESEPSLPLNVVIQDDEVPPTIKLRLSVRGDTIKVKAGEPVHIPADVTGLPMPKIEWSKNETVIEKPTDALQITKEEVSRSEAKTELSIPKAVREDKGTYTVTASNRLGSVFRNVHVEVYDRPSPPRNLAVTDIKAESCYLTWDAPLDNGGSEITHYVIDKRDASRKKAEWEEVTNTAVEKRYGIWKLIPNGQYEFRVRAVNKYGISDECKSDKVVIQDPYRLPGPPGKPKVLARTKGSMLVSWTPPLDNGGSPITGYWLEKREEGSPYWSRVSRAPITKVGLKGVEFNVPRLLEGVKYQFRAMAINAAGIGPPSEPSDPEVAGDPIFPPGPPSCPEVKDKTKSSISLGWKPPAKDGGSPIKGYIVEMQEEGTTDWKRVNEPDKLITTCECVVPNLKELRKYRFRVKAVNEAGESEPSDTTGEIPATDIQEEPEVFIDIGAQDCLVCKAGSQIRIPAVIKGRPTPKSSWEFDGKAKKAMKDGVHDIPEDAQLETAENSSVIIIPECKRSHTGKYSITAKNKAGQKTANCRVKVMDVPGPPKDLKVSDITRGSCRLSWKMPDDDGGDRIKGYVIEKRTIDGKAWTKVNPDCGSTTFVVPDLLSEQQYFFRVRAENRFGIGPPVETIQRTTARDPIYPPDPPIKLKIGLITKNTVHLSWKPPKNDGGSPVTHYIVECLAWDPTGTKKEAWRQCNKRDVEELQFTVEDLVEGGEYEFRVKAVNAAGVSKPSATVGPVTVKDQTCPPSIDLKEFMEVEEGTNVNIVAKIKGVPFPTLTWFKAPPKKPDNKEPVLYDTHVNKLVVDDTCTLVIPQSRRSDTGLYTITAVNNLGTASKEMRLNVLGRPGPPVGPIKFESVSADQMTLSWFPPKDDGGSKITNYVIEKREANRKTWVHVSSEPKECTYTIPKLLEGHEYVFRIMAQNKYGIGEPLDSEPETARNLFSVPGAPDKPTVSSVTRNSMTVNWEEPEYDGGSPVTGYWLEMKDTTSKRWKRVNRDPIKAMTLGVSYKVTGLIEGSDYQFRVYAINAAGVGPASLPSDPATARDPIAPPGPPFPKVTDWTKSSADLEWSPPLKDGGSKVTGYIVEYKEEGKEEWEKGKDKEVRGTKLVVTGLKEGAFYKFRVRAVNIAGIGEPGEVTDVIEMKDRLVSPDLQLDASVRDRIVVHAGGVIRIIAYVSGKPPPTVTWNMNERTLPQEATIETTAISSSMVIKNCQRSHQGVYSLLAKNEAGERKKTIIVDVLDVPGPVGTPFLAHNLTNESCKLTWFSPEDDGGSPITNYVIEKRESDRRAWTPVTYTVTRQNATVQGLIQGKAYFFRIAAENSIGMGPFVETSEALVIREPITVPERPEDLEVKEVTKNTVTLTWNPPKYDGGSEIINYVLESRLIGTEKFHKVTNDNLLSRKYTVKGLKEGDTYEYRVSAVNIVGQGKPSFCTKPITCKDELAPPTLHLDFRDKLTIRVGEAFALTGRYSGKPKPKVSWFKDEADVLEDDRTHIKTTPATLALEKIKAKRSDSGKYCVVVENSTGSRKGFCQVNVVDRPGPPVGPVSFDEVTKDYMVISWKPPLDDGGSKITNYIIEKKEVGKDVWMPVTSASAKTTCKVSKLLEGKDYIFRIHAENLYGISDPLVSDSMKAKDRFRVPDAPDQPIVTEVTKDSALVTWNKPHDGGKPITNYILEKRETMSKRWARVTKDPIHPYTKFRVPDLLEGCQYEFRVSAENEIGIGDPSPPSKPVFAKDPIAKPSPPVNPEAIDTTCNSVDLTWQPPRHDGGSKILGYIVEYQKVGDEEWRRANHTPESCPETKYKVTGLRDGQTYKFRVLAVNAAGESDPAHVPEPVLVKDRLEPPELILDANMAREQHIKVGDTLRLSAIIKGVPFPKVTWKKEDRDAPTKARIDVTPVGSKLEIRNAAHEDGGIYSLTVENPAGSKTVSVKVLVLDKPGPPRDLEVSEIRKDSCYLTWKEPLDDGGSVITNYVVERRDVASAQWSPLSATSKKKSHFAKHLNEGNQYLFRVAAENQYGRGPFVETPKPIKALDPLHPPGPPKDLHHVDVDKTEVSLVWNKPDRDGGSPITGYLVEYQEEGTQDWIKFKTVTNLECVVTGLQQGKTYRFRVKAENIVGLGLPDTTIPIECQEKLVPPSVELDVKLIEGLVVKAGTTVRFPAIIRGVPVPTAKWTTDGSEIKTDEHYTVETDNFSSVLTIKNCLRRDTGEYQITVSNAAGSKTVAVHLTVLDVPGPPTGPINILDVTPEHMTISWQPPKDDGGSPVINYIVEKQDTRKDTWGVVSSGSSKTKLKIPHLQKGCEYVFRVRAENKIGVGPPLDSTPTVAKHKFSPPSPPGKPVVTDITENAATVSWTLPKSDGGSPITGYYMERREVTGKWVRVNKTPIADLKFRVTGLYEGNTYEFRVFAENLAGLSKPSPSSDPIKACRPIKPPGPPINPKLKDKSRETADLVWTKPLSDGGSPILGYVVECQKPGTAQWNRINKDELIRQCAFRVPGLIEGNEYRFRIKAANIVGEGEPRELAESVIAKDILHPPEVELDVTCRDVITVRVGQTIRILARVKGRPEPDITWTKEGKVLVREKRVDLIQDLPRVELQIKEAVRADHGKYIISAKNSSGHAQGSAIVNVLDRPGPCQNLKVTNVTKENCTISWENPLDNGGSEITNFIVEYRKPNQKGWSIVASDVTKRLIKANLLANNEYYFRVCAENKVGVGPTIETKTPILAINPIDRPGEPENLHIADKGKTFVYLKWRRPDYDGGSPNLSYHVERRLKGSDDWERVHKGSIKETHYMVDRCVENQIYEFRVQTKNEGGESDWVKTEEVVVKEDLQKPVLDLKLSGVLTVKAGDTIRLEAGVRGKPFPEVAWTKDKDATDLTRSPRVKIDTRADSSKFSLTKAKRSDGGKYVVTATNTAGSFVAYATVNVLDKPGPVRNLKIVDVSSDRCTVCWDPPEDDGGCEIQNYILEKCETKRMVWSTYSATVLTPGTTVTRLIEGNEYIFRVRAENKIGTGPPTESKPVIAKTKYDKPGRPDPPEVTKVSKEEMTVVWNPPEYDGGKSITGYFLEKKEKHSTRWVPVNKSAIPERRMKVQNLLPDHEYQFRVKAENEIGIGEPSLPSRPVVAKDPIEPPGPPTNFRVVDTTKHSITLGWGKPVYDGGAPIIGYVVEMRPKIADASPDEGWKRCNAAAQLVRKEFTVTSLDENQEYEFRVCAQNQVGIGRPAELKEAIKPKEILEPPEIDLDASMRKLVIVRAGCPIRLFAIVRGRPAPKVTWRKVGIDNVVRKGQVDLVDTMAFLVIPNSTRDDSGKYSLTLVNPAGEKAVFVNVRVLDTPGPVSDLKVSDVTKTSCHVSWAPPENDGGSQVTHYIVEKREADRKTWSTVTPEVKKTSFHVTNLVPGNEYYFRVTAVNEYGPGVPTDVPKPVLASDPLSEPDPPRKLEVTEMTKNSATLAWLPPLRDGGAKIDGYITSYREEEQPADRWTEYSVVKDLSLVVTGLKEGKKYKFRVAARNAVGVSLPREAEGVYEAKEQLLPPKILMPEQITIKAGKKLRIEAHVYGKPHPTCKWKKGEDEVVTSSHLAVHKADSSSILIIKDVTRKDSGYYSLTAENSSGTDTQKIKVVVMDAPGPPQPPFDISDIDADACSLSWHIPLEDGGSNITNYIVEKCDVSRGDWVTALASVTKTSCRVGKLIPGQEYIFRVRAENRFGISEPLTSPKMVAQFPFGVPSEPKNARVTKVNKDCIFVAWDRPDSDGGSPIIGYLIERKERNSLLWVKANDTLVRSTEYPCAGLVEGLEYSFRIYALNKAGSSPPSKPTEYVTARMPVDPPGKPEVIDVTKSTVSLIWARPKHDGGSKIIGYFVEACKLPGDKWVRCNTAPHQIPQEEYTATGLEEKAQYQFRAIARTAVNISPPSEPSDPVTILAENVPPRIDLSVAMKSLLTVKAGTNVCLDATVFGKPMPTVSWKKDGTLLKPAEGIKMAMQRNLCTLELFSVNRKDSGDYTITAENSSGSKSATIKLKVLDKPGPPASVKINKMYSDRAMLSWEPPLEDGGSEITNYIVDKRETSRPNWAQVSATVPITSCSVEKLIEGHEYQFRICAENKYGVGDPVFTEPAIAKNPYDPPGRCDPPVISNITKDHMTVSWKPPADDGGSPITGYLLEKRETQAVNWTKVNRKPIIERTLKATGLQEGTEYEFRVTAINKAGPGKPSDASKAAYARDPQYPPGPPAFPKVYDTTRSSVSLSWGKPAYDGGSPIIGYLVEVKRADSDNWVRCNLPQNLQKTRFEVTGLMEDTQYQFRVYAVNKIGYSDPSDVPDKHYPKDILIPPEGELDADLRKTLILRAGVTMRLYVPVKGRPPPKITWSKPNVNLRDRIGLDIKSTDFDTFLRCENVNKYDAGKYILTLENSCGKKEYTIVVKVLDTPGPPVNVTVKEISKDSAYVTWEPPIIDGGSPIINYVVQKRDAERKSWSTVTTECSKTSFRVANLEEGKSYFFRVFAENEYGIGDPGETRDAVKASQTPGPVVDLKVRSVSKSSCSIGWKKPHSDGGSRIIGYVVDFLTEENKWQRVMKSLSLQYSAKDLTEGKEYTFRVSAENENGEGTPSEITVVARDDVVAPDLDLKGLPDLCYLAKENSNFRLKIPIKGKPAPSVSWKKGEDPLATDTRVSVESSAVNTTLIVYDCQKSDAGKYTITLKNVAGTKEGTISIKVVGKPGIPTGPIKFDEVTAEAMTLKWAPPKDDGGSEITNYILEKRDSVNNKWVTCASAVQKTTFRVTRLHEGMEYTFRVSAENKYGVGEGLKSEPIVARHPFDVPDAPPPPNIVDVRHDSVSLTWTDPKKTGGSPITGYHLEFKERNSLLWKRANKTPIRMRDFKVTGLTEGLEYEFRVMAINLAGVGKPSLPSEPVVALDPIDPPGKPEVINITRNSVTLIWTEPKYDGGHKLTGYIVEKRDLPSKSWMKANHVNVPECAFTVTDLVEGGKYEFRIRAKNTAGAISAPSESTETIICKDEYEAPTIVLDPTIKDGLTIKAGDTIVLNAISILGKPLPKSSWSKAGKDIRPSDITQITSTPTSSMLTIKYATRKDAGEYTITATNPFGTKVEHVKVTVLDVPGPPGPVEISNVSAEKATLTWTPPLEDGGSPIKSYILEKRETSRLLWTVVSEDIQSCRHVATKLIQGNEYIFRVSAVNHYGKGEPVQSEPVKMVDRFGPPGPPEKPEVSNVTKNTATVSWKRPVDDGGSEITGYHVERREKKSLRWVRAIKTPVSDLRCKVTGLQEGSTYEFRVSAENRAGIGPPSEASDSVLMKDAAYPPGPPSNPHVTDTTKKSASLAWGKPHYDGGLEITGYVVEHQKVGDEAWIKDTTGTALRITQFVVPDLQTKEKYNFRISAINDAGVGEPAVIPDVEIVEREMAPDFELDAELRRTLVVRAGLSIRIFVPIKGRPAPEVTWTKDNINLKNRANIENTESFTLLIIPECNRYDTGKFVMTIENPAGKKSGFVNVRVLDTPGPVLNLRPTDITKDSVTLHWDLPLIDGGSRITNYIVEKREATRKSYSTATTKCHKCTYKVTGLSEGCEYFFRVMAENEYGIGEPTETTEPVKASEAPSPPDSLNIMDITKSTVSLAWPKPKHDGGSKITGYVIEAQRKGSDQWTHITTVKGLECVVRNLTEGEEYTFQVMAVNSAGRSAPRESRPVIVKEQTMLPELDLRGIYQKLVIAKAGDNIKVEIPVLGRPKPTVTWKKGDQILKQTQRVNFETTATSTILNINECVRSDSGPYPLTARNIVGEVGDVITIQVHDIPGPPTGPIKFDEVSSDFVTFSWDPPENDGGVPISNYVVEMRQTDSTTWVELATTVIRTTYKATRLTTGLEYQFRVKAQNRYGVGPGITSACIVANYPFKVPGPPGTPQVTAVTKDSMTISWHEPLSDGGSPILGYHVERKERNGILWQTVSKALVPGNIFKSSGLTDGIAYEFRVIAENMAGKSKPSKPSEPMLALDPIDPPGKPVPLNITRHTVTLKWAKPEYTGGFKITSYIVEKRDLPNGRWLKANFSNILENEFTVSGLTEDAAYEFRVIAKNAAGAISPPSEPSDAITCRDDVEAPKIKVDVKFKDTVILKAGEAFRLEADVSGRPPPTMEWSKDGKELEGTAKLEIKIADFSTNLVNKDSTRRDSGAYTLTATNPGGFAKHIFNVKVLDRPGPPEGPLAVTEVTSEKCVLSWFPPLDDGGAKIDHYIVQKRETSRLAWTNVASEVQVTKLKVTKLLKGNEYIFRVMAVNKYGVGEPLESEPVLAVNPYGPPDPPKNPEVTTITKDSMVVCWGHPDSDGGSEIINYIVERRDKAGQRWIKCNKKTLTDLRYKVSGLTEGHEYEFRIMAENAAGISAPSPTSPFYKACDTVFKPGPPGNPRVLDTSRSSISIAWNKPIYDGGSEITGYMVEIALPEEDEWQIVTPPAGLKATSYTITGLTENQEYKIRIYAMNSEGLGEPALVPGTPKAEDRMLPPEIELDADLRKVVTIRACCTLRLFVPIKGRPAPEVKWARDHGESLDKASIESTSSYTLLIVGNVNRFDSGKYILTVENSSGSKSAFVNVRVLDTPGPPQDLKVKEVTKTSVTLTWDPPLLDGGSKIKNYIVEKRESTRKAYSTVATNCHKTSWKVDQLQEGCSYYFRVLAENEYGIGLPAETAESVKASERPLPPGKITLMDVTRNSVSLSWEKPEHDGGSRILGYIVEMQTKGSDKWATCATVKVTEATITGLIQGEEYSFRVSAQNEKGISDPRQLSVPVIAKDLVIPPAFKLLFNTFTVLAGEDLKVDVPFIGRPTPAVTWHKDNVPLKQTTRVNAESTENNSLLTIKDACREDVGHYVVKLTNSAGEAIETLNVIVLDKPGPPTGPVKMDEVTADSITLSWGPPKYDGGSSINNYIVEKRDTSTTTWQIVSATVARTTIKACRLKTGCEYQFRIAAENRYGKSTYLNSEPTVAQYPFKVPGPPGTPVVTLSSRDSMEVQWNEPISDGGSRVIGYHLERKERNSILWVKLNKTPIPQTKFKTTGLEEGVEYEFRVSAENIVGIGKPSKVSECYVARDPCDPPGRPEAIIVTRNSVTLQWKKPTYDGGSKITGYIVEKKELPEGRWMKASFTNIIDTHFEVTGLVEDHRYEFRVIARNAAGVFSEPSESTGAITARDEVDPPRISMDPKYKDTIVVHAGESFKVDADIYGKPIPTIQWIKGDQELSNTARLEIKSTDFATSLSVKDAVRVDSGNYILKAKNVAGERSVTVNVKVLDRPGPPEGPVVISGVTAEKCTLAWKPPLQDGGSDIINYIVERRETSRLVWTVVDANVQTLSCKVTKLLEGNEYTFRIMAVNKYGVGEPLESEPVVAKNPFVVPDAPKAPEVTTVTKDSMIVVWERPASDGGSEILGYVLEKRDKEGIRWTRCHKRLIGELRLRVTGLIENHDYEFRVSAENAAGLSEPSPPSAYQKACDPIYKPGPPNNPKVIDITRSSVFLSWSKPIYDGGCEIQGYIVEKCDVSVGEWTMCTPPTGINKTNIEVEKLLEKHEYNFRICAINKAGVGEHADVPGPIIVEEKLEAPDIDLDLELRKIINIRAGGSLRLFVPIKGRPTPEVKWGKVDGEIRDAAIIDVTSSFTSLVLDNVNRYDSGKYTLTLENSSGTKSAFVTVRVLDTPSPPVNLKVTEITKDSVSITWEPPLLDGGSKIKNYIVEKREATRKSYAAVVTNCHKNSWKIDQLQEGCSYYFRVTAENEYGIGLPAQTADPIKVAEVPQPPGKITVDDVTRNSVSLSWTKPEHDGGSKIIQYIVEMQAKHSEKWSECARVKSLQAVITNLTQGEEYLFRVVAVNEKGRSDPRSLAVPIVAKDLVIEPDVKPAFSSYSVQVGQDLKIEVPISGRPKPTITWTKDGLPLKQTTRINVTDSLDLTTLSIKETHKDDGGQYGITVANVVGQKTASIEIVTLDKPDPPKGPVKFDDVSAESITLSWNPPLYTGGCQITNYIVQKRDTTTTVWDVVSATVARTTLKVTKLKTGTEYQFRIFAENRYGQSFALESDPIVAQYPYKEPGPPGTPFATAISKDSMVIQWHEPVNNGGSPVIGYHLERKERNSILWTKVNKTIIHDTQFKAQNLEEGIEYEFRVYAENIVGVGKASKNSECYVARDPCDPPGTPEPIMVKRNEITLQWTKPVYDGGSMITGYIVEKRDLPDGRWMKASFTNVIETQFTVSGLTEDQRYEFRVIAKNAAGAISKPSDSTGPITAKDEVELPRISMDPKFRDTIVVNAGETFRLEADVHGKPLPTIEWLRGDKEIEESARCEIKNTDFKALLIVKDAIRIDGGQYILRASNVAGSKSFPVNVKVLDRPGPPEGPVQVTGVTSEKCSLTWSPPLQDGGSDISHYVVEKRETSRLAWTVVASEVVTNSLKVTKLLEGNEYVFRIMAVNKYGVGEPLESAPVLMKNPFVLPGPPKSLEVTNIAKDSMTVCWNRPDSDGGSEIIGYIVEKRDRSGIRWIKCNKRRITDLRLRVTGLTEDHEYEFRVSAENAAGVGEPSPATVYYKACDPVFKPGPPTNAHIVDTTKNSITLAWGKPIYDGGSEILGYVVEICKADEEEWQIVTPQTGLRVTRFEISKLTEHQEYKIRVCALNKVGLGEATSVPGTVKPEDKLEAPELDLDSELRKGIVVRAGGSARIHIPFKGRPTPEITWSREEGEFTDKVQIEKGVNYTQLSIDNCDRNDAGKYILKLENSSGSKSAFVTVKVLDTPGPPQNLAVKEVRKDSAFLVWEPPIIDGGAKVKNYVIDKRESTRKAYANVSSKCSKTSFKVENLTEGAIYYFRVMAENEFGVGVPVETVDAVKAAEPPSPPGKVTLTDVSQTSASLMWEKPEHDGGSRVLGYVVEMQPKGTEKWSIVAESKVCNAVVTGLSSGQEYQFRVKAYNEKGKSDPRVLGVPVIAKDLTIQPSLKLPFNTYSIQAGEDLKIEIPVIGRPRPNISWVKDGEPLKQTTRVNVEETATSTVLHIKEGNKDDFGKYTVTATNSAGTATENLSVIVLEKPGPPVGPVRFDEVSADFVVISWEPPAYTGGCQISNYIVEKRDTTTTTWHMVSATVARTTIKITKLKTGTEYQFRIFAENRYGKSAPLDSKAVIVQYPFKEPGPPGTPFVTSISKDQMLVQWHEPVNDGGTKIIGYHLEQKEKNSILWVKLNKTPIQDTKFKTTGLDEGLEYEFKVSAENIVGIGKPSKVSECFVARDPCDPPGRPEAIVITRNNVTLKWKKPAYDGGSKITGYIVEKKDLPDGRWMKASFTNVLETEFTVSGLVEDQRYEFRVIARNAAGNFSEPSDSSGAITARDEIDAPNASLDPKYKDVIVVHAGETFVLEADIRGKPIPDVVWSKDGKELEETAARMEIKSTIQKTTLVVKDCIRTDGGQYILKLSNVGGTKSIPITVKVLDRPGPPEGPLKVTGVTAEKCYLAWNPPLQDGGANISHYIIEKRETSRLSWTQVSTEVQALNYKVTKLLPGNEYIFRVMAVNKYGIGEPLESGPVTACNPYKPPGPPSTPEVSAITKDSMVVTWARPVDDGGTEIEGYILEKRDKEGVRWTKCNKKTLTDLRLRVTGLTEGHSYEFRVAAENAAGVGEPSEPSVFYRACDALYPPGPPSNPKVTDTSRSSVSLAWSKPIYDGGAPVKGYVVEVKEAAADEWTTCTPPTGLQGKQFTVTKLKENTEYNFRICAINSEGVGEPATLPGSVVAQERIEPPEIELDADLRKVVVLRASATLRLFVTIKGRPEPEVKWEKAEGILTDRAQIEVTSSFTMLVIDNVTRFDSGRYNLTLENNSGSKTAFVNVRVLDSPSAPVNLTIREVKKDSVTLSWEPPLIDGGAKITNYIVEKRETTRKAYATITNNCTKTTFRIENLQEGCSYYFRVLASNEYGIGLPAETTEPVKVSEPPLPPGRVTLVDVTRNTATIKWEKPESDGGSKITGYVVEMQTKGSEKWSTCTQVKTLEATISGLTAGEEYVFRVAAVNEKGRSDPRQLGVPVIARDIEIKPSVELPFHTFNVKAREQLKIDVPFKGRPQATVNWRKDGQTLKETTRVNVSSSKTVTSLSIKEASKEDVGTYELCVSNSAGSITVPITIIVLDRPGPPGPIRIDEVSCDSITISWNPPEYDGGCQISNYIVEKKETTSTTWHIVSQAVARTSIKIVRLTTGSEYQFRVCAENRYGKSSYSESSAVVAEYPFSPPGPPGTPKVVHATKSTMLVTWQVPVNDGGSRVIGYHLEYKERSSILWSKANKILIADTQMKVSGLDEGLMYEYRVYAENIAGIGKCSKSCEPVPARDPCDPPGQPEVTNITRKSVSLKWSKPHYDGGAKITGYIVERRELPDGRWLKCNYTNIQETYFEVTELTEDQRYEFRVFARNAADSVSEPSESTGPIIVKDDVEPPRVMMDVKFRDVIVVKAGEVLKINADIAGRPLPVISWAKDGIEIEERARTEIISTDNHTLLTVKDCIRRDTGQYVLTLKNVAGTRSVAVNCKVLDKPGPPAGPLEINGLTAEKCSLSWGRPQEDGGADIDYYIVEKRETSHLAWTICEGELQMTSCKVTKLLKGNEYIFRVTGVNKYGVGEPLESVAIKALDPFTVPSPPTSLEITSVTKESMTLCWSRPESDGGSEISGYIIERREKNSLRWVRVNKKPVYDLRVKSTGLREGCEYEYRVYAENAAGLSLPSETSPLIRAEDPVFLPSPPSKPKIVDSGKTTITIAWVKPLFDGGAPITGYTVEYKKSDDTDWKTSIQSLRGTEYTISGLTTGAEYVFRVKSVNKVGASDPSDSSDPQIAKEREEEPLFDIDSEMRKTLIVKAGASFTMTVPFRGRPVPNVLWSKPDTDLRTRAYVDTTDSRTSLTIENANRNDSGKYTLTIQNVLSAASLTLVVKVLDTPGPPTNITVQDVTKESAVLSWDVPENDGGAPVKNYHIEKREASKKAWVSVTNNCNRLSYKVTNLQEGAIYYFRVSGENEFGVGIPAETKEGVKITEKPSPPEKLGVTSISKDSVSLTWLKPEHDGGSRIVHYVVEALEKGQKNWVKCAVAKSTHHVVSGLRENSEYFFRVFAENQAGLSDPRELLLPVLIKEQLEPPEIDMKNFPSHTVYVRAGSNLKVDIPISGKPLPKVTLSRDGVPLKATMRFNTEITAENLTINLKESVTADAGRYEITAANSSGTTKAFINIVVLDRPGPPTGPVVISDITEESVTLKWEPPKYDGGSQVTNYILLKRETSTAVWTEVSATVARTMMKVMKLTTGEEYQFRIKAENRFGISDHIDSACVTVKLPYTTPGPPSTPWVTNVTRESITVGWHEPVSNGGSAVVGYHLEMKDRNSILWQKANKLVIRTTHFKVTTISAGLIYEFRVYAENAAGVGKPSHPSEPVLAIDACEPPRNVRITDISKNSVSLSWQQPAFDGGSKITGYIVERRDLPDGRWTKASFTNVTETQFIISGLTQNSQYEFRVFARNAVGSISNPSEVVGPITCIDSYGGPVIDLPLEYTEVVKYRAGTSVKLRAGISGKPAPTIEWYKDDKELQTNALVCVENTTDLASILIKDADRLNSGCYELKLRNAMGSASATIRVQILDKPGPPGGPIEFKTVTAEKITLLWRPPADDGGAKITHYIVEKRETSRVVWSMVSEHLEECIITTTKIIKGNEYIFRVRAVNKYGIGEPLESDSVVAKNAFVTPGPPGIPEVTKITKNSMTVVWSRPIADGGSDISGYFLEKRDKKSLGWFKVLKETIRDTRQKVTGLTENSDYQYRVCAVNAAGQGPFSEPSEFYKAADPIDPPGPPAKIRIADSTKSSITLGWSKPVYDGGSAVTGYVVEIRQGEEEEWTTVSTKGEVRTTEYVVSNLKPGVNYYFRVSAVNCAGQGEPIEMNEPVQAKDILEAPEIDLDVALRTSVIAKAGEDVQVLIPFKGRPPPTVTWRKDEKNLGSDARYSIENTDSSSLLTIPQVTRNDTGKYILTIENGVGEPKSSTVSVKVLDTPAACQKLQVKHVSRGTVTLLWDPPLIDGGSPIINYVIEKRDATKRTWSVVSHKCSSTSFKLIDLSEKTPFFFRVLAENEIGIGEPCETTEPVKAAEVPAPIRDLSMKDSTKTSVILSWTKPDFDGGSVITEYVVERKGKGEQTWSHAGISKTCEIEVSQLKEQSVLEFRVFAKNEKGLSDPVTIGPITVKELIITPEVDLSDIPGAQVTVRIGHNVHLELPYKGKPKPSISWLKDGLPLKESEFVRFSKTENKITLSIKNAKKEHGGKYTVILDNAVCRIAVPITVITLGPPSKPKGPIRFDEIKADSVILSWDVPEDNGGGEITCYSIEKRETSQTNWKMVCSSVARTTFKVPNLVKDAEYQFRVRAENRYGVSQPLVSSIIVAKHQFRIPGPPGKPVIYNVTSDGMSLTWDAPVYDGGSEVTGFHVEKKERNSILWQKVNTSPISGREYRATGLVEGLDYQFRVYAENSAGLSSPSDPSKFTLAVSPVDPPGTPDYIDVTRETITLKWNPPLRDGGSKIVGYSIEKRQGNERWVRCNFTDVSECQYTVTGLSPGDRYEFRIIARNAVGTISPPSQSSGIIMTRDENVPPIVEFGPEYFDGLIIKSGESLRIKALVQGRPVPRVTWFKDGVEIEKRMNMEITDVLGSTSLFVRDATRDHRGVYTVEAKNASGSAKAEIKVKVQDTPGKVVGPIRFTNITGEKMTLWWDAPLNDGCAPITHYIIEKRETSRLAWALIEDKCEAQSYTAIKLINGNEYQFRVSAVNKFGVGRPLDSDPVVAQIQYTVPDAPGIPEPSNITGNSITLTWARPESDGGSEIQQYILERREKKSTRWVKVISKRPISETRFKVTGLTEGNEYEFHVMAENAAGVGPASGISRLIKCREPVNPPGPPTVVKVTDTSKTTVSLEWSKPVFDGGMEIIGYIIEMCKADLGDWHKVNAEACVKTRYTVTDLQAGEEYKFRVSAINGAGKGDSCEVTGTIKAVDRLTAPELDIDANFKQTHVVRAGASIRLFIAYQGRPTPTAVWSKPDSNLSLRADIHTTDSFSTLTVENCNRNDAGKYTLTVENNSGSKSITFTVKVLDTPGPPGPITFKDVTRGSATLMWDAPLLDGGARIHHYVVEKREASRRSWQVISEKCTRQIFKVNDLAEGVPYYFRVSAVNEYGVGEPYEMPEPIVATEQPAPPRRLDVVDTSKSSAVLAWLKPDHDGGSRITGYLLEMRQKGSDFWVEAGHTKQLTFTVERLVEKTEYEFRVKAKNDAGYSEPREAFSSVIIKEPQIEPTADLTGITNQLITCKAGSPFTIDVPISGRPAPKVTWKLEEMRLKETDRVSITTTKDRTTLTVKDSMRGDSGRYFLTLENTAGVKTFSVTVVVIGRPGPVTGPIEVSSVSAESCVLSWGEPKDGGGTEITNYIVEKRESGTTAWQLVNSSVKRTQIKVTHLTKYMEYSFRVSSENRFGVSKPLESAPIIAEHPFVPPSAPTRPEVYHVSANAMSIRWEEPYHDGGSKIIGYWVEKKERNTILWVKENKVPCLECNYKVTGLVEGLEYQFRTYALNAAGVSKASEASRPIMAQNPVDAPGRPEVTDVTRSTVSLIWSAPAYDGGSKVVGYIIERKPVSEVGDGRWLKCNYTIVSDNFFTVTALSEGDTYEFRVLAKNAAGVISKGSESTGPVTCRDEYAPPKAELDARLHGDLVTIRAGSDLVLDAAVGGKPEPKIIWTKGDKELDLCEKVSLQYTGKRATAVIKFCDRSDSGKYTLTVKNASGTKAVSVMVKVLDSPGPCGKLTVSRVTQEKCTLAWSLPQEDGGAEITHYIVERRETSRLNWVIVEGECPTLSYVVTRLIKNNEYIFRVRAVNKYGPGVPVESEPIVARNSFTIPSPPGIPEEVGTGKEHIIIQWTKPESDGGNEISNYLVDKREKKSLRWTRVNKDYVVYDTRLKVTSLMEGCDYQFRVTAVNAAGNSEPSEASNFISCREPSYTPGPPSAPRVVDTTKHSISLAWTKPMYDGGTDIVGYVLEMQEKDTDQWYRVHTNATIRNTEFTVPDLKMGQKYSFRVAAVNVKGMSEYSESIAEIEPVERIEIPDLELADDLKKTVTIRAGASLRLMVSVSGRPPPVITWSKQGIDLASRAIIDTTESYSLLIVDKVNRYDAGKYTIEAENQSGKKSATVLVKVYDTPGPCPSVKVKEVSRDSVTITWEIPTIDGGAPVNNYIVEKREAAMRAFKTVTTKCSKTLYRISGLVEGTMYYFRVLPENIYGIGEPCETSDAVLVSEVPLVPAKLEVVDVTKSTVTLAWEKPLYDGGSRLTGYVLEACKAGTERWMKVVTLKPTVLEHTVTSLNEGEQYLFRIRAQNEKGVSEPRETVTAVTVQDLRVLPTIDLSTMPQKTIHVPAGRPVELVIPIAGRPPPAASWFFAGSKLRESERVTVETHTKVAKLTIRETTIRDTGEYTLELKNVTGTTSETIKVIILDKPGPPTGPIKIDEIDATSITISWEPPELDGGAPLSGYVVEQRDAHRPGWLPVSESVTRSTFKFTRLTEGNEYVFRVAATNRFGIGSYLQSEVIECRSSIRIPGPPETLQIFDVSRDGMTLTWYPPEDDGGSQVTGYIVERKEVRADRWVRVNKVPVTMTRYRSTGLTEGLEYEHRVTAINARGSGKPSRPSKPIVAMDPIAPPGKPQNPRVTDTTRTSVSLAWSVPEDEGGSKVTGYLIEMQKVDQHEWTKCNTTPTKIREYTLTHLPQGAEYRFRVLACNAGGPGEPAEVPGTVKVTEMLEYPDYELDERYQEGIFVRQGGVIRLTIPIKGKPFPICKWTKEGQDISKRAMIATSETHTELVIKEADR	cytoplasmic	protein_coding	protein_coding	178830802	ENSE00003502146|ENSE00001626989|ENSE00001699844|ENSE00001642796|ENSE00001689067		0	PF07679	MTTQAPTFTQPLQSVVVLEGSTATFEAHISGFPVPEVSWFRDGQVIST	cytoplasmic
379	UBASH3A	CD8_C5-ZNF683	CD8_C6-LAYN	UBASH3A-202	UBASH3A-201	FALSE	FALSE	TRUE	TRUE	FALSE	FALSE	FALSE	TRUE	FALSE	FALSE	protein_coding	protein_coding	42403915	ENSE00003583784|ENSE00003588403|ENSE00003658789|ENSE00003563179|ENSE00003689328|ENSE00003601029|ENSE00003568239|ENSE00001259628|ENSE00001050381|ENSE00003471164|ENSE00003593464|ENSE00003665179|ENSE00001884887|ENSE00001050389|ENSE00001259600		0	PF00300|PF14604	MAAGETQLYAKVSNKLKSRSSPSLLEPLLAMGFPVHTALKALAATGRKTAEEALAWLHDHCNDPSLDDPIPQEYALFLCPTGPLLEKLQEFWRESKRQCAKNRAHEVFPHVTLCDFFTCEDQKVECLYEALKRAGDRLLGSFPTAVPLALHSSISYLGFFVSGSPADVIREFAMTFATEASLLAGTSVSRFWIFSQVPGHGPNLRLSNLTRASFVSHYILQKYCSVKPCTKQLHLTLAHKFYPHHQRTLEQLARAIPLGHSCQWTAALYSRDMRFVHYQTLRALFQYKPQNVDELTLSPGDYIFVDPTQQDEASEGWVIGISQRTGCRGFLPENYTDRASESDTWVKHRMYTFSLATDLNSRKDGEASSRCSGEFLPQTARSLSSLQALQATVARKSVLVVRHGERVDQIFGKAWLQQCSTPDGKYYRPDLNFPCSLPRRSRGIKDFENDPPLSSCGIFQSRIAGDALLDSGIRISSVFASPALRCVQTAKLILEELKLEKKIKIRVEPGIFEWTKWEAGKTTPTLMSLEELKEANFNIDTDYRPAFPLSALMPAESYQEYMDRCTASMVQIVNTCPQDTGVILIVSHGSTLDSCTRPLLGLPPRECGDFAQLVRKIPSLGMCFCEENKEEGKWELVNPPVKTLTHGANAAFNWRNWISGN	cytoplasmic	protein_coding	protein_coding	42403862	ENSE00003583784|ENSE00003588403|ENSE00003787320|ENSE00003658789|ENSE00003563179|ENSE00003689328|ENSE00003601029|ENSE00003568239|ENSE00001259628|ENSE00001050381|ENSE00003471164|ENSE00003593464|ENSE00003665179|ENSE00003464292		0	PF00300|PF14604	MAAGETQLYAKVSNKLKSRSSPSLLEPLLAMGFPVHTALKALAATGRKTAEEALAWLHDHCNDPSLDDPIPQEYALFLCPTGPLLEKLQEFWRESKRQCAKNRAHEVFPHVTLCDFFTCEDQKVECLYEALKRAGDRLLGSFPTAVPLALHSSISYLGFFVSGSPADVIREFAMTFATEASLLADCSVKPCTKQLHLTLAHKFYPHHQRTLEQLARAIPLGHSCQWTAALYSRDMRFVHYQTLRALFQYKPQNVDELTLSPGDYIFVDPTQQDEASEGWVIGISQRTGCRGFLPENYTDRASESDTWVKHRMYTFSLATDLNSRKDGEASSRCSGEFLPQTARSLSSLQALQATVARKSVLVVRHGERVDQIFGKAWLQQCSTPDGKYYRPDLNFPCSLPRRSRGIKDFENDPPLSSCGIFQSRIAGDALLDSGIRISSVFASPALRCVQTAKLILEELKLEKKIKIRVEPGIFEWTKWEAGKTTPTLMSLEELKEANFNIDTDYRPAFPLSALMPAESYQEYMDRCTASMVQIVNTCPQDTGVILIVSHGSTLDSCTRPLLGLPPRECGDFAQLVRKIPSLGMCFCEENKEEGKWELVNPPVKTLTHGANAAFNWRNWISGN	cytoplasmic
380	UBE4A	CD8_C1-LEF1	CD8_C5-ZNF683	UBE4A-201	UBE4A-202	FALSE	FALSE	TRUE	TRUE	FALSE	FALSE	FALSE	TRUE	FALSE	FALSE	protein_coding	protein_coding	118359585	ENSE00001111757|ENSE00001111763|ENSE00001129595|ENSE00001129591|ENSE00001129585|ENSE00001680501|ENSE00001129572|ENSE00001129566|ENSE00001129561|ENSE00001129557|ENSE00003576197|ENSE00001129546|ENSE00001129539|ENSE00001111766|ENSE00001111769|ENSE00001111759|ENSE00001111760|ENSE00001111758|ENSE00001111762|ENSE00001620123		0	PF04564|PF10408	MTDQENNNNISSNPFAALFGSLADAKQFAAIQKEQLKQQSDELPASPDDSDNSVSESLDEFDYSVAEISRSFRSQQEICEQLNINHMIQRIFLITLDNSDPSLKSGNGIPSRCVYLEEMAVELEDQDWLDMSNVEQALFARLLLQDPGNHLINMTSSTTLNLSADRDAGERHIFCYLYSCFQRAKEEITKVPENLLPFAVQCRNLTVSNTRTVLLTPEIYVDQNIHEQLVDLMLEAIQGAHFEDVTEFLEEVIEALILDEEVRTFPEVMIPVFDILLGRIKDLELCQILLYAYLDILLYFTRQKDMAKVFVEYIQPKDPTNGQMYQKTLLGVILSISCLLKTPGVVENHGYFLNPSRSSPQEIKVQEANIHQFMAQFHEKIYQMLKNLLQLSPETKHCILSWLGNCLHANAGRTKIWANQMPEIFFQMYASDAFFLNLGAALLKLCQPFCKPRSSRLLTFNPTYCALKELNDEERKIKNVHMRGLDKETCLIPAVQEPKFPQNYNLVTENLALTEYTLYLGFHRLHDQMVKINQNLHRLQVAWRDAQQSSSPAADNLREQFERLMTIYLSTKTAMTEPQMLQNCLNLQVSMAVLLVQLAIGNEGSQPIELTFPLPDGYSSLAYVPEFFADNLGDFLIFLRRFADDILETSADSLEHVLHFITIFTGSIERMKNPHLRAKLAEVLEAVMPHLDQTPNPLVSSVFHRKRVFCNFQYAPQLAEALIKVFVDIEFTGDPHQFEQKFNYRRPMYPILRYMWGTDTYRESIKDLADYASKNLEAMNPPLFLRFLNLLMNDAIFLLDEAIQYLSKIKIQQIEKDRGEWDSLTPEARREKEAGLQMFGQLARFHNIMSNETIGTLAFLTSEIKSLFVHPFLAERIISMLNYFLQHLVGPKMGALKVKDFSEFDFKPQQLVSDICTIYLNLGDEENFCATVPKDGRSYSPTLFAQTVRVLKKINKPGNMIMAFSNLAERIKSLADLQQQEEETYADACDEFLDPIMSTLMCDPVVLPSSRVTVDRSTIARHLLSDQTDPFNRSPLTMDQIRPNTELKEKIQRWLAERKQQKEQLE	cytoplasmic	protein_coding	protein_coding	118359644	ENSE00001111763|ENSE00001129595|ENSE00001129591|ENSE00001129585|ENSE00001129572|ENSE00001129566|ENSE00001129561|ENSE00001129557|ENSE00003576197|ENSE00001129546|ENSE00001129539|ENSE00001111766|ENSE00001111769|ENSE00001111759|ENSE00001111760|ENSE00001111758|ENSE00001111762|ENSE00001631274|ENSE00001129578|ENSE00001111773		0	PF04564|PF10408	MTDQENNNNISSNPFAALFGSLADAKQFAAIQKEQLKQQSDELPASPDDSDNSVSESLDEFDYSVAEISRSFRSQQEICEQLNINHMIQRIFLITLDNSDPSLKSGNGIPSRCVYLEEMAVELEDQDWLDMSNVEQALFARLLLQDPGNHLINMTSSTTLNLSADRDAGERHIFCYLYSCFQRAKEEITKVPENLLPFAVQCRNLTVSNTRTVLLTPEIYVDQNIHEQLVDLMLEAIQGAREYMNKIYFEDVTEFLEEVIEALILDEEVRTFPEVMIPVFDILLGRIKDLELCQILLYAYLDILLYFTRQKDMAKVFVEYIQPKDPTNGQMYQKTLLGVILSISCLLKTPGVVENHGYFLNPSRSSPQEIKVQEANIHQFMAQFHEKIYQMLKNLLQLSPETKHCILSWLGNCLHANAGRTKIWANQMPEIFFQMYASDAFFLNLGAALLKLCQPFCKPRSSRLLTFNPTYCALKELNDEERKIKNVHMRGLDKETCLIPAVQEPKFPQNYNLVTENLALTEYTLYLGFHRLHDQMVKINQNLHRLQVAWRDAQQSSSPAADNLREQFERLMTIYLSTKTAMTEPQMLQNCLNLQVSMAVLLVQLAIGNEGSQPIELTFPLPDGYSSLAYVPEFFADNLGDFLIFLRRFADDILETSADSLEHVLHFITIFTGSIERMKNPHLRAKLAEVLEAVMPHLDQTPNPLVSSVFHRKRVFCNFQYAPQLAEALIKVFVDIEFTGDPHQFEQKFNYRRPMYPILRYMWGTDTYRESIKDLADYASKNLEAMNPPLFLRFLNLLMNDAIFLLDEAIQYLSKIKIQQIEKDRGEWDSLTPEARREKEAGLQMFGQLARFHNIMSNETIGTLAFLTSEIKSLFVHPFLAERIISMLNYFLQHLVGPKMGALKVKDFSEFDFKPQQLVSDICTIYLNLGDEENFCATVPKDGRSYSPTLFAQTVRVLKKINKPGNMIMAFSNLAERIKSLADLQQQEEETYADACDEFLDPIMSTLMCDPVVLPSSRVTVDRSTIARHLLSDQTDPFNRSPLTMDQIRPNTELKEKIQRWLAERKQQKEQLE	cytoplasmic
381	UBE4A	CD8_C5-ZNF683	CD8_C6-LAYN	UBE4A-202	UBE4A-201	FALSE	FALSE	TRUE	TRUE	FALSE	FALSE	FALSE	TRUE	FALSE	FALSE	protein_coding	protein_coding	118359644	ENSE00001111763|ENSE00001129595|ENSE00001129591|ENSE00001129585|ENSE00001129572|ENSE00001129566|ENSE00001129561|ENSE00001129557|ENSE00003576197|ENSE00001129546|ENSE00001129539|ENSE00001111766|ENSE00001111769|ENSE00001111759|ENSE00001111760|ENSE00001111758|ENSE00001111762|ENSE00001631274|ENSE00001129578|ENSE00001111773		0	PF04564|PF10408	MTDQENNNNISSNPFAALFGSLADAKQFAAIQKEQLKQQSDELPASPDDSDNSVSESLDEFDYSVAEISRSFRSQQEICEQLNINHMIQRIFLITLDNSDPSLKSGNGIPSRCVYLEEMAVELEDQDWLDMSNVEQALFARLLLQDPGNHLINMTSSTTLNLSADRDAGERHIFCYLYSCFQRAKEEITKVPENLLPFAVQCRNLTVSNTRTVLLTPEIYVDQNIHEQLVDLMLEAIQGAREYMNKIYFEDVTEFLEEVIEALILDEEVRTFPEVMIPVFDILLGRIKDLELCQILLYAYLDILLYFTRQKDMAKVFVEYIQPKDPTNGQMYQKTLLGVILSISCLLKTPGVVENHGYFLNPSRSSPQEIKVQEANIHQFMAQFHEKIYQMLKNLLQLSPETKHCILSWLGNCLHANAGRTKIWANQMPEIFFQMYASDAFFLNLGAALLKLCQPFCKPRSSRLLTFNPTYCALKELNDEERKIKNVHMRGLDKETCLIPAVQEPKFPQNYNLVTENLALTEYTLYLGFHRLHDQMVKINQNLHRLQVAWRDAQQSSSPAADNLREQFERLMTIYLSTKTAMTEPQMLQNCLNLQVSMAVLLVQLAIGNEGSQPIELTFPLPDGYSSLAYVPEFFADNLGDFLIFLRRFADDILETSADSLEHVLHFITIFTGSIERMKNPHLRAKLAEVLEAVMPHLDQTPNPLVSSVFHRKRVFCNFQYAPQLAEALIKVFVDIEFTGDPHQFEQKFNYRRPMYPILRYMWGTDTYRESIKDLADYASKNLEAMNPPLFLRFLNLLMNDAIFLLDEAIQYLSKIKIQQIEKDRGEWDSLTPEARREKEAGLQMFGQLARFHNIMSNETIGTLAFLTSEIKSLFVHPFLAERIISMLNYFLQHLVGPKMGALKVKDFSEFDFKPQQLVSDICTIYLNLGDEENFCATVPKDGRSYSPTLFAQTVRVLKKINKPGNMIMAFSNLAERIKSLADLQQQEEETYADACDEFLDPIMSTLMCDPVVLPSSRVTVDRSTIARHLLSDQTDPFNRSPLTMDQIRPNTELKEKIQRWLAERKQQKEQLE	cytoplasmic	protein_coding	protein_coding	118359585	ENSE00001111757|ENSE00001111763|ENSE00001129595|ENSE00001129591|ENSE00001129585|ENSE00001680501|ENSE00001129572|ENSE00001129566|ENSE00001129561|ENSE00001129557|ENSE00003576197|ENSE00001129546|ENSE00001129539|ENSE00001111766|ENSE00001111769|ENSE00001111759|ENSE00001111760|ENSE00001111758|ENSE00001111762|ENSE00001620123		0	PF04564|PF10408	MTDQENNNNISSNPFAALFGSLADAKQFAAIQKEQLKQQSDELPASPDDSDNSVSESLDEFDYSVAEISRSFRSQQEICEQLNINHMIQRIFLITLDNSDPSLKSGNGIPSRCVYLEEMAVELEDQDWLDMSNVEQALFARLLLQDPGNHLINMTSSTTLNLSADRDAGERHIFCYLYSCFQRAKEEITKVPENLLPFAVQCRNLTVSNTRTVLLTPEIYVDQNIHEQLVDLMLEAIQGAHFEDVTEFLEEVIEALILDEEVRTFPEVMIPVFDILLGRIKDLELCQILLYAYLDILLYFTRQKDMAKVFVEYIQPKDPTNGQMYQKTLLGVILSISCLLKTPGVVENHGYFLNPSRSSPQEIKVQEANIHQFMAQFHEKIYQMLKNLLQLSPETKHCILSWLGNCLHANAGRTKIWANQMPEIFFQMYASDAFFLNLGAALLKLCQPFCKPRSSRLLTFNPTYCALKELNDEERKIKNVHMRGLDKETCLIPAVQEPKFPQNYNLVTENLALTEYTLYLGFHRLHDQMVKINQNLHRLQVAWRDAQQSSSPAADNLREQFERLMTIYLSTKTAMTEPQMLQNCLNLQVSMAVLLVQLAIGNEGSQPIELTFPLPDGYSSLAYVPEFFADNLGDFLIFLRRFADDILETSADSLEHVLHFITIFTGSIERMKNPHLRAKLAEVLEAVMPHLDQTPNPLVSSVFHRKRVFCNFQYAPQLAEALIKVFVDIEFTGDPHQFEQKFNYRRPMYPILRYMWGTDTYRESIKDLADYASKNLEAMNPPLFLRFLNLLMNDAIFLLDEAIQYLSKIKIQQIEKDRGEWDSLTPEARREKEAGLQMFGQLARFHNIMSNETIGTLAFLTSEIKSLFVHPFLAERIISMLNYFLQHLVGPKMGALKVKDFSEFDFKPQQLVSDICTIYLNLGDEENFCATVPKDGRSYSPTLFAQTVRVLKKINKPGNMIMAFSNLAERIKSLADLQQQEEETYADACDEFLDPIMSTLMCDPVVLPSSRVTVDRSTIARHLLSDQTDPFNRSPLTMDQIRPNTELKEKIQRWLAERKQQKEQLE	cytoplasmic
382	WDR33	CD8_C1-LEF1	CD8_C6-LAYN	WDR33-202	WDR33-204	FALSE	FALSE	FALSE	TRUE	FALSE	TRUE		TRUE	TRUE		protein_coding	protein_coding	127811171	ENSE00000857305|ENSE00003522260|ENSE00000857301|ENSE00000436145|ENSE00001137816|ENSE00001137811|ENSE00001137836|ENSE00001513922		0	PF00400|PF00400	MATEIGSPPRFFHMPRFQHQAPRQLFYKRPDFAQQQAMQQLTFDGKRMRKAVNRKTIDYNPSVIKYLENRIWQRDQRDMRAIQPDAGYYNDLVPPIGMLNNPMNAVTTKFVRTSTNKVKCPVFVVRWTPEGRRLVTGASSGEFTLWNGLTFNFETILQAHDSPVRAMTWSHNDMWMLTADHGGYVKYWQSNMNNVKMFQAHKEAIREASFSPTDNKFATCSDDGTVRIWDFLRCHEERILRDTCFHHCRCYFLSVKR	cytoplasmic	protein_coding	protein_coding	127811171	ENSE00000857305|ENSE00003522260|ENSE00000857301|ENSE00000436145|ENSE00001137836|ENSE00001718958		1		MATEIGSPPRFFHMPRFQHQAPRQLFYKRPDFAQQQAMQQLTFDGKRMRKAVNRKTIDYNPSVIKYLENRIWQRDQRDMRAIQPDAGYYNDLVPPIGMLNNPMNAVTTKFVRTSTNKVKCPVFVVRWTPEGRRLVTGASSGEFTLWNGLTFNFETILQAHDSPVRAMTWSHNDMWMLTADHGGYVKYWQSNMNNVKMFQAHKEAIREARFIHNIPFSVVPIVMVKLFSKCILGAEMHGLCQFLGNFLHPINTIFFFVFTHSPFCWHLSEVVLSRYQPLQYVRDVLSAAFCTGFLFSFMINNVYTLFLFIIYCVRQEYFIPNKEFSL	membrane
383	YWHAH	CD8_C5-ZNF683	CD8_C6-LAYN	YWHAH-201	YWHAH-202	FALSE	FALSE	TRUE	TRUE	FALSE	FALSE		TRUE	FALSE		protein_coding	protein_coding	31944461	ENSE00000879954|ENSE00003679051		0	PF00244	MGDREQLLQRARLAEQAERYDDMASAMKAVTELNEPLSNEDRNLLSVAYKNVVGARRSSWRVISSIEQKTMADGNEKKLEKVKAYREKIEKELETVCNDVLSLLDKFLIKNCNDFQYESKVFYLKMKGDYYRYLAEVASGEKKNSVVEASEAAYKEAFEISKEQMQPTHPIRLGLALNFSVFYYEIQNAPEQACLLAKQAFDDAIAELDTLNEDSYKDSTLIMQLLRDNLTLWTSDQQDEEAGEGN	cytoplasmic	protein_coding	protein_coding	31944522	ENSE00001528896|ENSE00001528894|ENSE00003643017		0		MGDREQLLQRARLAEQAERYDDMASAMKAVAGKIPPSVQVEAACLLSQHFGAPPAPTPGCSGIPFCGGDRAE	cytoplasmic
384	YWHAZ	CD8_C1-LEF1	CD8_C3-CX3CR1	YWHAZ-206	YWHAZ-205	FALSE	FALSE	TRUE	TRUE	FALSE	FALSE	FALSE	FALSE	FALSE	FALSE	protein_coding	protein_coding	100952983	ENSE00001523360|ENSE00001523358|ENSE00003798443|ENSE00003466350|ENSE00003476883|ENSE00001756559|ENSE00001523352		0	PF00244	MDKNELVQKAKLAEQAERYDDMAACMKSVTEQGAELSNEERNLLSVAYKNVVGARRSSWRVVSSIEQKTEGAEKKQQMAREYREKIETELRDICNDVLSLLEKFLIPNASQAESKVFYLKMKGDYYRYLAEVAAGDDKKGIVDQSQQAYQEAFEISKKEMQPTHPIRLGLALNFSVFYYEILNSPEKACSLAKTAFDEAIAELDTLSEESYKDSTLIMQLLRDNLTLWTSDTQGDEAEAGEGGEN	cytoplasmic	protein_coding	protein_coding	100951449	ENSE00003798443|ENSE00003466350|ENSE00003476883|ENSE00001756559|ENSE00001561450|ENSE00001852392		0	PF00244	MDKNELVQKAKLAEQAERYDDMAACMKSVTEQGAELSNEERNLLSVAYKNVVGARRSSWRVVSSIEQKTEGAEKKQQMAREYREKIETELRDICNDVLSLLEKFLIPNASQAESKVFYLKMKGDYYRYLAEVAAGDDKKGIVDQSQQAYQEAFEISKKEMQPTHPIRLGLALNFSVFYYEILNSPEKACSLAKTAFDEAIAELDTLSEESYKDSTLIMQLLRDNLTLWTSDTQGDEAEAGEGGEN	cytoplasmic
385	YWHAZ	CD8_C1-LEF1	CD8_C6-LAYN	YWHAZ-206	YWHAZ-201	FALSE	FALSE	TRUE	TRUE	FALSE	FALSE	FALSE	FALSE	FALSE	FALSE	protein_coding	protein_coding	100952983	ENSE00001523360|ENSE00001523358|ENSE00003798443|ENSE00003466350|ENSE00003476883|ENSE00001756559|ENSE00001523352		0	PF00244	MDKNELVQKAKLAEQAERYDDMAACMKSVTEQGAELSNEERNLLSVAYKNVVGARRSSWRVVSSIEQKTEGAEKKQQMAREYREKIETELRDICNDVLSLLEKFLIPNASQAESKVFYLKMKGDYYRYLAEVAAGDDKKGIVDQSQQAYQEAFEISKKEMQPTHPIRLGLALNFSVFYYEILNSPEKACSLAKTAFDEAIAELDTLSEESYKDSTLIMQLLRDNLTLWTSDTQGDEAEAGEGGEN	cytoplasmic	protein_coding	protein_coding	100953341	ENSE00003798443|ENSE00003466350|ENSE00003476883|ENSE00001756559|ENSE00001958435|ENSE00001827018		0	PF00244	MDKNELVQKAKLAEQAERYDDMAACMKSVTEQGAELSNEERNLLSVAYKNVVGARRSSWRVVSSIEQKTEGAEKKQQMAREYREKIETELRDICNDVLSLLEKFLIPNASQAESKVFYLKMKGDYYRYLAEVAAGDDKKGIVDQSQQAYQEAFEISKKEMQPTHPIRLGLALNFSVFYYEILNSPEKACSLAKTAFDEAIAELDTLSEESYKDSTLIMQLLRDNLTLWTSDTQGDEAEAGEGGEN	cytoplasmic
386	YWHAZ	CD8_C3-CX3CR1	CD8_C6-LAYN	YWHAZ-205	YWHAZ-201	FALSE	FALSE	TRUE	TRUE	FALSE	FALSE	FALSE	FALSE	FALSE	FALSE	protein_coding	protein_coding	100951449	ENSE00003798443|ENSE00003466350|ENSE00003476883|ENSE00001756559|ENSE00001561450|ENSE00001852392		0	PF00244	MDKNELVQKAKLAEQAERYDDMAACMKSVTEQGAELSNEERNLLSVAYKNVVGARRSSWRVVSSIEQKTEGAEKKQQMAREYREKIETELRDICNDVLSLLEKFLIPNASQAESKVFYLKMKGDYYRYLAEVAAGDDKKGIVDQSQQAYQEAFEISKKEMQPTHPIRLGLALNFSVFYYEILNSPEKACSLAKTAFDEAIAELDTLSEESYKDSTLIMQLLRDNLTLWTSDTQGDEAEAGEGGEN	cytoplasmic	protein_coding	protein_coding	100953341	ENSE00003798443|ENSE00003466350|ENSE00003476883|ENSE00001756559|ENSE00001958435|ENSE00001827018		0	PF00244	MDKNELVQKAKLAEQAERYDDMAACMKSVTEQGAELSNEERNLLSVAYKNVVGARRSSWRVVSSIEQKTEGAEKKQQMAREYREKIETELRDICNDVLSLLEKFLIPNASQAESKVFYLKMKGDYYRYLAEVAAGDDKKGIVDQSQQAYQEAFEISKKEMQPTHPIRLGLALNFSVFYYEILNSPEKACSLAKTAFDEAIAELDTLSEESYKDSTLIMQLLRDNLTLWTSDTQGDEAEAGEGGEN	cytoplasmic
387	ZDHHC24	CD8_C5-ZNF683	CD8_C6-LAYN	ZDHHC24-203	ZDHHC24-201	FALSE	FALSE	TRUE	TRUE	FALSE	TRUE	FALSE	TRUE	FALSE	FALSE	protein_coding	protein_coding	66546235	ENSE00003606410|ENSE00002149290|ENSE00002152437|ENSE00002184535|ENSE00002199645		3	PF01529	MGQPWAAGSTDGAPAQLPLVLTALWAAAVGLELAYVLVLGPGPPPLGPLARALQLALAAFQLLNLLGNVGLFLRSDPSIRGVMLAGRGLGQGWAYCYQCQSQVPPRSGHCSACRVCILRRDHHCRLLGRCVGFGNYRPFLCLLLHAAGVLLHVSVLLGPALSALLRAHTPLHMAALLLLPWLMLLTDNPCPATALTTTKRSPWCPRSILCMCLQQLSEHPRLPPAHLHREVPSTPQAQCCGNQPHAPSSLRNSDLQATCTS	membrane	protein_coding	protein_coding	66546238	ENSE00003606410|ENSE00002169583|ENSE00003300372		5	PF01529	MGQPWAAGSTDGAPAQLPLVLTALWAAAVGLELAYVLVLGPGPPPLGPLARALQLALAAFQLLNLLGNVGLFLRSDPSIRGVMLAGRGLGQGWAYCYQCQSQVPPRSGHCSACRVCILRRDHHCRLLGRCVGFGNYRPFLCLLLHAAGVLLHVSVLLGPALSALLRAHTPLHMAALLLLPWLMLLTGRVSLAQFALAFVTDTCVAGALLCGAGLLFHGMLLLRGQTTWEWARGQHSYDLGPCHNLQAALGPRWALVWLWPFLASPLPGDGITFQTTADVGHTAS	membrane
388	ZNF207	CD8_C3-CX3CR1	CD8_C6-LAYN	ZNF207-203	ZNF207-204	FALSE	FALSE	TRUE	TRUE	FALSE	FALSE			FALSE		protein_coding	protein_coding	32350117	ENSE00002734466|ENSE00003511268|ENSE00003498509|ENSE00003670974|ENSE00000360900|ENSE00001364975|ENSE00003479117|ENSE00000360902|ENSE00000360903|ENSE00000712920|ENSE00000360905|ENSE00001825204		0			cytoplasmic	protein_coding	protein_coding	32350138	ENSE00003511268|ENSE00003498509|ENSE00003670974|ENSE00000360900|ENSE00001364975|ENSE00003479117|ENSE00000360902|ENSE00000712920|ENSE00000360905|ENSE00001412172|ENSE00001519161		0			cytoplasmic
389	ZNF831	CD8_C1-LEF1	CD8_C4-GZMK	ZNF831-202	ZNF831-203	TRUE	TRUE	TRUE	TRUE							processed_transcript	long_nc	59123404	ENSE00003737962|ENSE00003719539						protein_coding	protein_coding	59123381	ENSE00003796087|ENSE00003794148|ENSE00003793202|ENSE00003792778|ENSE00001288465|ENSE00001288458|ENSE00001288450|ENSE00001454157		0	PF00096	MEVPEPTCPAPPARDQPAPTPGPPGAPGGQASPHLTLGPVLLPPEQGLAPPTVFLKALPIPLYHTVPPGGLQPRAPLVTGSLDGGNVPFILSPVLQPEGPGPTQVGKPAAPTLTVNIVGTLPVLSPGLGPTLGSPGKVRNAGKYLCPHCGRDCLKPSVLEKHIRSHTGERPFPCATCGIAFKTQSNLYKHRRTQTHLNNSRLSSESEGAGGGLLEEGDKAGEPPRPEGRGESRCQGMHEGASERPLSPGAHVPLLAKNLDVRTEAAPCPGSAFADREAPWDSAPMASPGLPAASTQPWRKLPEQKSPTAGKPCALQRQQATAAEKPWDAKAPEGRLRKCESTDSGYLSRSDSAEQPHAPCSPLHSLSEHSAESEGEGGPGPGPGVAGAEPGAREAGLELEKKRLEERIAQLISHNQAVVDDAQLDNVRPRKTGLSKQGSIDLPTPYTYKDSFHFDIRALEPGRRRAPGPVRSTWTPPDKSRPLFFHSVPTQLSTTVECVPVTRSNSLPFVEGSRTWLEPREPRDPWSRTQKPLSPRPGPARLGCRSGLSSTDVPSGHPRALVRQAAVEDLPGTPIGDALVPAEDTDAKRTAAREAMAGKGRAGGRKCGQRRLKMFSQEKWQVYGDETFKRIYQKMKASPHGGKKAREVGMGSGAELGFPLQKEAAGSSGTVPTQDRRTPVHEDISAGATPEPWGNPPALEASLVTEPTKHGETVARRGDSDRPRVEEAVSSPALGGRDSPCSGSRSPLVSPNGRLELGWQMPPAPGPLKGGDVEAPRPVWPDPKLEGGARGVGDVQETCLWAQTVLRWPSRGSGEDKLPSERKKLKVEDLHSWKQPEPVSAETPGGPTQPASLSSQKQDADPGEVPGGSKESARQVGEPLESSGASLAAASVALKRVGPRDKATPLHPAAPAPAEHPSLATPPQAPRVLSALADNAFSPKYLLRLPQAETPLPLPIPWGPRHSQDSLCSSGWPEERASFVGSGLGTPLSPSPASGPSPGEADSILEDPSCSRPQDGRKGAQLGGDKGDRMATSRPAARELPISAPGAPREATSSPPTPTCEAHLVQDMEGDSHRIHRLCMGSTLARARLSGDVLNPWVPNWELGEPPGNAPEDPSSGPLVGPDPCSPLQPGSFLTALTRPQGVPPGWPELALSSHSGTSRSHSTRSPHSTQNPFPSLKAEPRLTWCCLSRSVPLPAEQKAKAASVYLAVHFPGSSLRDEGPNGPPGSNGGWTWTSPGEGGPAQMSKFSYPTVPGVMPQHQVSEPEWKKGLPWRAKMSRGNSKQRKLKINPKRYKGNFLQSCVQLRASRLRTPTWVRRRSRHPPALEGLKPCRTPGQTSSEIAGLNLQEEPSCATSESPPCCGKEEKKEGDCRQTLGTLSLGTSSRIVREMDKRTVKDISPSAGEHGDCTTHSTAATSGLSLQSDTCLAVVNDVPLPPGKGLDLGLLETQLLASQDSVSTDPKPYIFSDAQRPSSFGSKGTFPHHDIATSVAAVCISLPVRTDHIAQEIHSAESRDHSQTAGRTLTSSSPDSKVTEEGRAQTLLPGRPSSGQRISDSVPLESTEKTHLEIPASGPSSASSHHKEGRHKTFFPSRGQYGCGEMTVPCPSLGSDGRKRQVSGLITRKDSVVPSKPEQPIEIPEAPSKSLKKRSLEGMRKQTRVEFSDTSSDDEDRLVIEI	cytoplasmic
390	ZNF831	CD8_C4-GZMK	CD8_C6-LAYN	ZNF831-203	ZNF831-202	TRUE	TRUE	TRUE	TRUE							protein_coding	protein_coding	59123381	ENSE00003796087|ENSE00003794148|ENSE00003793202|ENSE00003792778|ENSE00001288465|ENSE00001288458|ENSE00001288450|ENSE00001454157		0	PF00096	MEVPEPTCPAPPARDQPAPTPGPPGAPGGQASPHLTLGPVLLPPEQGLAPPTVFLKALPIPLYHTVPPGGLQPRAPLVTGSLDGGNVPFILSPVLQPEGPGPTQVGKPAAPTLTVNIVGTLPVLSPGLGPTLGSPGKVRNAGKYLCPHCGRDCLKPSVLEKHIRSHTGERPFPCATCGIAFKTQSNLYKHRRTQTHLNNSRLSSESEGAGGGLLEEGDKAGEPPRPEGRGESRCQGMHEGASERPLSPGAHVPLLAKNLDVRTEAAPCPGSAFADREAPWDSAPMASPGLPAASTQPWRKLPEQKSPTAGKPCALQRQQATAAEKPWDAKAPEGRLRKCESTDSGYLSRSDSAEQPHAPCSPLHSLSEHSAESEGEGGPGPGPGVAGAEPGAREAGLELEKKRLEERIAQLISHNQAVVDDAQLDNVRPRKTGLSKQGSIDLPTPYTYKDSFHFDIRALEPGRRRAPGPVRSTWTPPDKSRPLFFHSVPTQLSTTVECVPVTRSNSLPFVEGSRTWLEPREPRDPWSRTQKPLSPRPGPARLGCRSGLSSTDVPSGHPRALVRQAAVEDLPGTPIGDALVPAEDTDAKRTAAREAMAGKGRAGGRKCGQRRLKMFSQEKWQVYGDETFKRIYQKMKASPHGGKKAREVGMGSGAELGFPLQKEAAGSSGTVPTQDRRTPVHEDISAGATPEPWGNPPALEASLVTEPTKHGETVARRGDSDRPRVEEAVSSPALGGRDSPCSGSRSPLVSPNGRLELGWQMPPAPGPLKGGDVEAPRPVWPDPKLEGGARGVGDVQETCLWAQTVLRWPSRGSGEDKLPSERKKLKVEDLHSWKQPEPVSAETPGGPTQPASLSSQKQDADPGEVPGGSKESARQVGEPLESSGASLAAASVALKRVGPRDKATPLHPAAPAPAEHPSLATPPQAPRVLSALADNAFSPKYLLRLPQAETPLPLPIPWGPRHSQDSLCSSGWPEERASFVGSGLGTPLSPSPASGPSPGEADSILEDPSCSRPQDGRKGAQLGGDKGDRMATSRPAARELPISAPGAPREATSSPPTPTCEAHLVQDMEGDSHRIHRLCMGSTLARARLSGDVLNPWVPNWELGEPPGNAPEDPSSGPLVGPDPCSPLQPGSFLTALTRPQGVPPGWPELALSSHSGTSRSHSTRSPHSTQNPFPSLKAEPRLTWCCLSRSVPLPAEQKAKAASVYLAVHFPGSSLRDEGPNGPPGSNGGWTWTSPGEGGPAQMSKFSYPTVPGVMPQHQVSEPEWKKGLPWRAKMSRGNSKQRKLKINPKRYKGNFLQSCVQLRASRLRTPTWVRRRSRHPPALEGLKPCRTPGQTSSEIAGLNLQEEPSCATSESPPCCGKEEKKEGDCRQTLGTLSLGTSSRIVREMDKRTVKDISPSAGEHGDCTTHSTAATSGLSLQSDTCLAVVNDVPLPPGKGLDLGLLETQLLASQDSVSTDPKPYIFSDAQRPSSFGSKGTFPHHDIATSVAAVCISLPVRTDHIAQEIHSAESRDHSQTAGRTLTSSSPDSKVTEEGRAQTLLPGRPSSGQRISDSVPLESTEKTHLEIPASGPSSASSHHKEGRHKTFFPSRGQYGCGEMTVPCPSLGSDGRKRQVSGLITRKDSVVPSKPEQPIEIPEAPSKSLKKRSLEGMRKQTRVEFSDTSSDDEDRLVIEI	cytoplasmic	processed_transcript	long_nc	59123404	ENSE00003737962|ENSE00003719539
