## Supplemental Table 2 for "Landscape of transcript isoforms in single T cells infiltrating in non-small cell lung cancer"

### Sheet: Coding | noncoding
row.names	Gene name	Subtype1	Subtype2	Isotype of isoformA in subtype1	Isotype of isoformB in subtype2	Different transcript type?	Different biotype?	Different transcription start site (TSS)?	Different exons?	Different number of signal peptides?	Different number of transmembrane region?	Different number of domains?	Different protein sequences?	Different subcellular locations?	Different length of any protein domains?	Transcript type of isoformA	Biotype of isoformA	Transcription start site (TSS) of isoformA	Exon IDs of isoformA	Number of signal peptides of isoformA	Number of transmembrane regions of isoformA	Pfam domains of isoformA	Protein sequence of isoformA	Predicted subcellular location of isoformA	Transcript type of isoformB	Biotype of isoformB	Transcription start site (TSS) of isoformB	Exon IDs of isoformB	Number of signal peptides of isoformB	Number of transmembrane regions of isoformB	Pfam domains of isoformB	Protein sequence of isoformB	Predicted subcellular location of isoformB
1	A2M	CD8_C2-CD28	CD8_C3-CX3CR1	A2M-205	A2M-201	TRUE	TRUE	TRUE	TRUE							retained_intron	long_nc	9101556	ENSE00001904041|ENSE00003683317|ENSE00003493931|ENSE00001946524						protein_coding	protein_coding	9116157	ENSE00001945404|ENSE00003602989|ENSE00000718064|ENSE00003645463|ENSE00003786652|ENSE00003475180|ENSE00000718061|ENSE00000897873|ENSE00000718059|ENSE00000897866|ENSE00003489943|ENSE00000897852|ENSE00003526824|ENSE00003641971|ENSE00000897838|ENSE00003594068|ENSE00003609675|ENSE00003536200|ENSE00001607964|ENSE00003713497|ENSE00003565450|ENSE00003532084|ENSE00003555109|ENSE00003602796|ENSE00003670186|ENSE00001721442|ENSE00001618214|ENSE00000717790|ENSE00001710972|ENSE00000717788|ENSE00001787383|ENSE00000717786|ENSE00001753977|ENSE00001710304|ENSE00003570578|ENSE00003629555	SignalP-noTM	0	PF00207|PF01835|PF07677|PF07678|PF07703|PF10569	MGKNKLLHPSLVLLLLVLLPTDASVSGKPQYMVLVPSLLHTETTEKGCVLLSYLNETVTVSASLESVRGNRSLFTDLEAENDVLHCVAFAVPKSSSNEEVMFLTVQVKGPTQEFKKRTTVMVKNEDSLVFVQTDKSIYKPGQTVKFRVVSMDENFHPLNELIPLVYIQDPKGNRIAQWQSFQLEGGLKQFSFPLSSEPFQGSYKVVVQKKSGGRTEHPFTVEEFVLPKFEVQVTVPKIITILEEEMNVSVCGLYTYGKPVPGHVTVSICRKYSDASDCHGEDSQAFCEKFSGQLNSHGCFYQQVKTKVFQLKRKEYEMKLHTEAQIQEEGTVVELTGRQSSEITRTITKLSFVKVDSHFRQGIPFFGQVRLVDGKGVPIPNKVIFIRGNEANYYSNATTDEHGLVQFSINTTNVMGTSLTVRVNYKDRSPCYGYQWVSEEHEEAHHTAYLVFSPSKSFVHLEPMSHELPCGHTQTVQAHYILNGGTLLGLKKLSFYYLIMAKGGIVRTGTHGLLVKQEDMKGHFSISIPVKSDIAPVARLLIYAVLPTGDVIGDSAKYDVENCLANKVDLSFSPSQSLPASHAHLRVTAAPQSVCALRAVDQSVLLMKPDAELSASSVYNLLPEKDLTGFPGPLNDQDNEDCINRHNVYINGITYTPVSSTNEKDMYSFLEDMGLKAFTNSKIRKPKMCPQLQQYEMHGPEGLRVGFYESDVMGRGHARLVHVEEPHTETVRKYFPETWIWDLVVVNSAGVAEVGVTVPDTITEWKAGAFCLSEDAGLGISSTASLRAFQPFFVELTMPYSVIRGEAFTLKATVLNYLPKCIRVSVQLEASPAFLAVPVEKEQAPHCICANGRQTVSWAVTPKSLGNVNFTVSAEALESQELCGTEVPSVPEHGRKDTVIKPLLVEPEGLEKETTFNSLLCPSGGEVSEELSLKLPPNVVEESARASVSVLGDILGSAMQNTQNLLQMPYGCGEQNMVLFAPNIYVLDYLNETQQLTPEIKSKAIGYLNTGYQRQLNYKHYDGSYSTFGERYGRNQGNTWLTAFVLKTFAQARAYIFIDEAHITQALIWLSQRQKDNGCFRSSGSLLNNAIKGGVEDEVTLSAYITIALLEIPLTVTHPVVRNALFCLESAWKTAQEGDHGSHVYTKALLAYAFALAGNQDKRKEVLKSLNEEAVKKDNSVHWERPQKPKAPVGHFYEPQAPSAEVEMTSYVLLAYLTAQPAPTSEDLTSATNIVKWITKQQNAQGGFSSTQDTVVALHALSKYGAATFTRTGKAAQVTIQSSGTFSSKFQVDNNNRLLLQQVSLPELPGEYSMKVTGEGCVYLQTSLKYNILPEKEEFPFALGVQTLPQTCDEPKAHTSFQISLSVSYTGSRSASNMAIVDVKMVSGFIPLKPTVKMLERSNHVSRTEVSSNHVLIYLDKVSNQTLSLFFTVLQDVPVRDLKPAIVKVYDYYETDEFAIAEYNAPCSKDLGNA	secreted
2	A2M	CD8_C2-CD28	CD8_C4-GZMK	A2M-205	A2M-201	TRUE	TRUE	TRUE	TRUE							retained_intron	long_nc	9101556	ENSE00001904041|ENSE00003683317|ENSE00003493931|ENSE00001946524						protein_coding	protein_coding	9116157	ENSE00001945404|ENSE00003602989|ENSE00000718064|ENSE00003645463|ENSE00003786652|ENSE00003475180|ENSE00000718061|ENSE00000897873|ENSE00000718059|ENSE00000897866|ENSE00003489943|ENSE00000897852|ENSE00003526824|ENSE00003641971|ENSE00000897838|ENSE00003594068|ENSE00003609675|ENSE00003536200|ENSE00001607964|ENSE00003713497|ENSE00003565450|ENSE00003532084|ENSE00003555109|ENSE00003602796|ENSE00003670186|ENSE00001721442|ENSE00001618214|ENSE00000717790|ENSE00001710972|ENSE00000717788|ENSE00001787383|ENSE00000717786|ENSE00001753977|ENSE00001710304|ENSE00003570578|ENSE00003629555	SignalP-noTM	0	PF00207|PF01835|PF07677|PF07678|PF07703|PF10569	MGKNKLLHPSLVLLLLVLLPTDASVSGKPQYMVLVPSLLHTETTEKGCVLLSYLNETVTVSASLESVRGNRSLFTDLEAENDVLHCVAFAVPKSSSNEEVMFLTVQVKGPTQEFKKRTTVMVKNEDSLVFVQTDKSIYKPGQTVKFRVVSMDENFHPLNELIPLVYIQDPKGNRIAQWQSFQLEGGLKQFSFPLSSEPFQGSYKVVVQKKSGGRTEHPFTVEEFVLPKFEVQVTVPKIITILEEEMNVSVCGLYTYGKPVPGHVTVSICRKYSDASDCHGEDSQAFCEKFSGQLNSHGCFYQQVKTKVFQLKRKEYEMKLHTEAQIQEEGTVVELTGRQSSEITRTITKLSFVKVDSHFRQGIPFFGQVRLVDGKGVPIPNKVIFIRGNEANYYSNATTDEHGLVQFSINTTNVMGTSLTVRVNYKDRSPCYGYQWVSEEHEEAHHTAYLVFSPSKSFVHLEPMSHELPCGHTQTVQAHYILNGGTLLGLKKLSFYYLIMAKGGIVRTGTHGLLVKQEDMKGHFSISIPVKSDIAPVARLLIYAVLPTGDVIGDSAKYDVENCLANKVDLSFSPSQSLPASHAHLRVTAAPQSVCALRAVDQSVLLMKPDAELSASSVYNLLPEKDLTGFPGPLNDQDNEDCINRHNVYINGITYTPVSSTNEKDMYSFLEDMGLKAFTNSKIRKPKMCPQLQQYEMHGPEGLRVGFYESDVMGRGHARLVHVEEPHTETVRKYFPETWIWDLVVVNSAGVAEVGVTVPDTITEWKAGAFCLSEDAGLGISSTASLRAFQPFFVELTMPYSVIRGEAFTLKATVLNYLPKCIRVSVQLEASPAFLAVPVEKEQAPHCICANGRQTVSWAVTPKSLGNVNFTVSAEALESQELCGTEVPSVPEHGRKDTVIKPLLVEPEGLEKETTFNSLLCPSGGEVSEELSLKLPPNVVEESARASVSVLGDILGSAMQNTQNLLQMPYGCGEQNMVLFAPNIYVLDYLNETQQLTPEIKSKAIGYLNTGYQRQLNYKHYDGSYSTFGERYGRNQGNTWLTAFVLKTFAQARAYIFIDEAHITQALIWLSQRQKDNGCFRSSGSLLNNAIKGGVEDEVTLSAYITIALLEIPLTVTHPVVRNALFCLESAWKTAQEGDHGSHVYTKALLAYAFALAGNQDKRKEVLKSLNEEAVKKDNSVHWERPQKPKAPVGHFYEPQAPSAEVEMTSYVLLAYLTAQPAPTSEDLTSATNIVKWITKQQNAQGGFSSTQDTVVALHALSKYGAATFTRTGKAAQVTIQSSGTFSSKFQVDNNNRLLLQQVSLPELPGEYSMKVTGEGCVYLQTSLKYNILPEKEEFPFALGVQTLPQTCDEPKAHTSFQISLSVSYTGSRSASNMAIVDVKMVSGFIPLKPTVKMLERSNHVSRTEVSSNHVLIYLDKVSNQTLSLFFTVLQDVPVRDLKPAIVKVYDYYETDEFAIAEYNAPCSKDLGNA	secreted
3	A2M	CD8_C3-CX3CR1	CD8_C4-GZMK	A2M-205	A2M-201	TRUE	TRUE	TRUE	TRUE							retained_intron	long_nc	9101556	ENSE00001904041|ENSE00003683317|ENSE00003493931|ENSE00001946524						protein_coding	protein_coding	9116157	ENSE00001945404|ENSE00003602989|ENSE00000718064|ENSE00003645463|ENSE00003786652|ENSE00003475180|ENSE00000718061|ENSE00000897873|ENSE00000718059|ENSE00000897866|ENSE00003489943|ENSE00000897852|ENSE00003526824|ENSE00003641971|ENSE00000897838|ENSE00003594068|ENSE00003609675|ENSE00003536200|ENSE00001607964|ENSE00003713497|ENSE00003565450|ENSE00003532084|ENSE00003555109|ENSE00003602796|ENSE00003670186|ENSE00001721442|ENSE00001618214|ENSE00000717790|ENSE00001710972|ENSE00000717788|ENSE00001787383|ENSE00000717786|ENSE00001753977|ENSE00001710304|ENSE00003570578|ENSE00003629555	SignalP-noTM	0	PF00207|PF01835|PF07677|PF07678|PF07703|PF10569	MGKNKLLHPSLVLLLLVLLPTDASVSGKPQYMVLVPSLLHTETTEKGCVLLSYLNETVTVSASLESVRGNRSLFTDLEAENDVLHCVAFAVPKSSSNEEVMFLTVQVKGPTQEFKKRTTVMVKNEDSLVFVQTDKSIYKPGQTVKFRVVSMDENFHPLNELIPLVYIQDPKGNRIAQWQSFQLEGGLKQFSFPLSSEPFQGSYKVVVQKKSGGRTEHPFTVEEFVLPKFEVQVTVPKIITILEEEMNVSVCGLYTYGKPVPGHVTVSICRKYSDASDCHGEDSQAFCEKFSGQLNSHGCFYQQVKTKVFQLKRKEYEMKLHTEAQIQEEGTVVELTGRQSSEITRTITKLSFVKVDSHFRQGIPFFGQVRLVDGKGVPIPNKVIFIRGNEANYYSNATTDEHGLVQFSINTTNVMGTSLTVRVNYKDRSPCYGYQWVSEEHEEAHHTAYLVFSPSKSFVHLEPMSHELPCGHTQTVQAHYILNGGTLLGLKKLSFYYLIMAKGGIVRTGTHGLLVKQEDMKGHFSISIPVKSDIAPVARLLIYAVLPTGDVIGDSAKYDVENCLANKVDLSFSPSQSLPASHAHLRVTAAPQSVCALRAVDQSVLLMKPDAELSASSVYNLLPEKDLTGFPGPLNDQDNEDCINRHNVYINGITYTPVSSTNEKDMYSFLEDMGLKAFTNSKIRKPKMCPQLQQYEMHGPEGLRVGFYESDVMGRGHARLVHVEEPHTETVRKYFPETWIWDLVVVNSAGVAEVGVTVPDTITEWKAGAFCLSEDAGLGISSTASLRAFQPFFVELTMPYSVIRGEAFTLKATVLNYLPKCIRVSVQLEASPAFLAVPVEKEQAPHCICANGRQTVSWAVTPKSLGNVNFTVSAEALESQELCGTEVPSVPEHGRKDTVIKPLLVEPEGLEKETTFNSLLCPSGGEVSEELSLKLPPNVVEESARASVSVLGDILGSAMQNTQNLLQMPYGCGEQNMVLFAPNIYVLDYLNETQQLTPEIKSKAIGYLNTGYQRQLNYKHYDGSYSTFGERYGRNQGNTWLTAFVLKTFAQARAYIFIDEAHITQALIWLSQRQKDNGCFRSSGSLLNNAIKGGVEDEVTLSAYITIALLEIPLTVTHPVVRNALFCLESAWKTAQEGDHGSHVYTKALLAYAFALAGNQDKRKEVLKSLNEEAVKKDNSVHWERPQKPKAPVGHFYEPQAPSAEVEMTSYVLLAYLTAQPAPTSEDLTSATNIVKWITKQQNAQGGFSSTQDTVVALHALSKYGAATFTRTGKAAQVTIQSSGTFSSKFQVDNNNRLLLQQVSLPELPGEYSMKVTGEGCVYLQTSLKYNILPEKEEFPFALGVQTLPQTCDEPKAHTSFQISLSVSYTGSRSASNMAIVDVKMVSGFIPLKPTVKMLERSNHVSRTEVSSNHVLIYLDKVSNQTLSLFFTVLQDVPVRDLKPAIVKVYDYYETDEFAIAEYNAPCSKDLGNA	secreted
4	A2M	CD8_C3-CX3CR1	CD8_C4-GZMK	A2M-206	A2M-201	TRUE	TRUE	TRUE	TRUE							retained_intron	long_nc	9068955	ENSE00001909484|ENSE00001929549						protein_coding	protein_coding	9116157	ENSE00001945404|ENSE00003602989|ENSE00000718064|ENSE00003645463|ENSE00003786652|ENSE00003475180|ENSE00000718061|ENSE00000897873|ENSE00000718059|ENSE00000897866|ENSE00003489943|ENSE00000897852|ENSE00003526824|ENSE00003641971|ENSE00000897838|ENSE00003594068|ENSE00003609675|ENSE00003536200|ENSE00001607964|ENSE00003713497|ENSE00003565450|ENSE00003532084|ENSE00003555109|ENSE00003602796|ENSE00003670186|ENSE00001721442|ENSE00001618214|ENSE00000717790|ENSE00001710972|ENSE00000717788|ENSE00001787383|ENSE00000717786|ENSE00001753977|ENSE00001710304|ENSE00003570578|ENSE00003629555	SignalP-noTM	0	PF00207|PF01835|PF07677|PF07678|PF07703|PF10569	MGKNKLLHPSLVLLLLVLLPTDASVSGKPQYMVLVPSLLHTETTEKGCVLLSYLNETVTVSASLESVRGNRSLFTDLEAENDVLHCVAFAVPKSSSNEEVMFLTVQVKGPTQEFKKRTTVMVKNEDSLVFVQTDKSIYKPGQTVKFRVVSMDENFHPLNELIPLVYIQDPKGNRIAQWQSFQLEGGLKQFSFPLSSEPFQGSYKVVVQKKSGGRTEHPFTVEEFVLPKFEVQVTVPKIITILEEEMNVSVCGLYTYGKPVPGHVTVSICRKYSDASDCHGEDSQAFCEKFSGQLNSHGCFYQQVKTKVFQLKRKEYEMKLHTEAQIQEEGTVVELTGRQSSEITRTITKLSFVKVDSHFRQGIPFFGQVRLVDGKGVPIPNKVIFIRGNEANYYSNATTDEHGLVQFSINTTNVMGTSLTVRVNYKDRSPCYGYQWVSEEHEEAHHTAYLVFSPSKSFVHLEPMSHELPCGHTQTVQAHYILNGGTLLGLKKLSFYYLIMAKGGIVRTGTHGLLVKQEDMKGHFSISIPVKSDIAPVARLLIYAVLPTGDVIGDSAKYDVENCLANKVDLSFSPSQSLPASHAHLRVTAAPQSVCALRAVDQSVLLMKPDAELSASSVYNLLPEKDLTGFPGPLNDQDNEDCINRHNVYINGITYTPVSSTNEKDMYSFLEDMGLKAFTNSKIRKPKMCPQLQQYEMHGPEGLRVGFYESDVMGRGHARLVHVEEPHTETVRKYFPETWIWDLVVVNSAGVAEVGVTVPDTITEWKAGAFCLSEDAGLGISSTASLRAFQPFFVELTMPYSVIRGEAFTLKATVLNYLPKCIRVSVQLEASPAFLAVPVEKEQAPHCICANGRQTVSWAVTPKSLGNVNFTVSAEALESQELCGTEVPSVPEHGRKDTVIKPLLVEPEGLEKETTFNSLLCPSGGEVSEELSLKLPPNVVEESARASVSVLGDILGSAMQNTQNLLQMPYGCGEQNMVLFAPNIYVLDYLNETQQLTPEIKSKAIGYLNTGYQRQLNYKHYDGSYSTFGERYGRNQGNTWLTAFVLKTFAQARAYIFIDEAHITQALIWLSQRQKDNGCFRSSGSLLNNAIKGGVEDEVTLSAYITIALLEIPLTVTHPVVRNALFCLESAWKTAQEGDHGSHVYTKALLAYAFALAGNQDKRKEVLKSLNEEAVKKDNSVHWERPQKPKAPVGHFYEPQAPSAEVEMTSYVLLAYLTAQPAPTSEDLTSATNIVKWITKQQNAQGGFSSTQDTVVALHALSKYGAATFTRTGKAAQVTIQSSGTFSSKFQVDNNNRLLLQQVSLPELPGEYSMKVTGEGCVYLQTSLKYNILPEKEEFPFALGVQTLPQTCDEPKAHTSFQISLSVSYTGSRSASNMAIVDVKMVSGFIPLKPTVKMLERSNHVSRTEVSSNHVLIYLDKVSNQTLSLFFTVLQDVPVRDLKPAIVKVYDYYETDEFAIAEYNAPCSKDLGNA	secreted
5	A2M	CD8_C3-CX3CR1	CD8_C4-GZMK	A2M-201	A2M-203	TRUE	TRUE	TRUE	TRUE							protein_coding	protein_coding	9116157	ENSE00001945404|ENSE00003602989|ENSE00000718064|ENSE00003645463|ENSE00003786652|ENSE00003475180|ENSE00000718061|ENSE00000897873|ENSE00000718059|ENSE00000897866|ENSE00003489943|ENSE00000897852|ENSE00003526824|ENSE00003641971|ENSE00000897838|ENSE00003594068|ENSE00003609675|ENSE00003536200|ENSE00001607964|ENSE00003713497|ENSE00003565450|ENSE00003532084|ENSE00003555109|ENSE00003602796|ENSE00003670186|ENSE00001721442|ENSE00001618214|ENSE00000717790|ENSE00001710972|ENSE00000717788|ENSE00001787383|ENSE00000717786|ENSE00001753977|ENSE00001710304|ENSE00003570578|ENSE00003629555	SignalP-noTM	0	PF00207|PF01835|PF07677|PF07678|PF07703|PF10569	MGKNKLLHPSLVLLLLVLLPTDASVSGKPQYMVLVPSLLHTETTEKGCVLLSYLNETVTVSASLESVRGNRSLFTDLEAENDVLHCVAFAVPKSSSNEEVMFLTVQVKGPTQEFKKRTTVMVKNEDSLVFVQTDKSIYKPGQTVKFRVVSMDENFHPLNELIPLVYIQDPKGNRIAQWQSFQLEGGLKQFSFPLSSEPFQGSYKVVVQKKSGGRTEHPFTVEEFVLPKFEVQVTVPKIITILEEEMNVSVCGLYTYGKPVPGHVTVSICRKYSDASDCHGEDSQAFCEKFSGQLNSHGCFYQQVKTKVFQLKRKEYEMKLHTEAQIQEEGTVVELTGRQSSEITRTITKLSFVKVDSHFRQGIPFFGQVRLVDGKGVPIPNKVIFIRGNEANYYSNATTDEHGLVQFSINTTNVMGTSLTVRVNYKDRSPCYGYQWVSEEHEEAHHTAYLVFSPSKSFVHLEPMSHELPCGHTQTVQAHYILNGGTLLGLKKLSFYYLIMAKGGIVRTGTHGLLVKQEDMKGHFSISIPVKSDIAPVARLLIYAVLPTGDVIGDSAKYDVENCLANKVDLSFSPSQSLPASHAHLRVTAAPQSVCALRAVDQSVLLMKPDAELSASSVYNLLPEKDLTGFPGPLNDQDNEDCINRHNVYINGITYTPVSSTNEKDMYSFLEDMGLKAFTNSKIRKPKMCPQLQQYEMHGPEGLRVGFYESDVMGRGHARLVHVEEPHTETVRKYFPETWIWDLVVVNSAGVAEVGVTVPDTITEWKAGAFCLSEDAGLGISSTASLRAFQPFFVELTMPYSVIRGEAFTLKATVLNYLPKCIRVSVQLEASPAFLAVPVEKEQAPHCICANGRQTVSWAVTPKSLGNVNFTVSAEALESQELCGTEVPSVPEHGRKDTVIKPLLVEPEGLEKETTFNSLLCPSGGEVSEELSLKLPPNVVEESARASVSVLGDILGSAMQNTQNLLQMPYGCGEQNMVLFAPNIYVLDYLNETQQLTPEIKSKAIGYLNTGYQRQLNYKHYDGSYSTFGERYGRNQGNTWLTAFVLKTFAQARAYIFIDEAHITQALIWLSQRQKDNGCFRSSGSLLNNAIKGGVEDEVTLSAYITIALLEIPLTVTHPVVRNALFCLESAWKTAQEGDHGSHVYTKALLAYAFALAGNQDKRKEVLKSLNEEAVKKDNSVHWERPQKPKAPVGHFYEPQAPSAEVEMTSYVLLAYLTAQPAPTSEDLTSATNIVKWITKQQNAQGGFSSTQDTVVALHALSKYGAATFTRTGKAAQVTIQSSGTFSSKFQVDNNNRLLLQQVSLPELPGEYSMKVTGEGCVYLQTSLKYNILPEKEEFPFALGVQTLPQTCDEPKAHTSFQISLSVSYTGSRSASNMAIVDVKMVSGFIPLKPTVKMLERSNHVSRTEVSSNHVLIYLDKVSNQTLSLFFTVLQDVPVRDLKPAIVKVYDYYETDEFAIAEYNAPCSKDLGNA	secreted	retained_intron	long_nc	9090530	ENSE00001830961|ENSE00003543445|ENSE00003624011|ENSE00001925997
6	ADAM19	CD8_C5-ZNF683	CD8_C6-LAYN	ADAM19-205	ADAM19-201	TRUE	TRUE	TRUE	TRUE							retained_intron	long_nc	157575757	ENSE00002093895|ENSE00002125007						protein_coding	protein_coding	157575775	ENSE00001848686|ENSE00003510111|ENSE00003584244|ENSE00003467089|ENSE00003494398|ENSE00003637737|ENSE00003480383|ENSE00003694638|ENSE00003599313|ENSE00003498064|ENSE00003494492|ENSE00003640914|ENSE00003669445|ENSE00003693518|ENSE00003685680|ENSE00003613715|ENSE00001356773|ENSE00003532342|ENSE00003534297|ENSE00003606157|ENSE00003546069|ENSE00003509832|ENSE00001211136	SignalP-noTM	1	PF00200|PF01421|PF01562|PF08516	MPGGAGAARLCLLAFALQPLRPRAAREPGWTRGSEEGSPKLQHELIIPQWKTSESPVREKHPLKAELRVMAEGRELILDLEKNEQLFAPSYTETHYTSSGNPQTTTRKLEDHCFYHGTVRETELSSVTLSTCRGIRGLITVSSNLSYVIEPLPDSKGQHLIYRSEHLKPPPGNCGFEHSKPTTRDWALQFTQQTKKRPRRMKREDLNSMKYVELYLVADYLEFQKNRRDQDATKHKLIEIANYVDKFYRSLNIRIALVGLEVWTHGNMCEVSENPYSTLWSFLSWRRKLLAQKYHDNAQLITGMSFHGTTIGLAPLMAMCSVYQSGGVNMDHSENAIGVAATMAHEMGHNFGMTHDSADCCSASAADGGCIMAAATGHPFPKVFNGCNRRELDRYLQSGGGMCLSNMPDTRMLYGGRRCGNGYLEDGEECDCGEEEECNNPCCNASNCTLRPGAECAHGSCCHQCKLLAPGTLCREQARQCDLPEFCTGKSPHCPTNFYQMDGTPCEGGQAYCYNGMCLTYQEQCQQLWGPGARPAPDLCFEKVNVAGDTFGNCGKDMNGEHRKCNMRDAKCGKIQCQSSEARPLESNAVPIDTTIIMNGRQIQCRGTHVYRGPEEEGDMLDPGLVMTGTKCGYNHICFEGQCRNTSFFETEGCGKKCNGHGVCNNNQNCHCLPGWAPPFCNTPGHGGSIDSGPMPPESVGPVVAGVLVAILVLAVLMLMYYCCRQNNKLGQLKPSALPSKLRQQFSCPFRVSQNSGTGHANPTFKLQTPQGKRKVINTPEILRKPSQPPPRPPPDYLRGGSPPAPLPAHLSRAARNSPGPGSQIERTESSRRPPPSRPIPPAPNCIVSQDFSRPRPPQKALPANPVPGRRSLPRPGGASPLRPPGAGPQQSRPLAALAPKFPEYRSQRAGGMISSKI	membrane
7	ADAM19	CD8_C5-ZNF683	CD8_C6-LAYN	ADAM19-205	ADAM19-202	TRUE	TRUE	TRUE	TRUE							retained_intron	long_nc	157575757	ENSE00002093895|ENSE00002125007						protein_coding	protein_coding	157502822	ENSE00002100173|ENSE00003694638|ENSE00003599313|ENSE00003498064|ENSE00003494492|ENSE00003640914|ENSE00003669445|ENSE00003693518|ENSE00003685680|ENSE00003613715|ENSE00001356773|ENSE00002091976		1	PF00200|PF08516	XDCGEEEECNNPCCNASNCTLRPGAECAHGSCCHQCKLLAPGTLCREQARQCDLPEFCTGKSPHCPTNFYQMDGTPCEGGQAYCYNGMCLTYQEQCQQLWGPGARPAPDLCFEKVNVAGDTFGNCGKDMNGEHRKCNMRDAKCGKIQCQSSEARPLESNAVPIDTTIIMNGRQIQCRGTHVYRGPEEEGDMLDPGLVMTGTKCGYNHICFEGQCRNTSFFETEGCGKKCNGHGVCNNNQNCHCLPGWAPPFCNTPGHGGSIDSGPMPPESVGPVVAGVLVAILVLAVLMLMYYCCRQNNKLGQLKPSALPSKLRQQFSCPFRVSQNSGTGHANPTFKLQTPQGKRKVINTPEILRKPSQPPPRPPPDYLRGGSPPAPLPAHLSRAARNSPGPGSQIERTESSRRPPPSRPIPPAPNCIVSQDFSRPRPPQKALPANPVPGRRSLPRPGGASPLRPPGAGPQQSRPLAALAPKRVWKTCNLKTGDQFQSQ	membrane
8	ADGRG5	CD8_C3-CX3CR1	CD8_C6-LAYN	ADGRG5-201	ADGRG5-204	TRUE	TRUE	TRUE	TRUE							protein_coding	protein_coding	57542689	ENSE00003679996|ENSE00003493065|ENSE00003506551|ENSE00003617022|ENSE00003570835|ENSE00003531290|ENSE00003603608|ENSE00003623453|ENSE00003693458|ENSE00003680329|ENSE00001518241|ENSE00001917841	SignalP-noTM	7	PF00002|PF01825	MDHCGALFLCLCLLTLQNATTETWEELLSYMENMQVSRGRSSVFSSRQLHQLEQMLLNTSFPGYNLTLQTPTIQSLAFKLSCDFSGLSLTSATLKRVPQAGGQHARGQHAMQFPAELTRDACKTRPRELRLICIYFSNTHFFKDENNSSLLNNYVLGAQLSHGHVNNLRDPVNISFWHNQSLEGYTLTCVFWKEGARKQPWGGWSPEGCRTEQPSHSQVLCRCNHLTYFAVLMQLSPALVPAELLAPLTYISLVGCSISIVASLITVLLHFHFRKQSDSLTRIHMNLHASVLLLNIAFLLSPAFAMSPVPGSACTALAAALHYALLSCLTWMAIEGFNLYLLLGRVYNIYIRRYVFKLGVLGWGAPALLVLLSLSVKSSVYGPCTIPVFDSWENGTGFQNMSICWVRSPVVHSVLVMGYGGLTSLFNLVVLAWALWTLRRLRERADAPSVRACHDTVTVLGLTVLLGTTWALAFFSFGVFLLPQLFLFTILNSLYGFFLFLWFCSQRCRSEAEAKAQIEAFSSSQTTQ	membrane	retained_intron	long_nc	57542655	ENSE00003512459|ENSE00003686898|ENSE00003517714|ENSE00003632258|ENSE00003566587|ENSE00003536209|ENSE00003474658|ENSE00002617457|ENSE00002595647|ENSE00003629187|ENSE00002597713
9	ADGRG5	CD8_C3-CX3CR1	CD8_C6-LAYN	ADGRG5-202	ADGRG5-204	TRUE	TRUE	TRUE	TRUE							protein_coding	protein_coding	57542421	ENSE00002615744|ENSE00003679996|ENSE00003493065|ENSE00003506551|ENSE00003617022|ENSE00003570835|ENSE00003531290|ENSE00003603608|ENSE00003623453|ENSE00003693458|ENSE00003680329|ENSE00002603680	SignalP-noTM	7	PF00002|PF01825	MDHCGALFLCLCLLTLQNATTETWEELLSYMENMQVSRGRSSVFSSRQLHQLEQMLLNTSFPGYNLTLQTPTIQSLAFKLSCDFSGLSLTSATLKRVPQAGGQHARGQHAMQFPAELTRDACKTRPRELRLICIYFSNTHFFKDENNSSLLNNYVLGAQLSHGHVNNLRDPVNISFWHNQSLEGYTLTCVFWKEGARKQPWGGWSPEGCRTEQPSHSQVLCRCNHLTYFAVLMQLSPALVPAELLAPLTYISLVGCSISIVASLITVLLHFHFRKQSDSLTRIHMNLHASVLLLNIAFLLSPAFAMSPVPGSACTALAAALHYALLSCLTWMAIEGFNLYLLLGRVYNIYIRRYVFKLGVLGWGAPALLVLLSLSVKSSVYGPCTIPVFDSWENGTGFQNMSICWVRSPVVHSVLVMGYGGLTSLFNLVVLAWALWTLRRLRERADAPSVRACHDTVTVLGLTVLLGTTWALAFFSFGVFLLPQLFLFTILNSLYGFFLFLWFCSQRCRSEAEAKAQIEAFSSSQTTQ	membrane	retained_intron	long_nc	57542655	ENSE00003512459|ENSE00003686898|ENSE00003517714|ENSE00003632258|ENSE00003566587|ENSE00003536209|ENSE00003474658|ENSE00002617457|ENSE00002595647|ENSE00003629187|ENSE00002597713
10	AGO2	CD8_C5-ZNF683	CD8_C6-LAYN	AGO2-206	AGO2-201	TRUE	TRUE	TRUE	TRUE							retained_intron	long_nc	140541457	ENSE00003672962|ENSE00003632780|ENSE00002096674|ENSE00002129849						protein_coding	protein_coding	140635619	ENSE00002115766|ENSE00003601006|ENSE00003465478|ENSE00003544094|ENSE00003661900|ENSE00003498594|ENSE00003660001|ENSE00003569278|ENSE00003499669|ENSE00003468648|ENSE00003598658|ENSE00003548954|ENSE00003679723|ENSE00003594655|ENSE00003528791|ENSE00003641526|ENSE00003644665|ENSE00003476350|ENSE00002573500		0	PF02170|PF02171|PF08699|PF16486|PF16487|PF16488	MYSGAGPALAPPAPPPPIQGYAFKPPPRPDFGTSGRTIKLQANFFEMDIPKIDIYHYELDIKPEKCPRRVNREIVEHMVQHFKTQIFGDRKPVFDGRKNLYTAMPLPIGRDKVELEVTLPGEGKDRIFKVSIKWVSCVSLQALHDALSGRLPSVPFETIQALDVVMRHLPSMRYTPVGRSFFTASEGCSNPLGGGREVWFGFHQSVRPSLWKMMLNIDVSATAFYKAQPVIEFVCEVLDFKSIEEQQKPLTDSQRVKFTKEIKGLKVEITHCGQMKRKYRVCNVTRRPASHQTFPLQQESGQTVECTVAQYFKDRHKLVLRYPHLPCLQVGQEQKHTYLPLEVCNIVAGQRCIKKLTDNQTSTMIRATARSAPDRQEEISKLMRSASFNTDPYVREFGIMVKDEMTDVTGRVLQPPSILYGGRNKAIATPVQGVWDMRNKQFHTGIEIKVWAIACFAPQRQCTEVHLKSFTEQLRKISRDAGMPIQGQPCFCKYAQGADSVEPMFRHLKNTYAGLQLVVVILPGKTPVYAEVKRVGDTVLGMATQCVQMKNVQRTTPQTLSNLCLKINVKLGGVNNILLPQGRPPVFQQPVIFLGADVTHPPAGDGKKPSIAAVVGSMDAHPNRYCATVRVQQHRQEIIQDLAAMVRELLIQFYKSTRFKPTRIIFYRDGVSEGQFQQVLHHELLAIREACIKLEKDYQPGITFIVVQKRHHTRLFCTDKNERVGKSGNIPAGTTVDTKITHPTEFDFYLCSHAGIQGTSRPSHYHVLWDDNRFSSDELQILTYQLCHTYVRCTRSVSIPAPAYYAHLVAFRARYHLVDKEHDSAEGSHTSGQSNGRDHQALAKAVQVHQDTLRTMYFA	cytoplasmic
11	AKAP13	CD8_C1-LEF1	CD8_C3-CX3CR1	AKAP13-211	AKAP13-219	TRUE	TRUE	TRUE	TRUE							protein_coding	protein_coding	85380587	ENSE00002542894|ENSE00002705517|ENSE00002465425|ENSE00002455459|ENSE00002467371|ENSE00003719307|ENSE00002519641|ENSE00003665407|ENSE00003746524|ENSE00003732313|ENSE00003742457|ENSE00003738105|ENSE00003742050|ENSE00003677208|ENSE00002549991		0	PF10522	MKLNPQQAPLYGDCVVTVLLAEEDKAEDDVVFYLVFLGSTLRHCTSTRKVSSDTLETIAPGHDCCETVKVQLCASKEGLPVFVVAEEDFHFVQDEAYDAAQFLATSAGNQQALNFTRFLDQSGPPSGDVNSLDKKLVLAFRHLKLPTEWNVLGTDQSLHDAGPRETLMHFAVRLGLLRLTWFLLQKPGGRGALSIHNQEGATPVSLALERGYHKLHQLLTEENAGEPDSWSSLSYEIPYGDCSVRHHRELDIYTLTSESDSHHEHPFPGDGCTGPIFKLMNIQQQLMKTNLKQMDSLMPLMMTAQDPSSAPETDGQFLPCAPEPTDPQRLSSSEETESTQCCPGSPVAQTESPCDLSSIVEEENTDRSCRKKNKGVERKGEEVEPAPIVDSGTVSDQDSCLQSLPDCGVKGTEGLSSCGNRNEETGTKSSGMPTDQESLSSGDAVLQRDLVMEPGTAQYSSGGELGGISTTNVSTPDTAGEMEHGLMNPDATVWKNVLQGGESTKERFENSNIGTAGASDVHVTSKPVDKISVPNCAPAASSLDGNKPAESSLAFSNEETSTEKTAETETSRSREESADAPVDQNSVVIPAAAKDKISDGLEPYTLLAAGIGEAMSPSDLALLGLEEDVMPHQNSETNSSHAQSQKGKSSPICSTTGDDKLCADSACQQNTVTSSGDLVAKLCDNIVSESESTTARQPSSQDPPDASHCEDPQAHTVTSDPVRDTQERADFCPFKVVDNKGQRKDVKLDKPLTNMLEVVSHPHPVVPKMEKELVPDQAVISDSTFSLANSPGSESVTKDDALSFVPSQKEKGTATPELHTATDYRDGPDGNSNEPDTRPLEDRAVGLSTSSTAAELQHGMGNTSLTGLGGEHEGPAPPAIPEALNIKGNTDSSLQSVGKATLALDSVLTEEGKLLVVSESSAAQEQDKDKAVTCSSIKENALSSGTLQEEQRTPPPGQDTQQFHEKSISADCAKDKALQLSNSPGASSAFLKAETEHNKEVAPQVSLLTQGGAAQSLVPPGASLATESRQEALGAEHNSSALLPCLLPDGSDGSDALNCSQPSPLDVGVKNTQSQGKTSACEVSGDVTVDVTGVNALQGMAEPRRENISHNTQDILIPNVLLSQEKNAVLGLPVALQDKAVTDPQGVGTPEMIPLDWEKGKLEGADHSCTMGDAEEAQIDDEAHPVLLQPVAKELPTDMELSAHDDGAPAGVREVMRAPPSGRERSTPSLPCMVSAQDAPLPKGADLIEEAASRIVDAVIEQVKAAGALLTEGEACHMSLSSPELGPLTKGLESAFTEKVSTFPPGESLPMGSTPEEATGSLAGCFAGREEPEKIILPVQGPEPAAEMPDVKAEDEVDFRASSISEEVAVGSIAATLKMKQGPMTQAINRENWCTIEPCPDAASLLASKQSPECENFLDVGLGRECTSKQGVLKRESGSDSDLFHSPSDDMDSIIFPKPEEEHLACDITGSSSSTDDTASLDRHSSHGSDVSLSQILKPNRSRDRQSLDGFYSHGMGAEGRESESEPADPGDVEEEEMDSITEVPANCSVLRSSMRSLSPFRRHSWGPGKNAASDAEMNHRSFSLEGLTGGAGVGNKPSSSLEVSSANAEELRHPFSGEERVDSLVSLSEEDLESDQREHRMFDQQICHRSKQQGFNYCTSAISSPLTKSISLMTISHPGLDNSRPFHSTFHNTSANLTESITEENYNFLPHSPSKKDSEWKSGTKVSRTFSYIKNKMSSSKKSK	cytoplasmic	retained_intron	long_nc	85693099	ENSE00003495961|ENSE00003462171|ENSE00002559548|ENSE00003578038|ENSE00002556932
12	AKAP13	CD8_C3-CX3CR1	CD8_C6-LAYN	AKAP13-219	AKAP13-218	TRUE	TRUE	TRUE	TRUE							retained_intron	long_nc	85693099	ENSE00003495961|ENSE00003462171|ENSE00002559548|ENSE00003578038|ENSE00002556932						protein_coding	protein_coding	85582910	ENSE00003746524|ENSE00002543292|ENSE00003627356|ENSE00002560730		0		MPDVKAEDEVDFRASSISEEVAVGSIAATLKMKQGPMTQAINRENWCTIEPCPDAASLLASKQSPECENFLDVGLGRECTSKQGVLKRESGSDSDLFH	cytoplasmic
13	ARHGAP10	CD8_C1-LEF1	CD8_C3-CX3CR1	ARHGAP10-203	ARHGAP10-201	TRUE	TRUE	TRUE	TRUE							retained_intron	long_nc	147860983	ENSE00002086450|ENSE00003476442|ENSE00003620636|ENSE00003674792|ENSE00003552472|ENSE00003534493|ENSE00003660850|ENSE00003497895|ENSE00003566256|ENSE00003512757|ENSE00003616052|ENSE00003471341|ENSE00003659702|ENSE00003535891|ENSE00003459305|ENSE00003578827|ENSE00002072929						protein_coding	protein_coding	147732063	ENSE00003691582|ENSE00003664974|ENSE00003675143|ENSE00003485738|ENSE00002481664|ENSE00002436884|ENSE00001798250|ENSE00003580857|ENSE00003640235|ENSE00003634246|ENSE00003661668|ENSE00003587709|ENSE00003498875|ENSE00003518063|ENSE00003524499|ENSE00003692909|ENSE00003514516|ENSE00003663702|ENSE00003685171|ENSE00003685582|ENSE00003584118|ENSE00003554257|ENSE00002019820		0	PF00169|PF00620|PF14604|PF16746	MGLQPLEFSDCYLDSPWFRERIRAHEAELERTNKFIKELIKDGKNLIAATKSLSVAQRKFAHSLRDFKFEFIGDAVTDDERCIDASLREFSNFLKNLEEQREIMALSVTETLIKPLEKFRKEQLGAVKEEKKKFDKETEKNYSLIDKHLNLSAKKKDSHLQEADIQVEQNRQHFYELSLEYVCKLQEIQERKKFEFVEPMLSFFQGMFTFYHQGHELAKDFNHYKMELQINIQNTRNRFEGTRSEVEELMNKIRQNPKDHKRASQFTAEGYLYVQEKRPAPFGSSWVKHYCMYRKAAKKFNMIPFEHRSGGKLGDGEVFFLKECTKRHTDSIDRRFCFDIEAADRPGVSLTMQAFSEEERKQWLEALGGKEALSHSFNTAIIPRPEGNAQLDKMGFTIIRKCISAVETRGINDQGLYRVVGVSSKVQRLLSMLMDVKTCNEVDLENSADWEVKTITSALKQYLRSLPEPLMTYELHGDFIVPAKSGSPESRVNAIHFLVHKLPEKNKEMLDILVKHLTNVSNHSKQNLMTVANLGVVFGPTLMRPQEETVAALMDLKFQNIVVEILIENHEKIFRTPPDTTFPEPTCLSASPPNAPPRQSKRQGQRTKRPVAVYNLCLELEDGDNPYPSKEDTPTSSLDSLSSPSPVTTAVPGPPGPDKNHLLADGGSFGDWASTIPGQTRSSMVQWLNPQSPTTTSSNSAVTPLSPGSSPFPFSPPATVADKPPESIRSRKARAVYPCEAEHSSELSFEIGAIFEDVQTSREPGWLEGTLNGKRGLIPQNYVKLL	cytoplasmic
14	ATF7IP2	CD8_C1-LEF1	CD8_C5-ZNF683	ATF7IP2-214	ATF7IP2-204	TRUE	TRUE	TRUE	TRUE							retained_intron	long_nc	10386058	ENSE00002576123|ENSE00002618567|ENSE00002591469						protein_coding	protein_coding	10386055	ENSE00001525456|ENSE00001525465|ENSE00001525464|ENSE00001286005|ENSE00001203767|ENSE00001329066|ENSE00001322159|ENSE00003555489|ENSE00003495711|ENSE00003475249|ENSE00003621488|ENSE00003693025		0	PF16788|PF16794	MASPDRSKRKILKAKKTMPLSCRKQVEMLNKSRNVEALKTAIGSNVPSGNQSFSPSVITRTTEITKCSPSENGASSLDSNKNSISEKSKVFSQNCIKPVEEIVHSETKLEQVVCSYQKPSRTTESPSRVFTEEAKDSLNTSENDSEHQTNVTRSLFEHEGACSLKSSCCPPSVLSGVVQMPESTVTSTVGDKKTDQMVFHLETNSNSESHDKRQSDNILCSEDSGFVPVEKTPNLVNSVTSNNCADDILKTDECSRTSISNCESADSTWQSSLDTNNNSHYQKKRMFSENEENVKRMKTSEQINENICVSLERQTAFLEQVRHLIQQEIYSINYELFDKKLKELNQRIGKTECRNKHEGIADKLLAKIAKLQRRIKTVLLFQRNCLKPNMLSSNGASKVANSEAMILDKNLESVNSPIEKSSVNYEPSNPSEKGSKKINLSSDQNKSVSESNNDDVMLISVESPNLTTPITSNPTDTRKITSGNSSNSPNAEVMAVQKKLDSIIDLTKEGLSNCNTESPVSPLESHSKAASNSKETTPLAQNAVQVPESFEHLPPLPEPPAPLPELVDKTRDTLPPQKPELKVKRVFRPNGIALTWNITKINPKCAPVESYHLFLCHENSNNKLIWKKIGEIKALPLPMACTLSQFLASNRYYFTVQSKDIFGRYGPFCDIKSIPGFSENLT	cytoplasmic
15	BFSP2	CD8_C5-ZNF683	CD8_C6-LAYN	BFSP2-201	BFSP2-203	TRUE	TRUE	TRUE	TRUE							protein_coding	protein_coding	133399995	ENSE00001164216|ENSE00001217074|ENSE00001217069|ENSE00003626577|ENSE00003541236|ENSE00003643143|ENSE00002063029		0	PF00038	MSERRVVVDLPTSASSSMPLQRRRASFRGPRSSSSLESPPASRTNAMSGLVRAPGVYVGTAPSGCIGGLGARVTRRALGISSVFLQGLRSSGLATVPAPGLERDHGAVEDLGGCLVEYMAKVHALEQVSQELETQLRMHLESKATRSGNWGALRASWASSCQQVGEAVLENARLMLQTETIQAGADDFKERYENEQPFRKAAEEEINSLYKVIDEANLTKMDLESQIESLKEELGSLSRNYEEDVKLLHKQLAGCELEQMDAPIGTGLDDILETIRIQWERDVEKNRVEAGALLQAKQQAEVAHMSQTQEEKLAAALRVELHNTSCQVQSLQAETESLRALKRGLENTLHDAKHWHDMELQNLGAVVGRLEAELREIRAEAEQQQQERAHLLARKCQLQKDVASYHALLDREESG	cytoplasmic	processed_transcript	long_nc	133450423	ENSE00002033064|ENSE00002062920|ENSE00003526450|ENSE00002038018
16	BIRC3	CD8_C1-LEF1	CD8_C6-LAYN	BIRC3-201	BIRC3-202	TRUE	TRUE	TRUE	TRUE							protein_coding	protein_coding	102317495	ENSE00002145403|ENSE00001256551|ENSE00002474565|ENSE00000745287|ENSE00000795265|ENSE00000795266|ENSE00000745300|ENSE00002467460|ENSE00002162318		0	PF00619|PF00653|PF00653|PF00653|PF13920	MNIVENSIFLSNLMKSANTFELKYDLSCELYRMSTYSTFPAGVPVSERSLARAGFYYTGVNDKVKCFCCGLMLDNWKRGDSPTEKHKKLYPSCRFVQSLNSVNNLEATSQPTFPSSVTNSTHSLLPGTENSGYFRGSYSNSPSNPVNSRANQDFSALMRSSYHCAMNNENARLLTFQTWPLTFLSPTDLAKAGFYYIGPGDRVACFACGGKLSNWEPKDNAMSEHLRHFPKCPFIENQLQDTSRYTVSNLSMQTHAARFKTFFNWPSSVLVNPEQLASAGFYYVGNSDDVKCFCCDGGLRCWESGDDPWVQHAKWFPRCEYLIRIKGQEFIRQVQASYPHLLEQLLSTSDSPGDENAESSIIHFEPGEDHSEDAIMMNTPVINAAVEMGFSRSLVKQTVQRKILATGENYRLVNDLVLDLLNAEDEIREEERERATEEKESNDLLLIRKNRMALFQHLTCVIPILDSLLTAGIINEQEHDVIKQKTQTSLQARELIDTILVKGNIAATVFRNSLQEAEAVLYEHLFVQQDIKYIPTEDVSDLPVEEQLRRLQEERTCKVCMDKEVSIVFIPCGHLVVCKDCAPSLRKCPICRSTIKGTVRTFLS	cytoplasmic	processed_transcript	long_nc	102317484	ENSE00002201005|ENSE00002197475|ENSE00002178223
17	BIRC3	CD8_C1-LEF1	CD8_C6-LAYN	BIRC3-201	BIRC3-204	TRUE	TRUE	TRUE	TRUE							protein_coding	protein_coding	102317495	ENSE00002145403|ENSE00001256551|ENSE00002474565|ENSE00000745287|ENSE00000795265|ENSE00000795266|ENSE00000745300|ENSE00002467460|ENSE00002162318		0	PF00619|PF00653|PF00653|PF00653|PF13920	MNIVENSIFLSNLMKSANTFELKYDLSCELYRMSTYSTFPAGVPVSERSLARAGFYYTGVNDKVKCFCCGLMLDNWKRGDSPTEKHKKLYPSCRFVQSLNSVNNLEATSQPTFPSSVTNSTHSLLPGTENSGYFRGSYSNSPSNPVNSRANQDFSALMRSSYHCAMNNENARLLTFQTWPLTFLSPTDLAKAGFYYIGPGDRVACFACGGKLSNWEPKDNAMSEHLRHFPKCPFIENQLQDTSRYTVSNLSMQTHAARFKTFFNWPSSVLVNPEQLASAGFYYVGNSDDVKCFCCDGGLRCWESGDDPWVQHAKWFPRCEYLIRIKGQEFIRQVQASYPHLLEQLLSTSDSPGDENAESSIIHFEPGEDHSEDAIMMNTPVINAAVEMGFSRSLVKQTVQRKILATGENYRLVNDLVLDLLNAEDEIREEERERATEEKESNDLLLIRKNRMALFQHLTCVIPILDSLLTAGIINEQEHDVIKQKTQTSLQARELIDTILVKGNIAATVFRNSLQEAEAVLYEHLFVQQDIKYIPTEDVSDLPVEEQLRRLQEERTCKVCMDKEVSIVFIPCGHLVVCKDCAPSLRKCPICRSTIKGTVRTFLS	cytoplasmic	retained_intron	long_nc	102336521	ENSE00002164190|ENSE00002166818
18	C11orf58	CD8_C5-ZNF683	CD8_C6-LAYN	C11orf58-210	C11orf58-201	TRUE	TRUE	TRUE	TRUE							retained_intron	long_nc	16749114	ENSE00002154518|ENSE00002144110						protein_coding	protein_coding	16738401	ENSE00002249891|ENSE00003641634|ENSE00000704186|ENSE00003607343|ENSE00002190925		0	PF15477	MSAARESHPHGVKRSASPDDDLGSSNWEAADLGNEERKQKFLRLMGAGKKEHTGRLVIGDHKSTSHFRTGEEDKKINEELESQYQQSMDSKLSGRYRRHCGLGFSEVEDHDGEGDVAGDDDDDDDDSPDPESPDDSESDSESEKEESAEELQAAEHPDEVEDPKNKKDAKSNYKMMFVKSSGS	cytoplasmic
19	CARS	CD8_C1-LEF1	CD8_C3-CX3CR1	CARS-208	CARS-203	TRUE	TRUE	TRUE	TRUE							retained_intron	long_nc	3008897	ENSE00003684572|ENSE00003509145|ENSE00001944825|ENSE00001825791|ENSE00003759426						protein_coding	protein_coding	3057613	ENSE00003755415|ENSE00003756029|ENSE00003469051|ENSE00003526477|ENSE00003496649|ENSE00003640798|ENSE00003622647|ENSE00003610916|ENSE00003694096|ENSE00003633683|ENSE00003502544|ENSE00003588930|ENSE00003516061|ENSE00003567004|ENSE00003612036|ENSE00003559791|ENSE00003547206|ENSE00003500805|ENSE00003628877|ENSE00003672103|ENSE00003563169|ENSE00002177039		0	PF01406	MADSSGQQGKGRRVQPQWSPPAGTQPCRLHLYNSLTRNKEVFIPQDGKKVTWYCCGPTVYDASHMGHARSYISFDILRRVLKDYFKFDVFYCMNITDIDDKIIKRARQNHLFEQYREKRPEAAQLLEDVQAALKPFSVKLNETTDPDKKQMLERIQHAVQLATEPLEKAVQSRLTGEEVNSCVEVLLEEAKDLLSDWLDSTLGCDVTDNSIFSKLPKFWEGDFHRDMEALNVLPPDVLTRVSEYVPEIVNFVQKIVDNGYGYVSNGSVYFDTAKFASSEKHSYGKLVPEAVGDQKALQEGEGDLSISADRLSEKRSPNDFALWKASKPGEPSWPCPWGKGRPGWHIECSAMAGTLLGASMDIHGGGFDLRFPHHDNELAQSEAYFENDCWVRYFLHTGHLTIAGCKMSKSLKNFITIKDALKKHSARQLRLAFLMHSWKDTLDYSSNTMESALQYEKFLNEFFLNVKDILRAPVDITGQFEKWGEEEAELNKNFYDKKTAIHKALCDNVDTRTVMEEMRALVSQCNLYMAARKAVRKRPNQALLENIALYLTHMLKIFGAVEEDSSLGFPVGGPGTSLSLEATVMPYLQVLSEFREGVRKIAREQKVPEILQLSDALRDNILPELGVRFEDHEGLPTVVKLVDRNTLLKEREEKRRVEEEKRKKKEEAARRKQEQEAAKLAKMKIPPSEMFLSETDKYSKFDENGLPTHDMEGKELSKGQAKKLKKLFEAQEKLYKEYLQMAQNGSFQ	cytoplasmic
20	CARS	CD8_C3-CX3CR1	CD8_C6-LAYN	CARS-203	CARS-210	TRUE	TRUE	TRUE	TRUE							protein_coding	protein_coding	3057613	ENSE00003755415|ENSE00003756029|ENSE00003469051|ENSE00003526477|ENSE00003496649|ENSE00003640798|ENSE00003622647|ENSE00003610916|ENSE00003694096|ENSE00003633683|ENSE00003502544|ENSE00003588930|ENSE00003516061|ENSE00003567004|ENSE00003612036|ENSE00003559791|ENSE00003547206|ENSE00003500805|ENSE00003628877|ENSE00003672103|ENSE00003563169|ENSE00002177039		0	PF01406	MADSSGQQGKGRRVQPQWSPPAGTQPCRLHLYNSLTRNKEVFIPQDGKKVTWYCCGPTVYDASHMGHARSYISFDILRRVLKDYFKFDVFYCMNITDIDDKIIKRARQNHLFEQYREKRPEAAQLLEDVQAALKPFSVKLNETTDPDKKQMLERIQHAVQLATEPLEKAVQSRLTGEEVNSCVEVLLEEAKDLLSDWLDSTLGCDVTDNSIFSKLPKFWEGDFHRDMEALNVLPPDVLTRVSEYVPEIVNFVQKIVDNGYGYVSNGSVYFDTAKFASSEKHSYGKLVPEAVGDQKALQEGEGDLSISADRLSEKRSPNDFALWKASKPGEPSWPCPWGKGRPGWHIECSAMAGTLLGASMDIHGGGFDLRFPHHDNELAQSEAYFENDCWVRYFLHTGHLTIAGCKMSKSLKNFITIKDALKKHSARQLRLAFLMHSWKDTLDYSSNTMESALQYEKFLNEFFLNVKDILRAPVDITGQFEKWGEEEAELNKNFYDKKTAIHKALCDNVDTRTVMEEMRALVSQCNLYMAARKAVRKRPNQALLENIALYLTHMLKIFGAVEEDSSLGFPVGGPGTSLSLEATVMPYLQVLSEFREGVRKIAREQKVPEILQLSDALRDNILPELGVRFEDHEGLPTVVKLVDRNTLLKEREEKRRVEEEKRKKKEEAARRKQEQEAAKLAKMKIPPSEMFLSETDKYSKFDENGLPTHDMEGKELSKGQAKKLKKLFEAQEKLYKEYLQMAQNGSFQ	cytoplasmic	retained_intron	long_nc	3007010	ENSE00003684572|ENSE00001889774|ENSE00001953024|ENSE00003555263
21	CASS4	CD8_C1-LEF1	CD8_C5-ZNF683	CASS4-202	CASS4-203	TRUE	TRUE	TRUE	TRUE							protein_coding	protein_coding	56412261	ENSE00003666477|ENSE00003662395|ENSE00003484835|ENSE00001710720|ENSE00001681328		0	PF12026|PF14604	MKGTGIMDCAPKALLARALYDNCPDCSDELAFSRGDILTILEQHVPESEGWWKCLLHGRQGLAPANRLQILTEVAADRPCPPFLRGLEEAPASSEETYQVPTLPRPPTPGPVYEQMRSWAEGPQPPTAQVYEFPDPPTSARIICEKTLSFPKQAILTLPRPVRASLPTLPSQVYDVPTQHRGPVVLKEPEKQQLYDIPASPKKAGLHPPDSQASNPGPLIPQPSSQQTPERKPRLSEHCRLYFGALFKAISAFHGSLSSSQPAEIITQSKLVIMVGQKLVDTLCMETQERDVRNEILRGSSHLCSLLKDVALATKNAVLTYPSPAALGHLQAEAEKLEQHTRQFRGTLG	cytoplasmic	retained_intron	long_nc	56412308	ENSE00001950047|ENSE00003506648|ENSE00003581022|ENSE00003496819|ENSE00001883511
22	CCNL1	CD8_C1-LEF1	CD8_C6-LAYN	CCNL1-208	CCNL1-201	TRUE	TRUE	TRUE	TRUE							retained_intron	long_nc	157160137	ENSE00001907000|ENSE00001931314						protein_coding	protein_coding	157160094	ENSE00003594576|ENSE00003550210|ENSE00001814658|ENSE00001182004		0	PF00134	MASGPHSTATAAAAASSAAPSAGGSSSGTTTTTTTTTGGILIGDRLYSEVSLTIDHSLIPEERLSPTPSMQDGLDLPSETDLRILGCELIQAAGILLRLPQVAMATGQVLFHRFFYSKSFVKHSFEIVAMACINLASKIEEAPRRIRDVINVFHHLRQLRGKSDQLHLPKPG	cytoplasmic
23	CD79B	CD8_C3-CX3CR1	CD8_C6-LAYN	CD79B-205	CD79B-201	TRUE	TRUE	TRUE	TRUE							retained_intron	long_nc	63930514	ENSE00002574299|ENSE00003610812|ENSE00003621239|ENSE00002321104						protein_coding	protein_coding	63932354	ENSE00000857852|ENSE00003501045|ENSE00003602262|ENSE00000857849|ENSE00001331113|ENSE00000857853		0			cytoplasmic
24	CD79B	CD8_C3-CX3CR1	CD8_C6-LAYN	CD79B-205	CD79B-203	TRUE	TRUE	TRUE	TRUE							retained_intron	long_nc	63930514	ENSE00002574299|ENSE00003610812|ENSE00003621239|ENSE00002321104						protein_coding	protein_coding	63932336	ENSE00002247849|ENSE00001513143|ENSE00000857852|ENSE00003501045|ENSE00003602262|ENSE00000857849	SignalP-noTM	1	PF07686	MARLALSPVPSHWMVALLLLLSAAEPVPAARSEDRYRNPKGSACSRIWQSPRFIARKRGFTVKMHCYMNSASGNVSWLWKQEMDENPQQLKLEKGRMEESQNESLATLTIQGIRFEDNGIYFCQQKCNNTSEVYQGCGTELRVMGFSTLAQLKQRNTLKDGIIMIQTLLIILFIIVPIFLLLDKDDSKAGMEEDHTYEGLDIDQTATYEDIVTLRTGEVKWSVGEHPGQE	membrane
25	CDC14A	CD8_C2-CD28	CD8_C5-ZNF683	CDC14A-202	CDC14A-205	TRUE	TRUE	TRUE	TRUE							protein_coding	protein_coding	100352467	ENSE00001350583|ENSE00001067745|ENSE00003603924|ENSE00001350573|ENSE00001067746|ENSE00003639265|ENSE00003588004|ENSE00003687136|ENSE00003560902|ENSE00003579292|ENSE00003654840|ENSE00003541609|ENSE00003552267|ENSE00001899615|ENSE00003818200		0	PF00782|PF14671	MAAESGELIGACEFMKDRLYFATLRNRPKSTVNTHYFSIDEELVYENFYADFGPLNLAMVYRYCCKLNKKLKSYSLSRKKIVHYTCFDQRKRANAAFLIGAYAVIYLKKTPEEAYRALLSGSNPPYLPFRDASFGNCTYNLTILDCLQGIRKGLQHGFFDFETFDVDEYEHYERVENGDFNWIVPGKFLAFSGPHPKSKIENGYPLHAPEAYFPYFKKHNVTAVVRLNKKIYEAKRFTDAGFEHYDLFFIDGSTPSDNIVRRFLNICENTEGAIAVHCKAGLGRTGTLIACYVMKHYRFTHAEIIAWIRICRPGSIIGPQQHFLEEKQASLWVQGDIFRSKLKNRPSSEGSINKILSGLDDMSIGGNLSKTQNMERFGEDNLEDDDVEMKNGITQGDKLRALKSQRQPRTSPSCAFRSDDTKGHPRAVSQPFRLSSSLQGSAVTLKTSKMALSPSATAKRINRTSLSSGATVRSFSINSRLASSLGNLNAATDDPENKKTSSSSKAGFTASPFTNLLNGSSQPTTRNYPELNNNQYNRSSNSNGGNLNSPPGPHSAKTEEHTTILRPSYTGLSSSSARFLSRSIPVSAQTPPPGPQNPECNFCALPSQPRLPPKKFNSAKEAF	cytoplasmic	retained_intron	long_nc	100423732	ENSE00003643538|ENSE00001822702|ENSE00001912916
26	CDC42SE1	CD8_C3-CX3CR1	CD8_C6-LAYN	CDC42SE1-204	CDC42SE1-201	TRUE	TRUE	TRUE	TRUE							retained_intron	long_nc	151059574	ENSE00001944190|ENSE00001954293|ENSE00003460320|ENSE00001809619						protein_coding	protein_coding	151059649	ENSE00003519252|ENSE00003604581|ENSE00003684539|ENSE00002253899|ENSE00002319572		0		MSEFWHKLGCCVVEKPQPKKKRRRIDRTMIGEPMNFVHLTHIGSGEMGAGDGLAMTGAVQEQMRSKGNRDRPWSNSRGL	cytoplasmic
27	CDCA7	CD8_C5-ZNF683	CD8_C6-LAYN	CDCA7-202	CDCA7-208	TRUE	TRUE	TRUE	TRUE							protein_coding	protein_coding	173354820	ENSE00001009721|ENSE00003604804|ENSE00003592214|ENSE00003588034|ENSE00003680279|ENSE00003461910|ENSE00003678065|ENSE00003615004|ENSE00003652019		0	PF10497	MDARRVPQKDLRVKKNLKKFRYVKLISMETSSSSDDSCDSFASDNFANTRLQSVREGCRTRSQCRHSGPLRVAMKFPARSTRGATNKKAESRQPSENSVTDSNSDSEDESGMNFLEKRALNIKQNKAMLAKLMSELESFPGSFRGRHPLPGSDSQSRRPRRRTFPGVASRRNPERRARPLTRSRSRILGSLDALPMEEEEEEDKYMLVRKRKTVDGYMNEDDLPRSRRSRSSVTLPHIIRPVEEITEEELENVCSNSREKIYNRSLGSTCHQCRQKTIDTKTNCRNPDCWGVRGQFCGPCLRNRYGEEVRDALLDPNWHCPPCRGICNCSFCRQRDGRCATGVLVYLAKYHGFGNVHAYLKSLKQEFEMQA	cytoplasmic	retained_intron	long_nc	173354872	ENSE00003471060|ENSE00003667906|ENSE00003606413|ENSE00001845393|ENSE00003512883|ENSE00003542822|ENSE00003636043|ENSE00001883773
28	CHD7	CD8_C1-LEF1	CD8_C5-ZNF683	CHD7-212	CHD7-201	TRUE	TRUE	TRUE	TRUE							retained_intron	long_nc	60860904	ENSE00003741572						protein_coding	protein_coding	60678778	ENSE00002175345|ENSE00001212813|ENSE00001212802|ENSE00003571436|ENSE00001201989|ENSE00001122564|ENSE00001122559|ENSE00001122549|ENSE00001122541|ENSE00001122533|ENSE00001122527|ENSE00001122519|ENSE00001137247|ENSE00001169997|ENSE00001698705|ENSE00001144151|ENSE00001790879|ENSE00001201934|ENSE00001144137|ENSE00001144130|ENSE00001144123|ENSE00001144115|ENSE00000980480|ENSE00000980481|ENSE00000980482|ENSE00001201902|ENSE00003516725|ENSE00003488217|ENSE00003561610|ENSE00001201878|ENSE00001201871|ENSE00001201866|ENSE00003552171|ENSE00000980491|ENSE00000980492|ENSE00000980493|ENSE00003527360|ENSE00002173355		0	PF00176|PF00271|PF00385|PF00385|PF07533|PF07533	MADPGMMSLFGEDGNIFSEGLEGLGECGYPENPVNPMGQQMPIDQGFASLQPSLHHPSTNQNQTKLTHFDHYNQYEQQKMHLMDQPNRMMSNTPGNGLASPHSQYHTPPVPQVPHGGSGGGQMGVYPGMQNERHGQSFVDSSSMWGPRAVQVPDQIRAPYQQQQPQPQPPQPAPSGPPAQGHPQHMQQMGSYMARGDFSMQQHGQPQQRMSQFSQGQEGLNQGNPFIATSGPGHLSHVPQQSPSMAPSLRHSVQQFHHHPSTALHGESVAHSPRFSPNPPQQGAVRPQTLNFSSRSQTVPSPTINNSGQYSRYPYSNLNQGLVNNTGMNQNLGLTNNTPMNQSVPRYPNAVGFPSNSGQGLMHQQPIHPSGSLNQMNTQTMHPSQPQGTYASPPPMSPMKAMSNPAGTPPPQVRPGSAGIPMEVGSYPNMPHPQPSHQPPGAMGIGQRNMGPRNMQQSRPFIGMSSAPRELTGHMRPNGCPGVGLGDPQAIQERLIPGQQHPGQQPSFQQLPTCPPLQPHPGLHHQSSPPHPHHQPWAQLHPSPQNTPQKVPVHQHSPSEPFLEKPVPDMTQVSGPNAQLVKSDDYLPSIEQQPQQKKKKKKNNHIVAEDPSKGFGKDDFPGGVDNQELNRNSLDGSQEEKKKKKRSKAKKDPKEPKEPKEKKEPKEPKTPKAPKIPKEPKEKKAKTATPKPKSSKKSSNKKPDSEASALKKKVNKGKTEGSENSDLDKTPPPSPPPEEDEDPGVQKRRSSRQVKRKRYTEDLEFKISDEEADDADAAGRDSPSNTSQSEQQESVDAEGPVVEKIMSSRSVKKQKESGEEVEIEEFYVKYKNFSYLHCQWASIEDLEKDKRIQQKIKRFKAKQGQNKFLSEIEDELFNPDYVEVDRIMDFARSTDDRGEPVTHYLVKWCSLPYEDSTWERRQDIDQAKIEEFEKLMSREPETERVERPPADDWKKSESSREYKNNNKLREYQLEGVNWLLFNWYNMRNCILADEMGLGKTIQSITFLYEIYLKGIHGPFLVIAPLSTIPNWEREFRTWTELNVVVYHGSQASRRTIQLYEMYFKDPQGRVIKGSYKFHAIITTFEMILTDCPELRNIPWRCVVIDEAHRLKNRNCKLLEGLKMMDLEHKVLLTGTPLQNTVEELFSLLHFLEPSRFPSETTFMQEFGDLKTEEQVQKLQAILKPMMLRRLKEDVEKNLAPKEETIIEVELTNIQKKYYRAILEKNFTFLSKGGGQANVPNLLNTMMELRKCCNHPYLINGAEEKILEEFKETHNAESPDFQLQAMIQAAGKLVLIDKLLPKLKAGGHRVLIFSQMVRCLDILEDYLIQRRYPYERIDGRVRGNLRQAAIDRFSKPDSDRFVFLLCTRAGGLGINLTAADTCIIFDSDWNPQNDLQAQARCHRIGQSKSVKIYRLITRNSYEREMFDKASLKLGLDKAVLQSMSGRENATNGVQQLSKKEIEDLLRKGAYGALMDEEDEGSKFCEEDIDQILLRRTHTITIESEGKGSTFAKASFVASGNRTDISLDDPNFWQKWAKKAELDIDALNGRNNLVIDTPRVRKQTRLYSAVKEDELMEFSDLESDSEEKPCAKPRRPQDKSQGYARSECFRVEKNLLVYGWGRWTDILSHGRYKRQLTEQDVETICRTILVYCLNHYKGDENIKSFIWDLITPTADGQTRALVNHSGLSAPVPRGRKGKKVKAQSTQPVVQDADWLASCNPDALFQEDSYKKHLKHHCNKVLLRVRMLYYLRQEVIGDQADKILEGADSSEADVWIPEPFHAEVPADWWDKEADKSLLIGVFKHGYEKYNSMRADPALCFLERVGMPDAKAIAAEQRGTDMLADGGDGGEFDREDEDPEYKPTRTPFKDEIDEFANSPSEDKEESMEIHATGKHSESNAELGQLYWPNTSTLTTRLRRLITAYQRSYKRQQMRQEALMKTDRRRRRPREEVRALEAEREAIISEKRQKWTRREEADFYRVVSTFGVIFDPVKQQFDWNQFRAFARLDKKSDESLEKYFSCFVAMCRRVCRMPVKPDDEPPDLSSIIEPITEERASRTLYRIELLRKIREQVLHHPQLGERLKLCQPSLDLPEWWECGRHDRDLLVGAAKHGVSRTDYHILNDPELSFLDAHKNFAQNRGAGNTSSLNPLAVGFVQTPPVISSAHIQDERVLEQAEGKVEEPENPAAKEKCEGKEEEEETDGSGKESKQECEAEASSVKNELKGVEVGADTGSKSISEKGSEEDEEEKLEDDDKSEESSQPEAGAVSRGKNFDEESNASMSTARDETRDGFYMEDGDPSVAQLLHERTFAFSFWPKDRVMINRLDNICEAVLKGKWPVNRRQMFDFQGLIPGYTPTTVDSPLQKRSFAELSMVGQASISGSEDITTSPQLSKEDALNLSVPRQRRRRRRKIEIEAERAAKRRNLMEMVAQLRESQVVSENGQEKVVDLSKASREATSSTSNFSSLSSKFILPNVSTPVSDAFKTQMELLQAGLSRTPTRHLLNGSLVDGEPPMKRRRGRRKNVEGLDLLFMSHKRTSLSAEDAEVTKAFEEDIETPPTRNIPSPGQLDPDTRIPVINLEDGTRLVGEDAPKNKDLVEWLKLHPTYTVDMPSYVPKNADVLFSSFQKPKQKRHRCRNPNKLDINTLTGEERVPVVNKRNGKKMGGAMAPPMKDLPRWLEENPEFAVAPDWTDIVKQSGFVPESMFDRLLTGPVVRGEGASRRGRRPKSEIARAAAAAAAVASTSGINPLLVNSLFAGMDLTSLQNLQNLQSLQLAGLMGFPPGLATAATAGGDAKNPAAVLPLMLPGMAGLPNVFGLGGLLNNPLSAATGNTTTASSQGEPEDSTSKGEEKGNENEDENKDSEKSTDAVSAADSANGSVGAATAPAGLPSNPLAFNPFLLSTMAPGLFYPSMFLPPGLGGLTLPGFPALAGLQNAVGSSEEKAADKAEGGPFKDGETLEGSDAEESLDKTAESSLLEDEIAQGEELDSLDGGDEIENNENDE	cytoplasmic
29	CKS1B	CD8_C5-ZNF683	CD8_C6-LAYN	CKS1B-204	CKS1B-201	TRUE	TRUE	TRUE	TRUE							processed_transcript	long_nc	154977299	ENSE00001930223|ENSE00001880597						protein_coding	protein_coding	154974699	ENSE00003557212|ENSE00001200321|ENSE00001848352		0			cytoplasmic
30	CMC1	CD8_C3-CX3CR1	CD8_C5-ZNF683	CMC1-207	CMC1-201	TRUE	TRUE	TRUE	TRUE							processed_transcript	long_nc	28291801	ENSE00001959014|ENSE00001869910|ENSE00001839257|ENSE00001918160						nonsense_mediated_decay	protein_coding	28241624	ENSE00001778832|ENSE00003653659|ENSE00003592620|ENSE00003675976		0		MALDPAGTGAGSGVCRGASPRVSRRGPCGLDADLGKTSISDMSKKMF	cytoplasmic
31	CMC1	CD8_C3-CX3CR1	CD8_C5-ZNF683	CMC1-211	CMC1-201	TRUE	TRUE	TRUE	TRUE							processed_transcript	long_nc	28291848	ENSE00003592620|ENSE00001885767|ENSE00001920663|ENSE00001332885						nonsense_mediated_decay	protein_coding	28241624	ENSE00001778832|ENSE00003653659|ENSE00003592620|ENSE00003675976		0		MALDPAGTGAGSGVCRGASPRVSRRGPCGLDADLGKTSISDMSKKMF	cytoplasmic
32	CMC1	CD8_C4-GZMK	CD8_C5-ZNF683	CMC1-207	CMC1-201	TRUE	TRUE	TRUE	TRUE							processed_transcript	long_nc	28291801	ENSE00001959014|ENSE00001869910|ENSE00001839257|ENSE00001918160						nonsense_mediated_decay	protein_coding	28241624	ENSE00001778832|ENSE00003653659|ENSE00003592620|ENSE00003675976		0		MALDPAGTGAGSGVCRGASPRVSRRGPCGLDADLGKTSISDMSKKMF	cytoplasmic
33	COTL1	CD8_C4-GZMK	CD8_C5-ZNF683	COTL1-205	COTL1-201	TRUE	TRUE	TRUE	TRUE							processed_transcript	long_nc	84577096	ENSE00002618171|ENSE00002621525						protein_coding	protein_coding	84618077	ENSE00001236259|ENSE00000945794|ENSE00003507433|ENSE00001325288		0	PF00241	MATKIDKEACRAAYNLVRDDGSAVIWVTFKYDGSTIVPGEQGAEYQHFIQQCTDDVRLFAFVRFTTGDAMSKRSKFALITWIGENVSGLQRAKTGTDKTLVKEVVQNFAKEFVISDRKELEEDFIKSELKKAGGANYDAQTE	cytoplasmic
34	COTL1	CD8_C4-GZMK	CD8_C6-LAYN	COTL1-205	COTL1-201	TRUE	TRUE	TRUE	TRUE							processed_transcript	long_nc	84577096	ENSE00002618171|ENSE00002621525						protein_coding	protein_coding	84618077	ENSE00001236259|ENSE00000945794|ENSE00003507433|ENSE00001325288		0	PF00241	MATKIDKEACRAAYNLVRDDGSAVIWVTFKYDGSTIVPGEQGAEYQHFIQQCTDDVRLFAFVRFTTGDAMSKRSKFALITWIGENVSGLQRAKTGTDKTLVKEVVQNFAKEFVISDRKELEEDFIKSELKKAGGANYDAQTE	cytoplasmic
35	CPNE7	CD8_C5-ZNF683	CD8_C6-LAYN	CPNE7-201	CPNE7-208	TRUE	TRUE	TRUE	TRUE							protein_coding	protein_coding	89575768	ENSE00001220628|ENSE00001189505|ENSE00001305518|ENSE00003551568|ENSE00001189483|ENSE00001189473|ENSE00001189469|ENSE00003554295|ENSE00003579453|ENSE00003573796|ENSE00003683666|ENSE00001189454|ENSE00001305527|ENSE00001329934|ENSE00001301526|ENSE00003476931|ENSE00001563411		0	PF00168|PF00168|PF07002	MSAGSERGAAATPGGLPAPCASKVELRLSCRHLLDRDPLTKSDPSVALLQQAQGQWVQVGRTEVVRSSLHPVFSKVFTVDYYFEEVQRLRFEVYDTHGPSGFSCQEDDFLGGMECTLGQPAQKWLLQVVMRVSVDVLGPAGHCAKHFLCCTESSHLARTGPSFLLRYDDLCLPWATAGAVRWWTCRGGHTQGWQIVAQKKVTRPLLLKFGRNAGKSTITVIAEDISGNNGYVELSFRARKLDDKDLFSKSDPFLELYRVNDDQGLQLVYRTEVVKNNLNPVWEAFKVSLSSLCSCEETRPLKCLVWDYDSRGKHDFIGEFSTTFEEMQKAFEEGQAQWDCVNPKYKQKRRSYKNSGVVVLADLKFHRVYSFLDYIMGGCQIHFTVAIDFTASNGDPRNSCSLHYINPYQPNEYLKALVSVGEICQDYDSDKRFSALGFGARIPPKYEVSHDFAINFNPEDDECEGIQGVVEAYQNCLPRVQLYGPTNVAPIISKVARVAAAEESTGKASQYYILLILTDGVVTDMADTREAIVRASRLPMSIIIVGVGNADFTDMQVLDGDDGVLRSPRGEPALRDIVQFVPFRELKNASPAALAKCVLAEVPKQVVEYYSHRGLPPRSLGVPAGEASPGCTP	cytoplasmic	processed_transcript	long_nc	89594100	ENSE00002629805|ENSE00003661493|ENSE00002586255
36	CRIP1	CD8_C3-CX3CR1	CD8_C6-LAYN	CRIP1-205	CRIP1-201	TRUE	TRUE	TRUE	TRUE							retained_intron	long_nc	105487854	ENSE00003693957|ENSE00001928395|ENSE00003579990|ENSE00001705112						protein_coding	protein_coding	105486317	ENSE00002330168|ENSE00003672351|ENSE00003610506|ENSE00003620130|ENSE00001880476		0	PF00412	MPKCPKCNKEVYFAERVTSLGKDWHRPCLKCEKCGKTLTSGGHAEHEGKPYCNHPCYAAMFGPKGFGRGGAESHTFK	cytoplasmic
37	DAPK2	CD8_C5-ZNF683	CD8_C6-LAYN	DAPK2-207	DAPK2-208	TRUE	TRUE	TRUE	TRUE							processed_transcript	long_nc	64046436	ENSE00003507610|ENSE00003526004|ENSE00003536447|ENSE00002574325|ENSE00003467071|ENSE00003692030|ENSE00003499425|ENSE00002562655						nonsense_mediated_decay	protein_coding	64040267	ENSE00003473652|ENSE00003473858|ENSE00003557512|ENSE00003507610|ENSE00003526004|ENSE00003536447|ENSE00003497942|ENSE00003660803|ENSE00003681638|ENSE00002561945|ENSE00002560999|ENSE00002557327		0	PF00069	MFQASMRSPNMEPFKQQKVEDFYDIGEELGSGQFAIVKKCREKSTGLEYAAKFIKKRQSRASRRGVSREEIERESVWRRALRFPGPEGVTE	cytoplasmic
38	DNAJC8	CD8_C4-GZMK	CD8_C6-LAYN	DNAJC8-203	DNAJC8-201	TRUE	TRUE	TRUE	TRUE							processed_transcript	long_nc	28233004	ENSE00003485601|ENSE00003691511|ENSE00001889744|ENSE00001853535						protein_coding	protein_coding	28233025	ENSE00003476609|ENSE00003633284|ENSE00003555786|ENSE00003522355|ENSE00003561310|ENSE00003486826|ENSE00003605362|ENSE00003466162|ENSE00001207742		0	PF00226	MAASGESGTSGGGGSTEEAFMTFYSEVKQIEKRDSVLTSKNQIERLTRPGSSYFNLNPFEVLQIDPEVTDEEIKKRFRQLSILVHPDKNQDDADRAQKAFEAVDKAYKLLLDQEQKKRALDVIQAGKEYVEHTVKERKKQLKKEGKPTIVEEDDPELFKQAVYKQTMKLFAELEIKRKEREAKEMHERKRQREEEIEAQEKAKREREWQKNFEESRDGRVDSWRNFQANTKGKKEKKNRTFLRPPKVKMEQRE	cytoplasmic
39	DNMT3A	CD8_C1-LEF1	CD8_C6-LAYN	DNMT3A-215	DNMT3A-206	TRUE	TRUE	TRUE	TRUE							processed_transcript	long_nc	25252083	ENSE00003635035|ENSE00003671992|ENSE00001887274|ENSE00001942736						protein_coding	protein_coding	25342590	ENSE00001281281|ENSE00001408175|ENSE00000808934|ENSE00001559474		0		MPAMPSSGPGDTSSSAAEREEDRKDGEEQEEPRGKEERQEPSTTARKVGRPGRKRKHPPVESGDTPKDPAVISKSPSMAQDSGASELLPNGDLEKRSEPQPEEGSPAGGQKGGAPAEGEGAAETLPEASRAVENGCCTPKEGRGAPAEAGESSAPGAASSGPTSIP	cytoplasmic
40	EIF4E2	CD8_C3-CX3CR1	CD8_C6-LAYN	EIF4E2-213	EIF4E2-201	TRUE	TRUE	TRUE	TRUE							processed_transcript	long_nc	232550806	ENSE00003628063|ENSE00001911287|ENSE00001907502|ENSE00001906726						protein_coding	protein_coding	232550052	ENSE00001934746|ENSE00003614778|ENSE00000572172|ENSE00000786783|ENSE00001073151|ENSE00003466471|ENSE00001073152		0	PF01652	MNNKFDALKDDDSGDHDQNEENSTQKDGEKEKTERDKNQSSSKRKAVVPGPAEHPLQYNYTFWYSRRTPGRPTSSQSYEQNIKQIGTFASVEQFWRFYSHMVRPGDLTGHSDFHLFKEGIKPMWEDDANKNGGKWIIRLRKGLASRCWENLILAMLGEQFMVGEEICGAVVSVRFQEDIISIWNKTASDQATTARIRDTLRRVLNLPPNTIMEYKTHTDSIKMPGRLGPQRLLFQNLWKPRLNVP	cytoplasmic
41	EPSTI1	CD8_C5-ZNF683	CD8_C6-LAYN	EPSTI1-209	EPSTI1-201	TRUE	TRUE	TRUE	TRUE							retained_intron	long_nc	42992271	ENSE00002282095|ENSE00002216335|ENSE00003682420|ENSE00003466487|ENSE00003679485|ENSE00003580168|ENSE00003485079|ENSE00003531217|ENSE00003681155|ENSE00003642258|ENSE00003621728						protein_coding	protein_coding	42992249	ENSE00003559599|ENSE00003644086|ENSE00003646979|ENSE00003611155|ENSE00003483228|ENSE00003662959|ENSE00003656763|ENSE00003668230|ENSE00003580432|ENSE00002294298|ENSE00003600406		0		MNTRNRVVNSGLGASPASRPTRDPQDPSGRQGELSPVEDQREGLEAAPKGPSRESVVHAGQRRTSAYTLIAPNINRRNEIQRIAEQELANLEKWKEQNRAKPVHLVPRRLGGSQSETEVRQKQQLQLMQSKYKQKLKREESVRIKKEAEEAELQKMKAIQREKSNKLEEKKRLQENLRREAFREHQQYKTAEFLSKLNTESPDRSACQSAVCGPQSSTWARSWAYRDSLKAEENRKLQKMKDEQHQKSELLELKRQQQEQERAKIHQTEHRRVNNAFLDRLQGKSQPGGLEQSGGCWNMNSGNSWGI	cytoplasmic
42	FAM102A	CD8_C1-LEF1	CD8_C4-GZMK	FAM102A-204	FAM102A-203	TRUE	TRUE	TRUE	TRUE							retained_intron	long_nc	127948159	ENSE00001887452|ENSE00003514382|ENSE00003534684|ENSE00003572874|ENSE00001896704						protein_coding	protein_coding	127980513	ENSE00001459518|ENSE00003683255|ENSE00003643568|ENSE00003580781|ENSE00003469153|ENSE00001389582|ENSE00003575183|ENSE00003625929|ENSE00003579819|ENSE00003531044|ENSE00001180911		0	PF10358	MAFLMKKKKFKFQTTFTLEELTAVPFVNGVLFCKVRLLDGGDFVSLSSREEVQENCVRWRKRFTFVCKMSANPATGLLDPCVFRVSVRKELKGGKAYSKLGFADLNLAEFAGSGSTVRCCLLEGYDTKNTRQDNSILKVTIGMFLLSGDPCFKTPPSTAKSISIPGQDSSLQLTCKGGGTSSGGSSTNSLTGSRPPKARPTILSSGLPEEPDQNLSSPEEVFHSGHSRNSSYASQQSKISGYSTEHSRSSSLSDLTHRRNTSTSSSASGGLGMTVEGPEGSEREHRPPEKPPRPPRPLHLSDRSFRRKKDSVESHPTWVDDTRIDADAIVEKIVQSQDFTDGSNTEDSNLRLFVSRDGSATLSGIQLATRVSSGVYEPVVIESH	cytoplasmic
43	FAM102A	CD8_C1-LEF1	CD8_C5-ZNF683	FAM102A-204	FAM102A-203	TRUE	TRUE	TRUE	TRUE							retained_intron	long_nc	127948159	ENSE00001887452|ENSE00003514382|ENSE00003534684|ENSE00003572874|ENSE00001896704						protein_coding	protein_coding	127980513	ENSE00001459518|ENSE00003683255|ENSE00003643568|ENSE00003580781|ENSE00003469153|ENSE00001389582|ENSE00003575183|ENSE00003625929|ENSE00003579819|ENSE00003531044|ENSE00001180911		0	PF10358	MAFLMKKKKFKFQTTFTLEELTAVPFVNGVLFCKVRLLDGGDFVSLSSREEVQENCVRWRKRFTFVCKMSANPATGLLDPCVFRVSVRKELKGGKAYSKLGFADLNLAEFAGSGSTVRCCLLEGYDTKNTRQDNSILKVTIGMFLLSGDPCFKTPPSTAKSISIPGQDSSLQLTCKGGGTSSGGSSTNSLTGSRPPKARPTILSSGLPEEPDQNLSSPEEVFHSGHSRNSSYASQQSKISGYSTEHSRSSSLSDLTHRRNTSTSSSASGGLGMTVEGPEGSEREHRPPEKPPRPPRPLHLSDRSFRRKKDSVESHPTWVDDTRIDADAIVEKIVQSQDFTDGSNTEDSNLRLFVSRDGSATLSGIQLATRVSSGVYEPVVIESH	cytoplasmic
44	FAM102A	CD8_C4-GZMK	CD8_C5-ZNF683	FAM102A-204	FAM102A-203	TRUE	TRUE	TRUE	TRUE							retained_intron	long_nc	127948159	ENSE00001887452|ENSE00003514382|ENSE00003534684|ENSE00003572874|ENSE00001896704						protein_coding	protein_coding	127980513	ENSE00001459518|ENSE00003683255|ENSE00003643568|ENSE00003580781|ENSE00003469153|ENSE00001389582|ENSE00003575183|ENSE00003625929|ENSE00003579819|ENSE00003531044|ENSE00001180911		0	PF10358	MAFLMKKKKFKFQTTFTLEELTAVPFVNGVLFCKVRLLDGGDFVSLSSREEVQENCVRWRKRFTFVCKMSANPATGLLDPCVFRVSVRKELKGGKAYSKLGFADLNLAEFAGSGSTVRCCLLEGYDTKNTRQDNSILKVTIGMFLLSGDPCFKTPPSTAKSISIPGQDSSLQLTCKGGGTSSGGSSTNSLTGSRPPKARPTILSSGLPEEPDQNLSSPEEVFHSGHSRNSSYASQQSKISGYSTEHSRSSSLSDLTHRRNTSTSSSASGGLGMTVEGPEGSEREHRPPEKPPRPPRPLHLSDRSFRRKKDSVESHPTWVDDTRIDADAIVEKIVQSQDFTDGSNTEDSNLRLFVSRDGSATLSGIQLATRVSSGVYEPVVIESH	cytoplasmic
45	FOSB	CD8_C4-GZMK	CD8_C5-ZNF683	FOSB-206	FOSB-205	TRUE	TRUE	TRUE	TRUE							protein_coding	protein_coding	45469913	ENSE00000858216|ENSE00002941410|ENSE00002892216		0	PF00170	MPGSFVPTVTAITTSQDLQWLVQPTLISSMAQSQGQPLASQPPVVDPYDMPGTSYSTPGMSGYSSGGASGSGGPSTSGTTSGPGPARPARARPRRPREETLTPEEEEKRRVRRERNKLAAAKCRNRRRELTDRLQAETDQLEEEKAELESEIAELQKEKERLEFVLVAHKPGCKIPYEEGPGPGPLAEVRDLPGSAPAKEDGFSWLLPPPPPPPLPFQTSQDAPPNLTASLFTHSEVQVLGDPFPVVNPSYTSSFVLTCPEVSAFAGAQRTSGSDQPSDPLNSPSLLAL	cytoplasmic	retained_intron	long_nc	45469886	ENSE00002839464
46	FOXP1	CD8_C1-LEF1	CD8_C3-CX3CR1	FOXP1-221	FOXP1-212	TRUE	TRUE	TRUE	TRUE							processed_transcript	long_nc	70978029	ENSE00003749400|ENSE00003736421|ENSE00003753149|ENSE00003575930|ENSE00003717622|ENSE00003720139						protein_coding	protein_coding	71130837	ENSE00002387336|ENSE00003478509|ENSE00003752337|ENSE00003722974|ENSE00003719412|ENSE00003790933|ENSE00001258621|ENSE00001002137|ENSE00001258613|ENSE00002383297|ENSE00002417698|ENSE00002400196|ENSE00003528753|ENSE00003655782|ENSE00003505823|ENSE00001864971		0	PF00250|PF16159	MFQCVFSSSVLQPHSTSCLFKHLFYHSATPASQKQPEPIYSKKTEIQRQTVRAPFAKLFIFSALQVARQLLLQQQQQQQVSGLKSPKRNDKQPALQVPVSVAMMTPQVITPQQMQQILQQQVLSPQQLQVLLQQQQALMLQQQQLQEFYKKQQEQLQLQLLQQQHAGKQPKEQQQVATQQLAFQQQLLQMQQLQQQHLLSLQRQGLLTIQPGQPALPLQPLAQGMIPTELQQLWKEVTSAHTAEETTGNNHSSLDLTTTCVSSSAPSKTSLIMNPHASTNGQLSVHTPKRESLSHEEHPHSHPLYGHGVCKWPGCEAVCEDFQSFLKHLNSEHALDDRSTAQCRVQMQVVQQLELQLAKDKERLQAMMTHLHVKSTEPKAAPQPLNLVSSVTLSKSASEASPQSLPHTPTTPTAPLTPVTQGPSVITTTSMHTVGPIRRRYSDKYNVPISSADIAQNQEFYKNAEVRPPFTYASLIRQAILESPEKQLTLNEIYNWFTRMFAYFRRNAATWKNAVRHNLSLHKCFVRVENVKGAVWTVDEVEFQKRRPQKISGNPSLIKNMQSSHAYCTPLNAALQASMAENSIPLYTTASMGNPTLGNLASAIREELNGAMEHTNSNESDSSPGRSPMQAVHPVHVKEEPLDPEEAEGPLSLVTTANHSPDFDHDRDYEDEPVNEDME	cytoplasmic
47	FRMD4B	CD8_C3-CX3CR1	CD8_C4-GZMK	FRMD4B-209	FRMD4B-201	TRUE	TRUE	TRUE	TRUE							retained_intron	long_nc	69386304	ENSE00003610280|ENSE00003470311|ENSE00003637271|ENSE00001149210|ENSE00001844037						protein_coding	protein_coding	69386073	ENSE00001840385|ENSE00003758870|ENSE00003547599|ENSE00003500809|ENSE00003636720|ENSE00003620942|ENSE00003582902|ENSE00003789462|ENSE00003628002|ENSE00003576743|ENSE00003787893|ENSE00003475493|ENSE00003620920|ENSE00001699364|ENSE00001725123|ENSE00001697213|ENSE00001175482|ENSE00001175474|ENSE00001175465|ENSE00001175454|ENSE00001175443|ENSE00001175437|ENSE00001149203		0	PF00373|PF09379|PF09380|PF11819	MASVFMCGVEDLLFSGSRFVWNLTVSTLRRWYTERLRACHQVLRTWCGLQDVYQMTEGRHCQVHLLDDRRLELLVQPKLLARELLDLVASHFNLKEKEYFGITFIDDTGQQNWLQLDHRVLDHDLPKKPGPTILHFAVRFYIESISFLKDKTTVELFFLNAKACVHKGQIEVESETIFKLAAFILQEAKGDYTSDENARKDLKTLPAFPTKTLQEHPSLAYCEDRVIEHYLKIKGLTRGQAVVQYMKIVEALPTYGVHYYAVKDKQGLPWWLGISYKGIGQYDIQDKVKPRKLFQWKQLENLYFREKKFAVEVHDPRRISVSRRTFGQSGLFVQTWYANSSLIKSIWVMAISQHQFYLDRKQSKAKIPSARSLDEIAMDLTETGTQRASKLVTLETKSQFIMASNGSLISSGSQDSEVSEEQKREKILELKKKEKLLQEKLLKKVEELKKICLREAELTGKMPKEYPLNIGEKPPQVRRRVGTAFKLDDNLLPSEEDPALQELESNFLIQQKLVEAAKKLANEPDLCKTVKKKRKQDYTDAMKKLQEIENAINEYRIRCGKKPSQKATVLPEDIIPSESSSLSDTTTYDDPSDAFTFPGQRSSSVPHSPRILPPKSLGIERIHFRKSSINEQFVDTRQSREMLSTHSSPYKTLERRPQGGRSMPTTPVLTRNAYSSSHLEPESSSQHCRQRSGSLESQSHLLSEMDSDKPFFSLSKSQRSSSTEILDDGSSYTSQSSTEYYCVTPVTGPYYTTQTLDTRTRGRRRSKKQNVSTSNSGSMPNLAQKDSLRNGVYSKSQEPPSSSYYIAGYTPYAECDFYYSGGYVYENDTEGQYSVNPSYRSSAHYGYERQRDYSRSFHEDEVDRVPHNPYATLRLPRKAAAKSEHITKNIHKALVAEHLRGWYQRASGQKDQGHSPQTSFDSDRGSQRCLGFAGLQVPCSPSSRASSYSSVSSTNASGNWRTQLTIGLSDYETPAHSSYTSCYGNVYNPLPSPSRQYTEISQLDGTDGNQLEDNLESSEQRLFWHEDSKPGTLV	cytoplasmic
48	GOLIM4	CD8_C5-ZNF683	CD8_C6-LAYN	GOLIM4-202	GOLIM4-203	TRUE	TRUE	TRUE	TRUE							protein_coding	protein_coding	168095975	ENSE00001204660|ENSE00001204652|ENSE00001204646|ENSE00003573621|ENSE00003473297|ENSE00001204634|ENSE00001204630|ENSE00001204627|ENSE00001204623|ENSE00001204618|ENSE00001204614|ENSE00001204611|ENSE00001204608|ENSE00001204604|ENSE00001204601|ENSE00001835996		1		MGNGMCSRKQKRIFQTLLLLTVVFGFLYGAMLYYELQTQLRKAEAVALKYQQHQESLSAQLQVVYEHRSRLEKSLQKERLEHKKAKEDFLVYKLEAQETLNKGRQDSNSRYSALNVQHQMLKSQHEELKKQHSDLEEEHRKQGEDFSRTFNDHKQKYLQLQQEKEQELSKLKETVYNLREENRQLRKAHQDIHTQLQDVKQQHKNLLSEHEQLVVTLEDHKSALAAAQTQVAEYKQLKDTLNRIPSLRKPDPAEQQNVTQVAHSPQGYNTAREKPTREVQEVSRNNDVWQNHEAVPGRAEDTKLYAPTHKEAEFQAPPEPIQQEVERREPEEHQVEEEHRKALEEEEMEQVGQAEHLEEEHDPSPEEQDREWKEQHEQREAANLLEGHARAEVYPSAKPMIKFQSPYEEQLEQQRLAVQQVEEAQQLREHQEALHQQRLQGHLLRQQEQQQQQVAREMALQRQAELEEGRPQHQEQLRQQAHYDAMDNDIVQGAEDQGIQGEEGAYERDNQHQDEAEGDPGNRHEPREQGPREADPESEADRAAVEDINPADDPNNQGEDEFEEAEQVREENLPDENEEQKQSNQKQENTEVEEHLVMAGNPDQQEDNVDEQYQEEAEEEVQEDLTEEKKRELEHNAEETYGENDENTDDKNNDGEEQEVRDDNRPKGREEHYEEEEEEEEDGAAVAEKSHRRAEM	membrane	retained_intron	long_nc	168044881	ENSE00003468368|ENSE00003521386|ENSE00001957549
49	H2AFZ	CD8_C5-ZNF683	CD8_C6-LAYN	H2AFZ-204	H2AFZ-201	TRUE	TRUE	TRUE	TRUE							retained_intron	long_nc	99950355	ENSE00002078626|ENSE00002072992						protein_coding	protein_coding	99950388	ENSE00001134528|ENSE00003653685|ENSE00003686290|ENSE00003643380|ENSE00001080676		0	PF00125|PF16211	MAGGKAGKDSGKAKTKAVSRSQRAGLQFPVGRIHRHLKSRTTSHGRVGATAAVYSAAILEYLTAEVLELAGNASKDLKVKRITPRHLQLAIRGDEELDSLIKATIAGGGVIPHIHKSLIGKKGQQKTV	cytoplasmic
50	HAPLN3	CD8_C1-LEF1	CD8_C6-LAYN	HAPLN3-202	HAPLN3-205	TRUE	TRUE	TRUE	TRUE							nonsense_mediated_decay	protein_coding	88895531	ENSE00003642824|ENSE00001034912|ENSE00002546561|ENSE00002563421|ENSE00003562297|ENSE00002549463	SignalP-noTM	0	PF07686	MGLLLLVPLLLLPGSYGLPFYNGFYYSNSANDQNLGNGHGKDLLNGVKLVVETPEETLFTYQGASVILPCRYRYEPALVSPRRVRVKWWKLSENGAPEKDVLVAIGLRHRSFGDYQGRVHLRQDKEHDVSLEIQDLRLEDYGRYRCEVIDGLEDESGLVELELRGWGCVSSHLSHMLGRQFGDRGR	secreted	retained_intron	long_nc	88895513	ENSE00002605609|ENSE00003458561|ENSE00002557774
51	HAPLN3	CD8_C1-LEF1	CD8_C6-LAYN	HAPLN3-205	HAPLN3-201	TRUE	TRUE	TRUE	TRUE							retained_intron	long_nc	88895513	ENSE00002605609|ENSE00003458561|ENSE00002557774						protein_coding	protein_coding	88895626	ENSE00001431641|ENSE00003642824|ENSE00001034912|ENSE00003574521|ENSE00001426992	SignalP-noTM	0	PF00193|PF00193|PF07686	MGLLLLVPLLLLPGSYGLPFYNGFYYSNSANDQNLGNGHGKDLLNGVKLVVETPEETLFTYQGASVILPCRYRYEPALVSPRRVRVKWWKLSENGAPEKDVLVAIGLRHRSFGDYQGRVHLRQDKEHDVSLEIQDLRLEDYGRYRCEVIDGLEDESGLVELELRGVVFPYQSPNGRYQFNFHEGQQVCAEQAAVVASFEQLFRAWEEGLDWCNAGWLQDATVQYPIMLPRQPCGGPGLAPGVRSYGPRHRRLHRYDVFCFATALKGRVYYLEHPEKLTLTEAREACQEDDATIAKVGQLFAAWKFHGLDRCDAGWLADGSVRYPVVHPHPNCGPPEPGVRSFGFPDPQSRLYGVYCYRQH	secreted
52	IFI44L	CD8_C5-ZNF683	CD8_C6-LAYN	IFI44L-201	IFI44L-205	TRUE	TRUE	TRUE	TRUE							protein_coding	protein_coding	78620403	ENSE00001453557|ENSE00000932015|ENSE00003478692|ENSE00003628397|ENSE00003529506|ENSE00003662665|ENSE00003651549|ENSE00003467900|ENSE00003645890		0	PF01926	MEVTTRLTWNDENHLRKLLGNVSLSLLYKSSVHGGSIEDMVERCSRQGCTITMAYIDYNMIVAFMLGNYINLHESSTEPNDSLWFSLQKKNDTTEIETLLLNTAPKIIDEQLVCRLSKTDIFIICRDNKIYLDKMITRNLKLRFYGHRQYLECEVFRVEGIKDNLDDIKRIIKAREHRNRLLADIRDYRPYADLVSEIRILLVGPVGSGKSSFFNSVKSIFHGHVTGQAVVGSDITSITERYRIYSVKDGKNGKSLPFMLCDTMGLDGAEGAGLCMDDIPHILKGCMPDRYQFNSRKPITPEHSTFITSPSLKDRIHCVAYVLDINSIDNLYSKMLAKVKQVHKEVLNCGIAYVALLTKVDDCSEVLQDNFLNMSRSMTSQSRVMNVHKMLGIPISNILMVGNYASDLELDPMKDILILSALRQMLRAADDFLEDLPLEETGAIERALQPCI	cytoplasmic	processed_transcript	long_nc	78627906	ENSE00003528374|ENSE00003669942|ENSE00001818154|ENSE00001957652
53	IL7	CD8_C3-CX3CR1	CD8_C6-LAYN	IL7-208	IL7-201	TRUE	TRUE	TRUE	TRUE							retained_intron	long_nc	78805120	ENSE00002094643|ENSE00002106776						protein_coding	protein_coding	78805523	ENSE00002315828|ENSE00001757516|ENSE00003538602|ENSE00003686132|ENSE00003644128|ENSE00002096050	SignalP-noTM	0	PF01415	MFHVSFRYIFGLPPLILVLLPVASSDCDIEGKDGKQYESVLMVSIDQLLDSMKEIGSNCLNNEFNFFKRHICDANKEGMFLFRAARKLRQFLKMNSTGDFDLHLLKVSEGTTILLNCTGQVKGRKPAALGEAQPTKSLEENKSLKEQKKLNDLCFLKRLLQEIKTCWNKILMGTKEH	secreted
54	ITGA1	CD8_C5-ZNF683	CD8_C6-LAYN	ITGA1-202	ITGA1-201	TRUE	TRUE	TRUE	TRUE							processed_transcript	long_nc	52787947	ENSE00002052316|ENSE00002075598						protein_coding	protein_coding	52787896	ENSE00002078767|ENSE00001006625|ENSE00001145956|ENSE00003506531|ENSE00003597605|ENSE00003561059|ENSE00003621865|ENSE00001006634|ENSE00001006613|ENSE00001006632|ENSE00001006633|ENSE00001006619|ENSE00003528725|ENSE00003468040|ENSE00003570527|ENSE00003495397|ENSE00003491432|ENSE00003661946|ENSE00003643558|ENSE00003595260|ENSE00003573938|ENSE00003592676|ENSE00003573279|ENSE00003495300|ENSE00003577244|ENSE00003489988|ENSE00003509915|ENSE00003555229|ENSE00001006629	SignalP-noTM	1	PF00092|PF01839|PF01839|PF08441	MAPRPRARPGVAVACCWLLTVVLRCCVSFNVDVKNSMTFSGPVEDMFGYTVQQYENEEGKWVLIGSPLVGQPKNRTGDVYKCPVGRGESLPCVKLDLPVNTSIPNVTEVKENMTFGSTLVTNPNGGFLACGPLYAYRCGHLHYTTGICSDVSPTFQVVNSIAPVQECSTQLDIVIVLDGSNSIYPWDSVTAFLNDLLERMDIGPKQTQVGIVQYGENVTHEFNLNKYSSTEEVLVAAKKIVQRGGRQTMTALGIDTARKEAFTEARGARRGVKKVMVIVTDGESHDNHRLKKVIQDCEDENIQRFSIAILGSYNRGNLSTEKFVEEIKSIASEPTEKHFFNVSDELALVTIVKTLGERIFALEATADQSAASFEMEMSQTGFSAHYSQDWVMLGAVGAYDWNGTVVMQKASQIIIPRNTTFNVESTKKNEPLASYLGYTVNSATASSGDVLYIAGQPRYNHTGQVIIYRMEDGNIKILQTLSGEQIGSYFGSILTTTDIDKDSNTDILLVGAPMYMGTEKEEQGKVYVYALNQTRFEYQMSLEPIKQTCCSSRQHNSCTTENKNEPCGARFGTAIAAVKDLNLDGFNDIVIGAPLEDDHGGAVYIYHGSGKTIRKEYAQRIPSGGDGKTLKFFGQSIHGEMDLNGDGLTDVTIGGLGGAALFWSRDVAVVKVTMNFEPNKVNIQKKNCHMEGKETVCINATVCFDVKLKSKEDTIYEADLQYRVTLDSLRQISRSFFSGTQERKVQRNITVRKSECTKHSFYMLDKHDFQDSVRITLDFNLTDPENGPVLDDSLPNSVHEYIPFAKDCGNKEKCISDLSLHVATTEKDLLIVRSQNDKFNVSLTVKNTKDSAYNTRTIVHYSPNLVFSGIEAIQKDSCESNHNITCKVGYPFLRRGEMVTFKILFQFNTSYLMENVTIYLSATSDSEEPPETLSDNVVNISIPVKYEVGLQFYSSASEYHISIAANETVPEVINSTEDIGNEINIFYLIRKSGSFPMPELKLSISFPNMTSNGYPVLYPTGLSSSENANCRPHIFEDPFSINSGKKMTTSTDHLKRGTILDCNTCKFATITCNLTSSDISQVNVSLILWKPTFIKSYFSSLNLTIRGELRSENASLVLSSSNQKRELAIQISKDGLPGRVPLWVILLSAFAGLLLLMLLILALWKIGFFKRPLKKKMEK	membrane
55	ITGA1	CD8_C5-ZNF683	CD8_C6-LAYN	ITGA1-203	ITGA1-201	TRUE	TRUE	TRUE	TRUE							retained_intron	long_nc	52901779	ENSE00002071038|ENSE00003572606|ENSE00003582986|ENSE00003661089|ENSE00003680061|ENSE00003475811|ENSE00003658831|ENSE00003614073|ENSE00003629777|ENSE00003524505|ENSE00003459599|ENSE00003461634|ENSE00003475447|ENSE00003599565|ENSE00003511012|ENSE00003558607|ENSE00003692118|ENSE00002042717						protein_coding	protein_coding	52787896	ENSE00002078767|ENSE00001006625|ENSE00001145956|ENSE00003506531|ENSE00003597605|ENSE00003561059|ENSE00003621865|ENSE00001006634|ENSE00001006613|ENSE00001006632|ENSE00001006633|ENSE00001006619|ENSE00003528725|ENSE00003468040|ENSE00003570527|ENSE00003495397|ENSE00003491432|ENSE00003661946|ENSE00003643558|ENSE00003595260|ENSE00003573938|ENSE00003592676|ENSE00003573279|ENSE00003495300|ENSE00003577244|ENSE00003489988|ENSE00003509915|ENSE00003555229|ENSE00001006629	SignalP-noTM	1	PF00092|PF01839|PF01839|PF08441	MAPRPRARPGVAVACCWLLTVVLRCCVSFNVDVKNSMTFSGPVEDMFGYTVQQYENEEGKWVLIGSPLVGQPKNRTGDVYKCPVGRGESLPCVKLDLPVNTSIPNVTEVKENMTFGSTLVTNPNGGFLACGPLYAYRCGHLHYTTGICSDVSPTFQVVNSIAPVQECSTQLDIVIVLDGSNSIYPWDSVTAFLNDLLERMDIGPKQTQVGIVQYGENVTHEFNLNKYSSTEEVLVAAKKIVQRGGRQTMTALGIDTARKEAFTEARGARRGVKKVMVIVTDGESHDNHRLKKVIQDCEDENIQRFSIAILGSYNRGNLSTEKFVEEIKSIASEPTEKHFFNVSDELALVTIVKTLGERIFALEATADQSAASFEMEMSQTGFSAHYSQDWVMLGAVGAYDWNGTVVMQKASQIIIPRNTTFNVESTKKNEPLASYLGYTVNSATASSGDVLYIAGQPRYNHTGQVIIYRMEDGNIKILQTLSGEQIGSYFGSILTTTDIDKDSNTDILLVGAPMYMGTEKEEQGKVYVYALNQTRFEYQMSLEPIKQTCCSSRQHNSCTTENKNEPCGARFGTAIAAVKDLNLDGFNDIVIGAPLEDDHGGAVYIYHGSGKTIRKEYAQRIPSGGDGKTLKFFGQSIHGEMDLNGDGLTDVTIGGLGGAALFWSRDVAVVKVTMNFEPNKVNIQKKNCHMEGKETVCINATVCFDVKLKSKEDTIYEADLQYRVTLDSLRQISRSFFSGTQERKVQRNITVRKSECTKHSFYMLDKHDFQDSVRITLDFNLTDPENGPVLDDSLPNSVHEYIPFAKDCGNKEKCISDLSLHVATTEKDLLIVRSQNDKFNVSLTVKNTKDSAYNTRTIVHYSPNLVFSGIEAIQKDSCESNHNITCKVGYPFLRRGEMVTFKILFQFNTSYLMENVTIYLSATSDSEEPPETLSDNVVNISIPVKYEVGLQFYSSASEYHISIAANETVPEVINSTEDIGNEINIFYLIRKSGSFPMPELKLSISFPNMTSNGYPVLYPTGLSSSENANCRPHIFEDPFSINSGKKMTTSTDHLKRGTILDCNTCKFATITCNLTSSDISQVNVSLILWKPTFIKSYFSSLNLTIRGELRSENASLVLSSSNQKRELAIQISKDGLPGRVPLWVILLSAFAGLLLLMLLILALWKIGFFKRPLKKKMEK	membrane
56	ITGAE	CD8_C1-LEF1	CD8_C5-ZNF683	ITGAE-207	ITGAE-201	TRUE	TRUE	TRUE	TRUE							processed_transcript	long_nc	3723837	ENSE00002651231|ENSE00003462728|ENSE00003537336|ENSE00003663226						protein_coding	protein_coding	3801243	ENSE00001356766|ENSE00001196605|ENSE00000670216|ENSE00000670215|ENSE00001136358|ENSE00000670211|ENSE00001136344|ENSE00000670206|ENSE00000670204|ENSE00001136323|ENSE00001136313|ENSE00001136305|ENSE00003461352|ENSE00003576939|ENSE00000670188|ENSE00000670185|ENSE00000670181|ENSE00000670178|ENSE00001136261|ENSE00002754207|ENSE00003642902|ENSE00003467493|ENSE00003615636|ENSE00001213603|ENSE00003627099|ENSE00003521991|ENSE00003603969|ENSE00003481419|ENSE00003461922|ENSE00003501924|ENSE00003536903	SignalP-noTM	1	PF00092|PF00357|PF01839|PF01839|PF08441	MWLFHTLLCIASLALLAAFNVDVARPWLTPKGGAPFVLSSLLHQDPSTNQTWLLVTSPRTKRTPGPLHRCSLVQDEILCHPVEHVPIPKGRHRGVTVVRSHHGVLICIQVLVRRPHSLSSELTGTCSLLGPDLRPQAQANFFDLENLLDPDARVDTGDCYSNKEGGGEDDVNTARQRRALEKEEEEDKEEEEDEEEEEAGTEIAIILDGSGSIDPPDFQRAKDFISNMMRNFYEKCFECNFALVQYGGVIQTEFDLRDSQDVMASLARVQNITQVGSVTKTASAMQHVLDSIFTSSHGSRRKASKVMVVLTDGGIFEDPLNLTTVINSPKMQGVERFAIGVGEEFKSARTARELNLIASDPDETHAFKVTNYMALDGLLSKLRYNIISMEGTVGDALHYQLAQIGFSAQILDERQVLLGAVGAFDWSGGALLYDTRSRRGRFLNQTAAAAADAEAAQYSYLGYAVAVLHKTCSLSYIAGAPRYKHHGAVFELQKEGREASFLPVLEGEQMGSYFGSELCPVDIDMDGSTDFLLVAAPFYHVHGEEGRVYVYRLSEQDGSFSLARILSGHPGFTNARFGFAMAAMGDLSQDKLTDVAIGAPLEGFGADDGASFGSVYIYNGHWDGLSASPSQRIRASTVAPGLQYFGMSMAGGFDISGDGLADITVGTLGQAVVFRSRPVVRLKVSMAFTPSALPIGFNGVVNVRLCFEISSVTTASESGLREALLNFTLDVDVGKQRRRLQCSDVRSCLGCLREWSSGSQLCEDLLLMPTEGELCEEDCFSNASVKVSYQLQTPEGQTDHPQPILDRYTEPFAIFQLPYEKACKNKLFCVAELQLATTVSQQELVVGLTKELTLNINLTNSGEDSYMTSMALNYPRNLQLKRMQKPPSPNIQCDDPQPVASVLIMNCRIGHPVLKRSSAHVSVVWQLEENAFPNRTADITVTVTNSNERRSLANETHTLQFRHGFVAVLSKPSIMYVNTGQGLSHHKEFLFHVHGENLFGAEYQLQICVPTKLRGLQVVAVKKLTRTQASTVCTWSQERACAYSSVQHVEEWHSVSCVIASDKENVTVAAEISWDHSEELLKDVTELQILGEISFNKSLYEGLNAENHRTKITVVFLKDEKYHSLPIIIKGSVGGLLVLIVILVILFKCGFFKRKYQQLNLESIRKAQLKSENLLEEEN	membrane
57	ITGAE	CD8_C1-LEF1	CD8_C6-LAYN	ITGAE-207	ITGAE-201	TRUE	TRUE	TRUE	TRUE							processed_transcript	long_nc	3723837	ENSE00002651231|ENSE00003462728|ENSE00003537336|ENSE00003663226						protein_coding	protein_coding	3801243	ENSE00001356766|ENSE00001196605|ENSE00000670216|ENSE00000670215|ENSE00001136358|ENSE00000670211|ENSE00001136344|ENSE00000670206|ENSE00000670204|ENSE00001136323|ENSE00001136313|ENSE00001136305|ENSE00003461352|ENSE00003576939|ENSE00000670188|ENSE00000670185|ENSE00000670181|ENSE00000670178|ENSE00001136261|ENSE00002754207|ENSE00003642902|ENSE00003467493|ENSE00003615636|ENSE00001213603|ENSE00003627099|ENSE00003521991|ENSE00003603969|ENSE00003481419|ENSE00003461922|ENSE00003501924|ENSE00003536903	SignalP-noTM	1	PF00092|PF00357|PF01839|PF01839|PF08441	MWLFHTLLCIASLALLAAFNVDVARPWLTPKGGAPFVLSSLLHQDPSTNQTWLLVTSPRTKRTPGPLHRCSLVQDEILCHPVEHVPIPKGRHRGVTVVRSHHGVLICIQVLVRRPHSLSSELTGTCSLLGPDLRPQAQANFFDLENLLDPDARVDTGDCYSNKEGGGEDDVNTARQRRALEKEEEEDKEEEEDEEEEEAGTEIAIILDGSGSIDPPDFQRAKDFISNMMRNFYEKCFECNFALVQYGGVIQTEFDLRDSQDVMASLARVQNITQVGSVTKTASAMQHVLDSIFTSSHGSRRKASKVMVVLTDGGIFEDPLNLTTVINSPKMQGVERFAIGVGEEFKSARTARELNLIASDPDETHAFKVTNYMALDGLLSKLRYNIISMEGTVGDALHYQLAQIGFSAQILDERQVLLGAVGAFDWSGGALLYDTRSRRGRFLNQTAAAAADAEAAQYSYLGYAVAVLHKTCSLSYIAGAPRYKHHGAVFELQKEGREASFLPVLEGEQMGSYFGSELCPVDIDMDGSTDFLLVAAPFYHVHGEEGRVYVYRLSEQDGSFSLARILSGHPGFTNARFGFAMAAMGDLSQDKLTDVAIGAPLEGFGADDGASFGSVYIYNGHWDGLSASPSQRIRASTVAPGLQYFGMSMAGGFDISGDGLADITVGTLGQAVVFRSRPVVRLKVSMAFTPSALPIGFNGVVNVRLCFEISSVTTASESGLREALLNFTLDVDVGKQRRRLQCSDVRSCLGCLREWSSGSQLCEDLLLMPTEGELCEEDCFSNASVKVSYQLQTPEGQTDHPQPILDRYTEPFAIFQLPYEKACKNKLFCVAELQLATTVSQQELVVGLTKELTLNINLTNSGEDSYMTSMALNYPRNLQLKRMQKPPSPNIQCDDPQPVASVLIMNCRIGHPVLKRSSAHVSVVWQLEENAFPNRTADITVTVTNSNERRSLANETHTLQFRHGFVAVLSKPSIMYVNTGQGLSHHKEFLFHVHGENLFGAEYQLQICVPTKLRGLQVVAVKKLTRTQASTVCTWSQERACAYSSVQHVEEWHSVSCVIASDKENVTVAAEISWDHSEELLKDVTELQILGEISFNKSLYEGLNAENHRTKITVVFLKDEKYHSLPIIIKGSVGGLLVLIVILVILFKCGFFKRKYQQLNLESIRKAQLKSENLLEEEN	membrane
58	JAML	CD8_C4-GZMK	CD8_C5-ZNF683	JAML-202	JAML-212	TRUE	TRUE	TRUE	TRUE							protein_coding	protein_coding	118225094	ENSE00001427216|ENSE00003503629|ENSE00003507881|ENSE00003560789|ENSE00003495462|ENSE00003676943|ENSE00003644396|ENSE00003467515|ENSE00003491829|ENSE00001557461	SignalP-noTM	1	PF07686|PF07686	MFCPLKLILLPVLLDYSLGLNDLNVSPPELTVHVGDSALMGCVFQSTEDKCIFKIDWTLSPGEHAKDEYVLYYYSNLSVPIGRFQNRVHLMGDILCNDGSLLLQDVQEADQGTYICEIRLKGESQVFKKAVVLHVLPEEPKELMVHVGGLIQMGCVFQSTEVKHVTKVEWIFSGRRAKEEIVFRYYHKLRMSVEYSQSWGHFQNRVNLVGDIFRNDGSIMLQGVRESDGGNYTCSIHLGNLVFKKTIVLHVSPEEPRTLVTPAALRPLVLGGNQLVIIVGIVCATILLLPVLILIVKKTCGNKSSVNSTVLVKNTKKTNPEIKEKPCHFERCEGEKHIYSPIIVREVIEEEEPSEKSEATYMTMHPVWPSLRSDRNNSLEKKSGGGMPKTQQAF	membrane	retained_intron	long_nc	118224994	ENSE00002184810|ENSE00003492743|ENSE00003604476|ENSE00003645043|ENSE00003655286|ENSE00002170725|ENSE00002200164|ENSE00002170108
59	KLRK1	CD8_C3-CX3CR1	CD8_C4-GZMK	KLRK1-201	KLRK1-205	TRUE	TRUE	TRUE	TRUE							protein_coding	protein_coding	10390018	ENSE00002316009|ENSE00003640305|ENSE00003684754|ENSE00003509697|ENSE00003691748|ENSE00003505795|ENSE00003492587|ENSE00003493458		1	PF00059	MGWIRGRRSRHSWEMSEFHNYNLDLKKSDFSTRWQKQRCPVVKSKCRENASPFFFCCFIAVAMGIRFIIMVTIWSAVFLNSLFNQEVQIPLTESYCGPCPKNWICYKNNCYQFFDESKNWYESQASCMSQNASLLKVYSKEDQDLLKLVKSYHWMGLVHIPTNGSWQWEDGSILSPNLLTIIEMQKGDCALYASSFKGYIENCSTPNTYICMQRTV	membrane	retained_intron	long_nc	10390025	ENSE00003607737|ENSE00002207444|ENSE00003565658|ENSE00003495213|ENSE00002311594|ENSE00002311494
60	KRT73	CD8_C1-LEF1	CD8_C3-CX3CR1	KRT73-201	KRT73-202	TRUE	TRUE	TRUE	TRUE							protein_coding	protein_coding	52618559	ENSE00001270422|ENSE00003569369|ENSE00003539659|ENSE00003650163|ENSE00003586796|ENSE00001777807|ENSE00001720813|ENSE00003630974|ENSE00001270376		0	PF00038|PF16208	MSRQFTYKSGAAAKGGFSGCSAVLSGGSSSSYRAGGKGLSGGFSSRSLYSLGGARSISFNVASGSGWAGGYGFGRGRASGFAGSMFGSVALGSVCPSLCPPGGIHQVTINKSLLAPLNVELDPEIQKVRAQEREQIKVLNNKFASFIDKVRFLEQQNQVLETKWELLQQLDLNNCKNNLEPILEGYISNLRKQLETLSGDRVRLDSELRSVREVVEDYKKRYEEEINKRTTAENEFVVLKKDVDAAYTSKVELQAKVDALDGEIKFFKCLYEGETAQIQSHISDTSIILSMDNNRNLDLDSIIAEVRAQYEEIARKSKAEAEALYQTKFQELQLAAGRHGDDLKHTKNEISELTRLIQRLRSEIESVKKQCANLETAIADAEQRGDCALKDARAKLDELEGALQQAKEELARMLREYQELLSVKLSLDIEIATYRKLLEGEECRMSGEYTNSVSISVINSSMAGMAGTGAGFGFSNAGTYGYWPSSVSGGYSMLPGGCVTGSGNCSPRGEARTRLGSASEFRDSQGKTLALSSPTKKTMR	cytoplasmic	retained_intron	long_nc	52618549	ENSE00002375321|ENSE00003607163|ENSE00003617724|ENSE00003584762|ENSE00003484926|ENSE00002342473|ENSE00003557228|ENSE00002344910
61	LDLRAD4	CD8_C5-ZNF683	CD8_C6-LAYN	LDLRAD4-214	LDLRAD4-207	TRUE	TRUE	TRUE	TRUE							processed_transcript	long_nc	13612029	ENSE00002816282						protein_coding	protein_coding	13382554	ENSE00001354297|ENSE00002833011|ENSE00002924596		0	PF00057	MPEAGFQATNAFTECKFTCTSGKCLYLGSLVCNQQNDCGDNSD	cytoplasmic
62	LDLRAD4	CD8_C5-ZNF683	CD8_C6-LAYN	LDLRAD4-214	LDLRAD4-208	TRUE	TRUE	TRUE	TRUE							processed_transcript	long_nc	13612029	ENSE00002816282						protein_coding	protein_coding	13612619	ENSE00003553777|ENSE00002766640|ENSE00002774933		1		MSSDHLNNSTLKEAQFKDLFLKKAELEFAQIIIIVVVVTVMVVVIVCLLNHYKVSTRSFINRPNQSRRREDGLPQIMHAPRSRDRFTAPSFIQRDRFSRFQPTYPYVQHEIDLPPTISLSDGEEPPPYQGPCTLQLRDPEQQMELNRESVRAPPNRTIFDSDLIDIAMYSGGPCPPSSNSGISASTCSSNGRMEGPPPTYSEVMGHHPGASFLHHQRSNAHRGSRLQFQQNNAESTIVPIKGKDRKPGNLV	membrane
63	LDLRAD4	CD8_C5-ZNF683	CD8_C6-LAYN	LDLRAD4-214	LDLRAD4-211	TRUE	TRUE	TRUE	TRUE							processed_transcript	long_nc	13612029	ENSE00002816282						protein_coding	protein_coding	13611464	ENSE00003553777|ENSE00003509727|ENSE00002783397|ENSE00002898862		1		MSSDHLNNSTLKEAQFKDLFLKKAELEFAQIIIIVVVVTVMVVVIVCLLNHYKVSTRSFINRPNQSRRREDGLPQEGCLWPSDSAAPRLGASEIMHAPRSRDRFTAPSFIQRDRFSRFQPTYPYVQHEIDLPPTISLSDGEEPPPYQGPCTLQLRDPEQQMELNRESVRAPPNRTIFDSDLIDIAMYSGGPCPPSSNSGISASTCSSNGRMEGPPPTYSEVMGHHPGASFLHHQRSNAHRGSRLQFQQNNAESTIVPIKGKDRKPGNLV	membrane
64	LGALS3	CD8_C5-ZNF683	CD8_C6-LAYN	LGALS3-201	LGALS3-207	TRUE	TRUE	TRUE	TRUE							protein_coding	protein_coding	55129044	ENSE00001536493|ENSE00002509600|ENSE00003669363|ENSE00003570637|ENSE00003691772|ENSE00002501390		0	PF00337	MADNFSLHDALSGSGNPNPQGWPGAWGNQPAGAGGYPGASYPGAYPGQAPPGAYPGQAPPGAYPGAPGAYPGAPAPGVYPGPPSGPGAYPSSGQPSATGAYPATGPYGAPAGPLIVPYNLPLPGGVVPRMLITILGTVKPNANRIALDFQRGNDVAFHFNPRFNENNRRVIVCNTKLDNNWGREERQSVFPFESGKPFKIQVLVEPDHFKVAVNDAHLLQYNHRVKKLNEISKLGISGDIDLTSASYTMI	cytoplasmic	retained_intron	long_nc	55137188	ENSE00003609740|ENSE00002536229|ENSE00003521095|ENSE00002462971
65	LYAR	CD8_C2-CD28	CD8_C3-CX3CR1	LYAR-203	LYAR-201	TRUE	TRUE	TRUE	TRUE							retained_intron	long_nc	4268932	ENSE00002085559|ENSE00003476495						protein_coding	protein_coding	4290169	ENSE00001306099|ENSE00001221464|ENSE00001221477|ENSE00003791114|ENSE00000969403|ENSE00000969404|ENSE00000969405|ENSE00000969406|ENSE00000969407|ENSE00003542087		0	PF08790	MVFFTCNACGESVKKIQVEKHVSVCRNCECLSCIDCGKDFWGDDYKNHVKCISEDQKYGGKGYEGKTHKGDIKQQAWIQKISELIKRPNVSPKVRELLEQISAFDNVPRKKAKFQNWMKNSLKVHNESILDQVWNIFSEASNSEPVNKEQDQRPLHPVANPHAEISTKVPASKVKDAVEQQGEVKKNKRERKEERQKKRKREKKELKLENHQENSRNQKPKKRKKGQEADLEAGGEEVPEANGSAGKRSKKKKQRKDSASEEEARVGAGKRKRRHSEVETDSKKKKMKLPEHPEGGEPEDDEAPAKGKFNWKGTIKAILKQAPDNEITIKKLRKKVLAQYYTVTDEHHRSEEELLVIFNKKISKNPTFKLLKDKVKLVK	cytoplasmic
66	LYST	CD8_C4-GZMK	CD8_C6-LAYN	LYST-201	LYST-206	TRUE	TRUE	TRUE	TRUE							protein_coding	protein_coding	235866920	ENSE00001423778|ENSE00001424390|ENSE00003506340|ENSE00003661514|ENSE00003571882|ENSE00003676905|ENSE00003594713|ENSE00003529091|ENSE00003508546|ENSE00003551321|ENSE00003684084|ENSE00003510003|ENSE00003523539|ENSE00003593340|ENSE00003528984|ENSE00003638964|ENSE00003542717|ENSE00003484512|ENSE00003590346|ENSE00003659472|ENSE00003648042|ENSE00003458799|ENSE00000961469|ENSE00003733869|ENSE00003726648|ENSE00003747123|ENSE00003717310|ENSE00003711526|ENSE00003735459|ENSE00003730070|ENSE00003475755|ENSE00003745038|ENSE00003599764|ENSE00003522261|ENSE00003556676|ENSE00003691151|ENSE00003586687|ENSE00003618959|ENSE00003649483|ENSE00003461154|ENSE00003659400|ENSE00003693863|ENSE00003477451|ENSE00003581883|ENSE00003530827|ENSE00003603021|ENSE00003537661|ENSE00003526789|ENSE00003543955|ENSE00003674489|ENSE00003567871|ENSE00003654583|ENSE00001509893		0	PF00400|PF02138|PF14844	MSTDSNSLAREFLTDVNRLCNAVVQRVEAREEEEEETHMATLGQYLVHGRGFLLLTKLNSIIDQALTCREELLTLLLSLLPLVWKIPVQEEKATDFNLPLSADIILTKEKNSSSQRSTQEKLHLEGSALSSQVSAKVNVFRKSRRQRKITHRYSVRDARKTQLSTSDSEANSDEKGIAMNKHRRPHLLHHFLTSFPKQDHPKAKLDRLATKEQTPPDAMALENSREIIPRQGSNTDILSEPAALSVISNMNNSPFDLCHVLLSLLEKVCKFDVTLNHNSPLAASVVPTLTEFLAGFGDCCSLSDNLESRVVSAGWTEEPVALIQRMLFRTVLHLLSVDVSTAEMMPENLRKNLTELLRAALKIRICLEKQPDPFAPRQKKTLQEVQEDFVFSKYRHRALLLPELLEGVLQILICCLQSAASNPFYFSQAMDLVQEFIQHHGFNLFETAVLQMEWLVLRDGVPPEASEHLKALINSVMKIMSTVKKVKSEQLHHSMCTRKRHRRCEYSHFMHHHRDLSGLLVSAFKNQVSKNPFEETADGDVYYPERCCCIAVCAHQCLRLLQQASLSSTCVQILSGVHNIGICCCMDPKSVIIPLLHAFKLPALKNFQQHILNILNKLILDQLGGAEISPKIKKAACNICTVDSDQLAQLEETLQGNLCDAELSSSLSSPSYRFQGILPSSGSEDLLWKWDALKAYQNFVFEEDRLHSIQIANHICNLIQKGNIVVQWKLYNYIFNPVLQRGVELAHHCQHLSVTSAQSHVCSHHNQCLPQDVLQIYVKTLPILLKSRVIRDLFLSCNGVSQIIELNCLNGIRSHSLKAFETLIISLGEQQKDASVPDIDGIDIEQKELSSVHVGTSFHHQQAYSDSPQSLSKFYAGLKEAYPKRRKTVNQDVHINTINLFLCVAFLCVSKEAESDRESANDSEDTSGYDSTASEPLSHMLPCISLESLVLPSPEHMHQAADIWSMCRWIYMLSSVFQKQFYRLGGFRVCHKLIFMIIQKLFRSHKEEQGKKEGDTSVNENQDLNRISQPKRTMKEDLLSLAIKSDPIPSELGSLKKSADSLGKLELQHISSINVEEVSATEAAPEEAKLFTSQESETSLQSIRLLEALLAICLHGARTSQQKMELELPNQNLSVESILFEMRDHLSQSKVIETQLAKPLFDALLRVALGNYSADFEHNDAMTEKSHQSAEELSSQPGDFSEEAEDSQCCSFKLLVEEEGYEADSESNPEDGETQDDGVDLKSETEGFSASSSPNDLLENLTQGEIIYPEICMLELNLLSASKAKLDVLAHVFESFLKIIRQKEKNVFLLMQQGTVKNLLGGFLSILTQDDSDFQACQRVLVDLLVSLMSSRTCSEELTLLLRIFLEKSPCTKILLLGILKIIESDTTMSPSQYLTFPLLHAPNLSNGVSSQKYPGILNSKAMGLLRRARVSRSKKEADRESFPHRLLSSWHIAPVHLPLLGQNCWPHLSEGFSVSLWFNVECIHEAESTTEKGKKIKKRNKSLILPDSSFDGTESDRPEGAEYINPGERLIEEGCIHIISLGSKALMIQVWADPHNATLIFRVCMDSNDDMKAVLLAQVESQENIFLPSKWQHLVLTYLQQPQGKRRIHGKISIWVSGQRKPDVTLDFMLPRKTSLSSDSNKTFCMIGHCLSSQEEFLQLAGKWDLGNLLLFNGAKVGSQEAFYLYACGPNHTSVMPCKYGKPVNDYSKYINKEILRCEQIRELFMTKKDVDIGLLIESLSVVYTTYCPAQYTIYEPVIRLKGQMKTQLSQRPFSSKEVQSILLEPHHLKNLQPTEYKTIQGILHEIGGTGIFVFLFARVVELSSCEETQALALRVILSLIKYNQQRVHELENCNGLSMIHQVLIKQKCIVGFYILKTLLEGCCGEDIIYMNENGEFKLDVDSNAIIQDVKLLEELLLDWKIWSKAEQGVWETLLAALEVLIRADHHQQMFNIKQLLKAQVVHHFLLTCQVLQEYKEGQLTPMPREVCRSFVKIIAEVLGSPPDLELLTIIFNFLLAVHPPTNTYVCHNPTNFYFSLHIDGKIFQEKVRSIMYLRHSSSGGRSLMSPGFMVISPSGFTASPYEGENSSNIIPQQMAAHMLRSRSLPAFPTSSLLTQSQKLTGSLGCSIDRLQNIADTYVATQSKKQNSLGSSDTLKKGKEDAFISSCESAKTVCEMEAVLSAQVSVSDVPKGVLGFPVVKADHKQLGAEPRSEDDSPGDESCPRRPDYLKGLASFQRSHSTIASLGLAFPSQNGSAAVGRWPSLVDRNTDDWENFAYSLGYEPNYNRTASAHSVTEDCLVPICCGLYELLSGVLLILPDVLLEDVMDKLIQADTLLVLVNHPSPAIQQGVIKLLDAYFARASKEQKDKFLKNRGFSLLANQLYLHRGTQELLECFIEMFFGRHIGLDEEFDLEDVRNMGLFQKWSVIPILGLIETSLYDNILLHNALLLLLQILNSCSKVADMLLDNGLLYVLCNTVAALNGLEKNIPMSEYKLLACDIQQLFIAVTIHACSSSGSQYFRVIEDLIVMLGYLQNSKNKRTQNMAVALQLRVLQAAMEFIRTTANHDSENLTDSLQSPSAPHHAVVQKRKSIAGPRKFPLAQTESLLMKMRSVANDELHVMMQRRMSQENPSQATETELAQRLQRLTVLAVNRIIYQEFNSDIIDILRTPENVTQSKTSVFQTEISEENIHHEQSSVFNPFQKEIFTYLVEGFKVSIGSSKASGSKQQWTKILWSCKETFRMQLGRLLVHILSPAHAAQERKQIFEIVHEPNHQEILRDCLSPSLQHGAKLVLYLSELIHNHQGELTEEELGTAELLMNALKLCGHKCIPPSASTKADLIKMIKEEQKKYETEEGVNKAAWQKTVNNNQQSLFQRLDSKSKDISKIAADITQAVSLSQGNERKKVIQHIRGMYKVDLSASRHWQELIQQLTHDRAVWYDPIYYPTSWQLDPTEGPNRERRRLQRCYLTIPNKYLLRDRQKSEDVVKPPLSYLFEDKTHSSFSSTVKDKAASESIRVNRRCISVAPSRETAGELLLGKCGMYFVEDNASDTVESSSLQGELEPASFSWTYEEIKEVHKRWWQLRDNAVEIFLTNGRTLLLAFDNTKVRDDVYHNILTNNLPNLLEYGNITALTNLWYTGQITNFEYLTHLNKHAGRSFNDLMQYPVFPFILADYVSETLDLNDLLIYRNLSKPIAVQYKEKEDRYVDTYKYLEEEYRKGAREDDPMPPVQPYHYGSHYSNSGTVLHFLVRMPPFTKMFLAYQDQSFDIPDRTFHSTNTTWRLSSFESMTDVKELIPEFFYLPEFLVNREGFDFGVRQNGERVNHVNLPPWARNDPRLFILIHRQALESDYVSQNICQWIDLVFGYKQKGKASVQAINVFHPATYFGMDVSAVEDPVQRRALETMIKTYGQTPRQLFHMAHVSRPGAKLNIEGELPAAVGLLVQFAFRETREQVKEITYPSPLSWIKGLKWGEYVGSPSAPVPVVCFSQPHGERFGSLQALPTRAICGLSRNFCLLMTYSKEQGVRSMNSTDIQWSAILSWGYADNILRLKSKQSEPPVNFIQSSQQYQVTSCAWVPDSCQLFTGSKCGVITAYTNRFTSSTPSEIEMETQIHLYGHTEEITSLFVCKPYSILISVSRDGTCIIWDLNRLCYVQSLAGHKSPVTAVSASETSGDIATVCDSAGGGSDLRLWTVNGDLVGHVHCREIICSVAFSNQPEGVSINVIAGGLENGIVRLWSTWDLKPVREITFPKSNKPIISLTFSCDGHHLYTANSDGTVIAWCRKDQQRLKQPMFYSFLSSYAAG	cytoplasmic	processed_transcript	long_nc	235883616	ENSE00001424390|ENSE00003463980|ENSE00001894618|ENSE00001907227
67	MYBL1	CD8_C2-CD28	CD8_C3-CX3CR1	MYBL1-204	MYBL1-203	TRUE	TRUE	TRUE	TRUE							protein_coding	protein_coding	66613249	ENSE00002118491|ENSE00003560967|ENSE00003644791|ENSE00003683894|ENSE00001696397|ENSE00001309632|ENSE00001324472|ENSE00001319101|ENSE00001311640|ENSE00001307573|ENSE00001303888|ENSE00001332272|ENSE00001291159|ENSE00003487718|ENSE00001414765|ENSE00001412931		0	PF00249|PF00249|PF00249|PF07988|PF09316	MAKRSRSEDEDDDLQYADHDYEVPQQKGLKKLWNRVKWTRDEDDKLKKLVEQHGTDDWTLIASHLQNRSDFQCQHRWQKVLNPELIKGPWTKEEDQRVIELVQKYGPKRWSLIAKHLKGRIGKQCRERWHNHLNPEVKKSSWTEEEDRIIYEAHKRLGNRWAEIAKLLPGRTDNSIKNHWNSTMRRKVEQEGYLQDGIKSERSSSKLQHKPCAAMDHMQTQNQFYIPVQIPGYQYVSPEGNCIEHVQPTSAFIQQPFIDEDPDKEKKIKELEMLLMSAENEVRRKRIPSQPGSFSSWSGSFLMDDNMSNTLNSLDEHTSEFYSMDENQPVSAQQNSPTKFLAVEANAVLSSLQTIPEFAETLELIESDPVAWSDVTSFDISDAAASPIKSTPVKLMRIQHNEGAMECQFNVSLVLEGKKNTCNGGNSEAVPLTSPNIAKFSTPPAILRKKRKMRVGHSPGSELRDGSLNDGGNMALKHTPLKTLPFSPSQFFNTCPGNEQLNIENPSFTSTPICGQKALITTPLHKETTPKDQKENVGFRTPTIRRSILGTTPRTPTPFKNALAAQEKKYGPLKIVSQPLAFLEEDIREVLKEETGTDLFLKEEDEPAYKSCKQENTASGKKVRKSLVLDNWEKEESGTQLLTEDISDMQSENRFTTSLLMIPLLEIHDNRCNLIPEKQDINSTNKTYTLTKKKPNPNTSKVVKLEKNLQSNCEWETVVYGKTEDQLIMTEQARRYLSTYTATSSTSRALIL	cytoplasmic	processed_transcript	long_nc	66566958	ENSE00002130154|ENSE00003620769|ENSE00002096328
68	MYBL1	CD8_C2-CD28	CD8_C3-CX3CR1	MYBL1-204	MYBL1-205	TRUE	TRUE	TRUE	TRUE							protein_coding	protein_coding	66613249	ENSE00002118491|ENSE00003560967|ENSE00003644791|ENSE00003683894|ENSE00001696397|ENSE00001309632|ENSE00001324472|ENSE00001319101|ENSE00001311640|ENSE00001307573|ENSE00001303888|ENSE00001332272|ENSE00001291159|ENSE00003487718|ENSE00001414765|ENSE00001412931		0	PF00249|PF00249|PF00249|PF07988|PF09316	MAKRSRSEDEDDDLQYADHDYEVPQQKGLKKLWNRVKWTRDEDDKLKKLVEQHGTDDWTLIASHLQNRSDFQCQHRWQKVLNPELIKGPWTKEEDQRVIELVQKYGPKRWSLIAKHLKGRIGKQCRERWHNHLNPEVKKSSWTEEEDRIIYEAHKRLGNRWAEIAKLLPGRTDNSIKNHWNSTMRRKVEQEGYLQDGIKSERSSSKLQHKPCAAMDHMQTQNQFYIPVQIPGYQYVSPEGNCIEHVQPTSAFIQQPFIDEDPDKEKKIKELEMLLMSAENEVRRKRIPSQPGSFSSWSGSFLMDDNMSNTLNSLDEHTSEFYSMDENQPVSAQQNSPTKFLAVEANAVLSSLQTIPEFAETLELIESDPVAWSDVTSFDISDAAASPIKSTPVKLMRIQHNEGAMECQFNVSLVLEGKKNTCNGGNSEAVPLTSPNIAKFSTPPAILRKKRKMRVGHSPGSELRDGSLNDGGNMALKHTPLKTLPFSPSQFFNTCPGNEQLNIENPSFTSTPICGQKALITTPLHKETTPKDQKENVGFRTPTIRRSILGTTPRTPTPFKNALAAQEKKYGPLKIVSQPLAFLEEDIREVLKEETGTDLFLKEEDEPAYKSCKQENTASGKKVRKSLVLDNWEKEESGTQLLTEDISDMQSENRFTTSLLMIPLLEIHDNRCNLIPEKQDINSTNKTYTLTKKKPNPNTSKVVKLEKNLQSNCEWETVVYGKTEDQLIMTEQARRYLSTYTATSSTSRALIL	cytoplasmic	retained_intron	long_nc	66614247	ENSE00002134619
69	MZB1	CD8_C5-ZNF683	CD8_C6-LAYN	MZB1-207	MZB1-201	TRUE	TRUE	TRUE	TRUE							retained_intron	long_nc	139388762	ENSE00002028318|ENSE00002041542						protein_coding	protein_coding	139389914	ENSE00003660662|ENSE00003685632|ENSE00003654749|ENSE00003507348	SignalP-noTM	0	PF11938	MRLSLPLLLLLLGAWAIPGGLGDRAPLTATAPQLDDEEMYSAHMPAHLRCDACRAVAYQMWQNLAKAETKLHTSNSGGRRELSELVYTDVLDRSCSRNWQDYGVREVDQVKRLTGPGLSEGPEPSISVMVTGGPWPTRLSRTCLHYLGEFGEDQIYEAHQQGRGALEALLCGGPQGACSEKVSATREEL	secreted
70	MZB1	CD8_C5-ZNF683	CD8_C6-LAYN	MZB1-203	MZB1-201	TRUE	TRUE	TRUE	TRUE							retained_intron	long_nc	139389883	ENSE00003478851|ENSE00001551251|ENSE00003503646						protein_coding	protein_coding	139389914	ENSE00003660662|ENSE00003685632|ENSE00003654749|ENSE00003507348	SignalP-noTM	0	PF11938	MRLSLPLLLLLLGAWAIPGGLGDRAPLTATAPQLDDEEMYSAHMPAHLRCDACRAVAYQMWQNLAKAETKLHTSNSGGRRELSELVYTDVLDRSCSRNWQDYGVREVDQVKRLTGPGLSEGPEPSISVMVTGGPWPTRLSRTCLHYLGEFGEDQIYEAHQQGRGALEALLCGGPQGACSEKVSATREEL	secreted
71	NR4A1	CD8_C1-LEF1	CD8_C6-LAYN	NR4A1-221	NR4A1-204	TRUE	TRUE	TRUE	TRUE							retained_intron	long_nc	52056689	ENSE00002624084|ENSE00002599081						protein_coding	protein_coding	52051402	ENSE00001781820|ENSE00003662635|ENSE00003468169|ENSE00003550655|ENSE00003651624|ENSE00001309193|ENSE00003723672		0	PF00104|PF00105	MPCIQAQYGTPAPSPGPRDHLASDPLTPEFIKPTMDLASPEAAPAAPTALPSFSTFMDGYTGEFDTFLYQLPGTVQPCSSASSSASSTSSSSATSPASASFKFEDFQVYGCYPGPLSGPVDEALSSSGSDYYGSPCSAPSPSTPSFQPPQLSPWDGSFGHFSPSQTYEGLRAWTEQLPKASGPPQPPAFFSFSPPTGPSPSLAQSPLKLFPSQATHQLGEGESYSMPTAFPGLAPTSPHLEGSGILDTPVTSTKARSGAPGGSEGRCAVCGDNASCQHYGVRTCEGCKGFFKRTVQKNAKYICLANKDCPVDKRRRNRCQFCRFQKCLAVGMVKEVVRTDSLKGRRGRLPSKPKQPPDASPANLLTSLVRAHLDSGPSTAKLDYSKFQELVLPHFGKEDAGDVQQFYDLLSGSLEVIRKWAEKIPGFAELSPADQDLLLESAFLELFILRLAYRSKPGEGKLIFCSGLVLHRLQCARGFGDWIDSILAFSRSLHSLLVDVPAFACLSALVLITDRHGLQEPRRVEELQNRIASCLKEHVAAVAGEPQPASCLSRLLGKLPELRTLCTQGLQRIFYLKLEDLVPPPPIIDKIFMDTLPF	cytoplasmic
72	NUDT14	CD8_C5-ZNF683	CD8_C6-LAYN	NUDT14-202	NUDT14-205	TRUE	TRUE	TRUE	TRUE							protein_coding	protein_coding	105181303	ENSE00002414324|ENSE00003658186|ENSE00003518704|ENSE00003634253|ENSE00001512396		0		MERIEGASVGRCAASPYLRPLTLHYRQNGAQKSWDFMKTHDSVTVLLFNSSRRSLVLVKQFRPAVYAGEVERRFPGSLAAVDQDGPRELQPALPGSAGVTVELCAGLVDQPGLSLEEVACKEAWEECGYHLAPSDLRRVATYWSGVGLTGSRQTMFYTEVTDAQRSGPGGGLVEEGELIEVVHLPLEGAQAFADDPDIPKTLGVIFGVSWFLSQVAPNLDLQ	cytoplasmic	processed_transcript	long_nc	105173697	ENSE00002363452|ENSE00001305916
73	OAS3	CD8_C5-ZNF683	CD8_C6-LAYN	OAS3-201	OAS3-203	TRUE	TRUE	TRUE	TRUE							protein_coding	protein_coding	112938352	ENSE00002344003|ENSE00000755375|ENSE00003576364|ENSE00000755377|ENSE00000755379|ENSE00000755380|ENSE00000755381|ENSE00002409457|ENSE00000755383|ENSE00000755384|ENSE00000755385|ENSE00000834922|ENSE00000834923|ENSE00000755388|ENSE00000834924|ENSE00001645238		0	PF01909|PF10421|PF10421|PF10421	MDLYSTPAAALDRFVARRLQPRKEFVEKARRALGALAAALRERGGRLGAAAPRVLKTVKGGSSGRGTALKGGCDSELVIFLDCFKSYVDQRARRAEILSEMRASLESWWQNPVPGLRLTFPEQSVPGALQFRLTSVDLEDWMDVSLVPAFNVLGQAGSGVKPKPQVYSTLLNSGCQGGEHAACFTELRRNFVNIRPAKLKNLILLVKHWYHQVCLQGLWKETLPPVYALELLTIFAWEQGCKKDAFSLAEGLRTVLGLIQQHQHLCVFWTVNYGFEDPAVGQFLQRQLKRPRPVILDPADPTWDLGNGAAWHWDLLAQEAASCYDHPCFLRGMGDPVQSWKGPGLPRAGCSGLGHPIQLDPNQKTPENSKSLNAVYPRAGSKPPSCPAPGPTGAASIVPSVPGMALDLSQIPTKELDRFIQDHLKPSPQFQEQVKKAIDIILRCLHENCVHKASRVSKGGSFGRGTDLRDGCDVELIIFLNCFTDYKDQGPRRAEILDEMRAQLESWWQDQVPSLSLQFPEQNVPEALQFQLVSTALKSWTDVSLLPAFDAVGQLSSGTKPNPQVYSRLLTSGCQEGEHKACFAELRRNFMNIRPVKLKNLILLVKHWYRQVAAQNKGKGPAPASLPPAYALELLTIFAWEQGCRQDCFNMAQGFRTVLGLVQQHQQLCVYWTVNYSTEDPAMRMHLLGQLRKPRPLVLDPADPTWNVGHGSWELLAQEAAALGMQACFLSRDGTSVQPWDVMPALLYQTPAGDLDKFISEFLQPNRQFLAQVNKAVDTICSFLKENCFRNSPIKVIKVVKGGSSAKGTALRGRSDADLVVFLSCFSQFTEQGNKRAEIISEIRAQLEACQQERQFEVKFEVSKWENPRVLSFSLTSQTMLDQSVDFDVLPAFDALGQLVSGSRPSSQVYVDLIHSYSNAGEYSTCFTELQRDFIISRPTKLKSLIRLVKHWYQQCTKISKGRGSLPPQHGLELLTVYAWEQGGKDSQFNMAEGFRTVLELVTQYRQLCIYWTINYNAKDKTVGDFLKQQLQKPRPIILDPADPTGNLGHNARWDLLAKEAAACTSALCCMGRNGIPIQPWPVKAAV	cytoplasmic	retained_intron	long_nc	112950573	ENSE00002406932|ENSE00002371845
74	PCGF5	CD8_C5-ZNF683	CD8_C6-LAYN	PCGF5-205	PCGF5-202	TRUE	TRUE	TRUE	TRUE							protein_coding	protein_coding	91163012	ENSE00003478992|ENSE00001338277|ENSE00001338274|ENSE00001338271|ENSE00001338268|ENSE00001338266|ENSE00001338263|ENSE00001338260|ENSE00002292838|ENSE00003720532		0	PF13923|PF16207	MATQRKHLVKDFNPYITCYICKGYLIKPTTVTECLHTFCKTCIVQHFEDSNDCPRCGNQVHETNPLEMLRLDNTLEEIIFKLVPGLREQELERESEFWKKNKPQENGQDDTSKADKPKVDEEGDENEDDKDYHRSDPQIAICLDCLRNNGQSGDNVVKGLMKKFIRCSTRVTVGTIKKFLSLKLKLPSSYELDVLCNGEIMGKDHTMEFIYMTRWRLRGENFRCLNCSASQVCSQDGPLYQSYPMVLQYRPRIDFG	cytoplasmic	processed_transcript	long_nc	91220783	ENSE00001852123|ENSE00003476415|ENSE00001865800
75	PELO	CD8_C5-ZNF683	CD8_C6-LAYN	PELO-202	PELO-201	TRUE	TRUE	TRUE	TRUE							processed_transcript	long_nc	52787953	ENSE00002020187|ENSE00002057881						protein_coding	protein_coding	52787940	ENSE00001006601|ENSE00000971472|ENSE00000971473		0	PF03463|PF03464|PF03465	MKLVRKNIEKDNAGQVTLVPEEPEDMWHTYNLVQVGDSLRASTIRKVQTESSTGSVGSNRVRTTLTLCVEAIDFDSQACQLRVKGTNIQENEYVKMGAYHTIELEPNRQFTLAKKQWDSVVLERIEQACDPAWSADVAAVVMQEGLAHICLVTPSMTLTRAKVEVNIPRKRKGNCSQHDRALERFYEQVVQAIQRHIHFDVVKCILVASPGFVREQFCDYLFQQAVKTDNKLLLENRSKFLQVHASSGHKYSLKEALCDPTVASRLSDTKAAGEVKALDDFYKMLQHEPDRAFYGLKQVEKANEAMAIDTLLISDELFRHQDVATRSRYVRLVDSVKENAGTVRIFSSLHVSGEQLSQLTGVAAILRFPVPELSDQEGDSSSEED	cytoplasmic
76	PLCG1	CD8_C1-LEF1	CD8_C6-LAYN	PLCG1-202	PLCG1-209	TRUE	TRUE	TRUE	TRUE							protein_coding	protein_coding	41137237	ENSE00003669633|ENSE00003597994|ENSE00003580465|ENSE00000844725|ENSE00000844726|ENSE00000844727|ENSE00000844728|ENSE00003545839|ENSE00003628943|ENSE00000844731|ENSE00000844732|ENSE00000844733|ENSE00000844734|ENSE00003510568|ENSE00000844736|ENSE00000844737|ENSE00003667490|ENSE00000844739|ENSE00000844740|ENSE00003547317|ENSE00003478726|ENSE00003506117|ENSE00000844744|ENSE00000844745|ENSE00003523330|ENSE00003625082|ENSE00003569415|ENSE00003551169|ENSE00003501961|ENSE00001459992|ENSE00001378055|ENSE00003769760		0			cytoplasmic	retained_intron	long_nc	41167916	ENSE00003472081|ENSE00003512671|ENSE00003681459|ENSE00003729345|ENSE00001903155
77	PRDM1	CD8_C3-CX3CR1	CD8_C5-ZNF683	PRDM1-206	PRDM1-203	TRUE	TRUE	TRUE	TRUE							retained_intron	long_nc	106098925	ENSE00001830116|ENSE00001874600						protein_coding	protein_coding	106086320	ENSE00000359739|ENSE00000761561|ENSE00002258316|ENSE00002243998|ENSE00002286410|ENSE00003550915|ENSE00001512799		0	PF00096|PF00096|PF00856|PF13912	MLDICLEKRVGTTLAAPKCNSSTVRFQGLAEGTKGTMKMDMEDADMTLWTEAEFEEKCTYIVNDHPWDSGADGGTSVQAEASLPRNLLFKYATNSEEVIGVMSKEYIPKGTRFGPLIGEIYTNDTVPKNANRKYFWRIYSRGELHHFIDGFNEEKSNWMRYVNPAHSPREQNLAACQNGMNIYFYTIKPIPANQELLVWYCRDFAERLHYPYPGELTMMNLTQTQSSLKQPSTEKNELCPKNVPKREYSVKEILKLDSNPSKGKDLYRSNISPLTSEKDLDDFRRRGSPEMPFYPRVVYPIRAPLPEDFLKASLAYGIERPTYITRSPIPSSTTPSPSARSSPDQSLKSSSPHSSPGNTVSPVGPGSQEHRDSYAYLNASYGTEGLGSYPGYAPLPHLPPAFIPSYNAHYPKFLLPPYGMNCNGLSAVSSMNGINNFGLFPRLCPVYSNLLGGGSLPHPMLNPTSLPSSLPSDGARRLLQPEHPREVLVPAPHSAFSFTGAAASMKDKACSPTSGSPTAGTAATAEHVVQPKATSAAMAAPSSDEAMNLIKNKRNMTGYKTLPYPLKKQNGKIKYECNVCAKTFGQLSNLKVHLRVHSGERPFKCQTCNKGFTQLAHLQKHYLVHTGEKPHECQVCHKRFSSTSNLKTHLRLHSGEKPYQCKVCPAKFTQFVHLKLHKRLHTRERPHKCSQCHKNYIHLCSLKVHLKGNCAAAPAPGLPLEDLTRINEEIEKFDISDNADRLEDVEDDISVISVVEKEILAVVRKEKEETGLKVSLQRNMGNGLLSSGCSLYESSDLPLMKLPPSNPLPLVPVKVKQETVEPMDP	cytoplasmic
78	PRDM1	CD8_C3-CX3CR1	CD8_C6-LAYN	PRDM1-201	PRDM1-207	TRUE	TRUE	TRUE	TRUE							protein_coding	protein_coding	106098940	ENSE00000761561|ENSE00002258316|ENSE00002243998|ENSE00001448790|ENSE00001225220		0	PF00096|PF00096|PF00856|PF13912	MEKIYSRGELHHFIDGFNEEKSNWMRYVNPAHSPREQNLAACQNGMNIYFYTIKPIPANQELLVWYCRDFAERLHYPYPGELTMMNLTQTQSSLKQPSTEKNELCPKNVPKREYSVKEILKLDSNPSKGKDLYRSNISPLTSEKDLDDFRRRGSPEMPFYPRVVYPIRAPLPEDFLKASLAYGIERPTYITRSPIPSSTTPSPSARSSPDQSLKSSSPHSSPGNTVSPVGPGSQEHRDSYAYLNASYGTEGLGSYPGYAPLPHLPPAFIPSYNAHYPKFLLPPYGMNCNGLSAVSSMNGINNFGLFPRLCPVYSNLLGGGSLPHPMLNPTSLPSSLPSDGARRLLQPEHPREVLVPAPHSAFSFTGAAASMKDKACSPTSGSPTAGTAATAEHVVQPKATSAAMAAPSSDEAMNLIKNKRNMTGYKTLPYPLKKQNGKIKYECNVCAKTFGQLSNLKVHLRVHSGERPFKCQTCNKGFTQLAHLQKHYLVHTGEKPHECQVCHKRFSSTSNLKTHLRLHSGEKPYQCKVCPAKFTQFVHLKLHKRLHTRERPHKCSQCHKNYIHLCSLKVHLKGNCAAAPAPGLPLEDLTRINEEIEKFDISDNADRLEDVEDDISVISVVEKEILAVVRKEKEETGLKVSLQRNMGNGLLSSGCSLYESSDLPLMKLPPSNPLPLVPVKVKQETVEPMDP	cytoplasmic	retained_intron	long_nc	106088354	ENSE00001946993|ENSE00001925135
79	PRDM1	CD8_C5-ZNF683	CD8_C6-LAYN	PRDM1-203	PRDM1-207	TRUE	TRUE	TRUE	TRUE							protein_coding	protein_coding	106086320	ENSE00000359739|ENSE00000761561|ENSE00002258316|ENSE00002243998|ENSE00002286410|ENSE00003550915|ENSE00001512799		0	PF00096|PF00096|PF00856|PF13912	MLDICLEKRVGTTLAAPKCNSSTVRFQGLAEGTKGTMKMDMEDADMTLWTEAEFEEKCTYIVNDHPWDSGADGGTSVQAEASLPRNLLFKYATNSEEVIGVMSKEYIPKGTRFGPLIGEIYTNDTVPKNANRKYFWRIYSRGELHHFIDGFNEEKSNWMRYVNPAHSPREQNLAACQNGMNIYFYTIKPIPANQELLVWYCRDFAERLHYPYPGELTMMNLTQTQSSLKQPSTEKNELCPKNVPKREYSVKEILKLDSNPSKGKDLYRSNISPLTSEKDLDDFRRRGSPEMPFYPRVVYPIRAPLPEDFLKASLAYGIERPTYITRSPIPSSTTPSPSARSSPDQSLKSSSPHSSPGNTVSPVGPGSQEHRDSYAYLNASYGTEGLGSYPGYAPLPHLPPAFIPSYNAHYPKFLLPPYGMNCNGLSAVSSMNGINNFGLFPRLCPVYSNLLGGGSLPHPMLNPTSLPSSLPSDGARRLLQPEHPREVLVPAPHSAFSFTGAAASMKDKACSPTSGSPTAGTAATAEHVVQPKATSAAMAAPSSDEAMNLIKNKRNMTGYKTLPYPLKKQNGKIKYECNVCAKTFGQLSNLKVHLRVHSGERPFKCQTCNKGFTQLAHLQKHYLVHTGEKPHECQVCHKRFSSTSNLKTHLRLHSGEKPYQCKVCPAKFTQFVHLKLHKRLHTRERPHKCSQCHKNYIHLCSLKVHLKGNCAAAPAPGLPLEDLTRINEEIEKFDISDNADRLEDVEDDISVISVVEKEILAVVRKEKEETGLKVSLQRNMGNGLLSSGCSLYESSDLPLMKLPPSNPLPLVPVKVKQETVEPMDP	cytoplasmic	retained_intron	long_nc	106088354	ENSE00001946993|ENSE00001925135
80	PSMB1	CD8_C1-LEF1	CD8_C6-LAYN	PSMB1-202	PSMB1-201	TRUE	TRUE	TRUE	TRUE							processed_transcript	long_nc	170550441	ENSE00001945271|ENSE00003550333|ENSE00003503041|ENSE00003489836|ENSE00001954145						protein_coding	protein_coding	170553341	ENSE00001821554|ENSE00000766146|ENSE00003548325|ENSE00003666189|ENSE00003490607|ENSE00001209949		0	PF00227	MLSSTAMYSAPGRDLGMEPHRAAGPLQLRFSPYVFNGGTILAIAGEDFAIVASDTRLSEGFSIHTRDSPKCYKLTDKTVIGCSGFHGDCLTLTKIIEARLKMYKHSNNKAMTTGAIAAMLSTILYSRRFFPYYVYNIIGGLDEEGKGAVYSFDPVGSYQRDSFKAGGSASAMLQPLLDNQVGFKNMQNVEHVPLSLDRAMRLVKDVFISAAERDVYTGDALRICIVTKEGIREETVSLRKD	cytoplasmic
81	PTGER4	CD8_C5-ZNF683	CD8_C6-LAYN	PTGER4-201	PTGER4-203	TRUE	TRUE	TRUE	TRUE							protein_coding	protein_coding	40679498	ENSE00002024751|ENSE00001143213|ENSE00001143202		6	PF00001	MSTPGVNSSASLSPDRLNSPVTIPAVMFIFGVVGNLVAIVVLCKSRKEQKETTFYTLVCGLAVTDLLGTLLVSPVTIATYMKGQWPGGQPLCEYSTFILLFFSLSGLSIICAMSVERYLAINHAYFYSHYVDKRLAGLTLFAVYASNVLFCALPNMGLGSSRLQYPDTWCFIDWTTNVTAHAAYSYMYAGFSSFLILATVLCNVLVCGALLRMHRQFMRRTSLGTEQHHAAAAASVASRGHPAASPALPRLSDFRRRRSFRRIAGAEIQMVILLIATSLVVLICSIPLVVRVFVNQLYQPSLEREVSKNPDLQAIRIASVNPILDPWIYILLRKTVLSKAIEKIKCLFCRIGGSRRERSGQHCSDSQRTSSAMSGHSRSFISRELKEISSTSQTLLPDLSLPDLSENGLGGRNLLPGVPGMGLAQEDTTSLRTLRISETSDSSQGQDSESVLLVDEAGGSGRAGPAPKGSSLQVTFPSETLNLSEKCI	membrane	processed_transcript	long_nc	40681490	ENSE00002033533|ENSE00002078537
82	PTPN18	CD8_C3-CX3CR1	CD8_C6-LAYN	PTPN18-201	PTPN18-207	TRUE	TRUE	TRUE	TRUE							protein_coding	protein_coding	130356007	ENSE00001776329|ENSE00003581606|ENSE00003642233|ENSE00003687302|ENSE00003478958|ENSE00003531583|ENSE00003521817|ENSE00003580559|ENSE00000776193|ENSE00003485487|ENSE00003615992|ENSE00003542175|ENSE00000776197|ENSE00003693583|ENSE00001159610		0	PF00102	MSRSLDSARSFLERLEARGGREGAVLAGEFSDIQACSAAWKADGVCSTVAGSRPENVRKNRYKDVLPYDQTRVILSLLQEEGHSDYINGNFIRGVDGSLAYIATQGPLPHTLLDFWRLVWEFGVKVILMACREIENGRKRCERYWAQEQEPLQTGLFCITLIKEKWLNEDIMLRTLKVTFQKESRSVYQLQYMSWPDRGVPSSPDHMLAMVEEARRLQGSGPEPLCVHCSAGCGRTGVLCTVDYVRQLLLTQMIPPDFSLFDVVLKMRKQRPAAVQTEEQYRFLYHTVAQMFCSTLQNASPHYQNIKENCAPLYDDALFLRTPQALLAIPRPPGGVLRSISVPGSPGHAMADTYAVVQKRGAPAGAGSGTQTGTGTGTGARSAEEAPLYSKVTPRAQRPGAHAEDARGTLPGRVPADQSPAGSGAYEDVAGGAQTGGLGFNLRIGRPKGPRDPPAEWTRV	cytoplasmic	retained_intron	long_nc	130372608	ENSE00001914419|ENSE00001939064
83	PTPN4	CD8_C1-LEF1	CD8_C3-CX3CR1	PTPN4-203	PTPN4-212	TRUE	TRUE	TRUE	TRUE							nonsense_mediated_decay	protein_coding	119882503	ENSE00001071376|ENSE00001071384|ENSE00003565455|ENSE00003634728|ENSE00003506236|ENSE00001686188|ENSE00003595754|ENSE00003648692|ENSE00003674191|ENSE00003677897|ENSE00003552362|ENSE00003492470|ENSE00003459613|ENSE00003604695|ENSE00003589553|ENSE00003645060|ENSE00003581184|ENSE00003564441|ENSE00003565666|ENSE00001779528		0	PF00373|PF09380	XELGDYDQSENLSGYLSDYSFIPNQPQDFEKEIAKLHQQHIGLSPAEAEFNYLNTARTLELYGVEFHYARDQSNNEIMIGVMSGGILIYKNRVRMNTFPWLKIVKISFKCKQFFIQLRKELVSTDLIIIDINEAF	cytoplasmic	retained_intron	long_nc	119932280	ENSE00001813785|ENSE00001882346
84	PZP	CD8_C3-CX3CR1	CD8_C4-GZMK	PZP-203	PZP-201	TRUE	TRUE	TRUE	TRUE							processed_transcript	long_nc	9167497	ENSE00003546558|ENSE00003493248|ENSE00003516774|ENSE00003626332|ENSE00002245954|ENSE00003579957|ENSE00003544797|ENSE00002264887|ENSE00002202297						protein_coding	protein_coding	9208370	ENSE00001161550|ENSE00001787679|ENSE00000718195|ENSE00001634216|ENSE00003668600|ENSE00003576388|ENSE00003557371|ENSE00003582119|ENSE00003647643|ENSE00003673331|ENSE00003576061|ENSE00003637346|ENSE00003511894|ENSE00003605412|ENSE00003605673|ENSE00003546727|ENSE00003503543|ENSE00003623756|ENSE00003542690|ENSE00003502515|ENSE00003543117|ENSE00003650351|ENSE00003633542|ENSE00003644907|ENSE00003517149|ENSE00003463845|ENSE00003464013|ENSE00003619196|ENSE00003616082|ENSE00003509963|ENSE00003506354|ENSE00003611648|ENSE00003487187|ENSE00003481517|ENSE00003487326|ENSE00001906651	SignalP-noTM	0	PF00207|PF01835|PF07677|PF07678|PF07703|PF10569	MRKDRLLHLCLVLLLILLSASDSNSTEPQYMVLVPSLLHTEAPKKGCVLLSHLNETVTVSASLESGRENRSLFTDLVAEKDLFHCVSFTLPRISASSEVAFLSIQIKGPTQDFRKRNTVLVLNTQSLVFVQTDKPMYKPGQTVRFRVVSVDENFRPRNELIPLIYLENPRRNRIAQWQSLKLEAGINQLSFPLSSEPIQGSYRVVVQTESGGRIQHPFTVEEFVLPKFEVKVQVPKIISIMDEKVNITVCGEYTYGKPVPGLATVSLCRKLSRVLNCDKQEVCEEFSQQLNSNGCITQQVHTKMLQITNTGFEMKLRVEARIREEGTDLEVTANRISEITNIVSKLKFVKVDSHFRQGIPFFAQVLLVDGKGVPIPNKLFFISVNDANYYSNATTNEQGLAQFSINTTSISVNKLFVRVFTVHPNLCFHYSWVAEDHQGAQHTANRVFSLSGSYIHLEPVAGTLPCGHTETITAHYTLNRQAMGELSELSFHYLIMAKGVIVRSGTHTLPVESGDMKGSFALSFPVESDVAPIARMFIFAILPDGEVVGDSEKFEIENCLANKVDLSFSPAQSPPASHAHLQVAAAPQSLCALRAVDQSVLLMKPEAELSVSSVYNLLTVKDLTNFPDNVDQQEEEQGHCPRPFFIHNGAIYVPLSSNEADIYSFLKGMGLKVFTNSKIRKPKSCSVIPSVSAGAVGQGYYGAGLGVVERPYVPQLGTYNVIPLNNEQSSGPVPETVRSYFPETWIWELVAVNSSGVAEVGVTVPDTITEWKAGAFCLSEDAGLGISSTASLRAFQPFFVELTMPYSVIRGEVFTLKATVLNYLPKCIRVSVQLKASPAFLASQNTKGEESYCICGNERQTLSWTVTPKTLGNVNFSVSAEAMQSLELCGNEVVEVPEIKRKDTVIKTLLVEAEGIEQEKTFSSMTCASGANVSEQLSLKLPSNVVKESARASFSVLGDILGSAMQNIQNLLQMPYGCGEQNMVLFAPNIYVLNYLNETQQLTQEIKAKAVGYLITGYQRQLNYKHQDGSYSTFGERYGRNQGNTWLTAFVLKTFAQARSYIFIDEAHITQSLTWLSQMQKDNGCFRSSGSLLNNAIKGGVEDEATLSAYVTIALLEIPLPVTNPIVRNALFCLESAWNVAKEGTHGSHVYTKALLAYAFSLLGKQNQNREILNSLDKEAVKEDNLVHWERPQRPKAPVGHLYQTQAPSAEVEMTSYVLLAYLTAQPAPTSGDLTSATNIVKWIMKQQNAQGGFSSTQDTVVALHALSRYGAATFTRTEKTAQVTVQDSQTFSTNFQVDNNNLLLLQQISLPELPGEYVITVTGERCVYLQTSMKYNILPEKEDSPFALKVQTVPQTCDGHKAHTSFQISLTISYTGNRPASNMVIVDVKMVSGFIPLKPTVKMLERSSSVSRTEVSNNHVLIYVEQVTNQTLSFSFMVLQDIPVGDLKPAIVKVYDYYETDESVVAEYIAPCSTDTEHGNV	secreted
85	RAB3GAP1	CD8_C1-LEF1	CD8_C6-LAYN	RAB3GAP1-202	RAB3GAP1-205	TRUE	TRUE	TRUE	TRUE							protein_coding	protein_coding	135052299	ENSE00003619183|ENSE00001757653|ENSE00001759548		0		MAADSEPESEVFEITDFTTASEWERFISKVEEVLNDWKLIGNSLGKPLEKVRSICWCL	cytoplasmic	retained_intron	long_nc	135124080	ENSE00003594334|ENSE00003499365|ENSE00003565205|ENSE00001885768|ENSE00001913167
86	RAPGEF6	CD8_C1-LEF1	CD8_C5-ZNF683	RAPGEF6-211	RAPGEF6-208	TRUE	TRUE	TRUE	TRUE							retained_intron	long_nc	131447401	ENSE00002050776|ENSE00003501156|ENSE00003599997|ENSE00003479164|ENSE00003594616|ENSE00003605287|ENSE00002087545						protein_coding	protein_coding	131635236	ENSE00002288980|ENSE00003782454|ENSE00003777219|ENSE00003778493|ENSE00003783011|ENSE00003778414|ENSE00003777127|ENSE00003777845|ENSE00003776478|ENSE00003783659|ENSE00003779417|ENSE00003777020|ENSE00003780562|ENSE00003779789|ENSE00003777217|ENSE00003780987|ENSE00003778443|ENSE00003783742|ENSE00003775487|ENSE00003779075|ENSE00003778713|ENSE00003782242|ENSE00003776620|ENSE00003780388|ENSE00003776709|ENSE00003780401|ENSE00003523608|ENSE00002019759		0	PF00027|PF00595|PF00617|PF00618|PF00788	MNSPVDPGARQALRKKPPERTPEDLNTIYSYLHGMEILSNLREHQLRLMSARARYERYSGNQVLFCSETIARCWYILLSGSVLVKGSMVLPPCSFGKQFGGKRGCDCLVLEPSEMIVVENAKDNEDSILQREIPARQSRRRFRKINYKGERQTITDDVEVNSYLSLPADLTKMHLTENPHPQVTHVSSSQSGCSIASDSGSSSLSDIYQATESEVGDVDLTRLPEGPVDSEDDEEEDEEIDRTDPLQGRDLVRECLEKEPADKTDDDIEQLLEFMHQLPAFANMTMSVRRELCSVMIFEVVEQAGAIILEDGQELDSWYVILNGTVEISHPDGKVENLFMGNSFGITPTLDKQYMHGIVRTKVDDCQFVCIAQQDYWRILNHVEKNTHKVEEEGEIVMVHEHRELDRSGTRKGHIVIKATPERLIMHLIEEHSIVDPTYIEDFLLTYRTFLESPLDVGIKLLEWFKIDSLRDKVTRIVLLWVNNHFNDFEGDPAMTRFLEEFEKNLEDTKMNGHLRLLNIACAAKAKWRQVVLQKASRESPLQFSLNGGSEKGFGIFVEGVEPGSKAADSGLKRGDQIMEVNGQNFENITFMKAVEILRNNTHLALTVKTNIFVFKELLFRTEQEKSGVPHIPKIAEKKSNRHSIQHVPGDIEQTSQEKGSKKVKANTVSGGRNKIRKILDKTRFSILPPKLFSDGGLSQSQDDSIVGTRHCRHSLAIMPIPGTLSSSSPDLLQPTTSMLDFSNPSDIPDQVIRVFKVDQQSCYIIISKDTTAKEVVFHAVHEFGLTGASDTYSLCEVSVTPEGVIKQRRLPDQFSKLADRIQLNGRYYLKNNMETETLCSDEDAQELVKESQLSMLQLSTIEVATQLSMRDFDLFRNIEPTEYIDDLFKLNSKTGNTHLKRFEDIVNQETFWVASEILTEANQLKRMKIIKHFIKIALHCRECKNFNSMFAIISGLNLASVARLRGTWEKLPSKYEKHLQDLQDIFDPSRNMAKYRNILSSQSMQPPIIPLFPVVKKDMTFLHEGNDSKVDGLVNFEKLRMISKEIRQVVRMTSANMDPAMMFRQRSLSQGSTNSNMLDVQGGAHKKRARRSSLLNAKKLYEDAQMARKVKQYLSSLDVETDEEKFQMMSLQWEPAYGTLTKNLSEKRSAKSSEMSPVPMRSAGQTTKAHLHQPHRVSQVLQVPAVNLHPIRKKGQTKDPALNTSLPQKVLGTTEEISGKKHTEDTISVASSLHSSPPASPQGSPHKGYTLIPSAKSDNLSDSSHSEISSRSSIVSNCSVDSMSAALQDERCSSQALAVPESTGALEKTEHASGIGDHSQHGPGWTLLKPSLIKCLAVSSSVSNEEISQEHIIIEAADSGRGSWTSCSSSSHDNFQSLPNPKSWDFLNSYRHTHLDDPIAEVEPTDSEPYSCSKSCSRTCGQCKGSLERKSWTSSSSLSDTYEPNYGTVKQRVLESTPAESSEGLDPKDATDPVYKTVTSSTEKGLIVYCVTSPKKDDRYREPPPTPPGYLGISLADLKEGPHTHLKPPDYSVAVQRSKMMHNSLSRLPPASLSSNLVACVPSKIVTQPQRHNLQPFHPKLGDVTDADSEADENEQVSAV	cytoplasmic
87	RAPGEF6	CD8_C1-LEF1	CD8_C6-LAYN	RAPGEF6-211	RAPGEF6-208	TRUE	TRUE	TRUE	TRUE							retained_intron	long_nc	131447401	ENSE00002050776|ENSE00003501156|ENSE00003599997|ENSE00003479164|ENSE00003594616|ENSE00003605287|ENSE00002087545						protein_coding	protein_coding	131635236	ENSE00002288980|ENSE00003782454|ENSE00003777219|ENSE00003778493|ENSE00003783011|ENSE00003778414|ENSE00003777127|ENSE00003777845|ENSE00003776478|ENSE00003783659|ENSE00003779417|ENSE00003777020|ENSE00003780562|ENSE00003779789|ENSE00003777217|ENSE00003780987|ENSE00003778443|ENSE00003783742|ENSE00003775487|ENSE00003779075|ENSE00003778713|ENSE00003782242|ENSE00003776620|ENSE00003780388|ENSE00003776709|ENSE00003780401|ENSE00003523608|ENSE00002019759		0	PF00027|PF00595|PF00617|PF00618|PF00788	MNSPVDPGARQALRKKPPERTPEDLNTIYSYLHGMEILSNLREHQLRLMSARARYERYSGNQVLFCSETIARCWYILLSGSVLVKGSMVLPPCSFGKQFGGKRGCDCLVLEPSEMIVVENAKDNEDSILQREIPARQSRRRFRKINYKGERQTITDDVEVNSYLSLPADLTKMHLTENPHPQVTHVSSSQSGCSIASDSGSSSLSDIYQATESEVGDVDLTRLPEGPVDSEDDEEEDEEIDRTDPLQGRDLVRECLEKEPADKTDDDIEQLLEFMHQLPAFANMTMSVRRELCSVMIFEVVEQAGAIILEDGQELDSWYVILNGTVEISHPDGKVENLFMGNSFGITPTLDKQYMHGIVRTKVDDCQFVCIAQQDYWRILNHVEKNTHKVEEEGEIVMVHEHRELDRSGTRKGHIVIKATPERLIMHLIEEHSIVDPTYIEDFLLTYRTFLESPLDVGIKLLEWFKIDSLRDKVTRIVLLWVNNHFNDFEGDPAMTRFLEEFEKNLEDTKMNGHLRLLNIACAAKAKWRQVVLQKASRESPLQFSLNGGSEKGFGIFVEGVEPGSKAADSGLKRGDQIMEVNGQNFENITFMKAVEILRNNTHLALTVKTNIFVFKELLFRTEQEKSGVPHIPKIAEKKSNRHSIQHVPGDIEQTSQEKGSKKVKANTVSGGRNKIRKILDKTRFSILPPKLFSDGGLSQSQDDSIVGTRHCRHSLAIMPIPGTLSSSSPDLLQPTTSMLDFSNPSDIPDQVIRVFKVDQQSCYIIISKDTTAKEVVFHAVHEFGLTGASDTYSLCEVSVTPEGVIKQRRLPDQFSKLADRIQLNGRYYLKNNMETETLCSDEDAQELVKESQLSMLQLSTIEVATQLSMRDFDLFRNIEPTEYIDDLFKLNSKTGNTHLKRFEDIVNQETFWVASEILTEANQLKRMKIIKHFIKIALHCRECKNFNSMFAIISGLNLASVARLRGTWEKLPSKYEKHLQDLQDIFDPSRNMAKYRNILSSQSMQPPIIPLFPVVKKDMTFLHEGNDSKVDGLVNFEKLRMISKEIRQVVRMTSANMDPAMMFRQRSLSQGSTNSNMLDVQGGAHKKRARRSSLLNAKKLYEDAQMARKVKQYLSSLDVETDEEKFQMMSLQWEPAYGTLTKNLSEKRSAKSSEMSPVPMRSAGQTTKAHLHQPHRVSQVLQVPAVNLHPIRKKGQTKDPALNTSLPQKVLGTTEEISGKKHTEDTISVASSLHSSPPASPQGSPHKGYTLIPSAKSDNLSDSSHSEISSRSSIVSNCSVDSMSAALQDERCSSQALAVPESTGALEKTEHASGIGDHSQHGPGWTLLKPSLIKCLAVSSSVSNEEISQEHIIIEAADSGRGSWTSCSSSSHDNFQSLPNPKSWDFLNSYRHTHLDDPIAEVEPTDSEPYSCSKSCSRTCGQCKGSLERKSWTSSSSLSDTYEPNYGTVKQRVLESTPAESSEGLDPKDATDPVYKTVTSSTEKGLIVYCVTSPKKDDRYREPPPTPPGYLGISLADLKEGPHTHLKPPDYSVAVQRSKMMHNSLSRLPPASLSSNLVACVPSKIVTQPQRHNLQPFHPKLGDVTDADSEADENEQVSAV	cytoplasmic
88	RASAL3	CD8_C4-GZMK	CD8_C6-LAYN	RASAL3-205	RASAL3-201	TRUE	TRUE	TRUE	TRUE							retained_intron	long_nc	15464514	ENSE00003707397|ENSE00002980630|ENSE00003638082|ENSE00003561867|ENSE00003461955|ENSE00003544565|ENSE00003555076|ENSE00002984862|ENSE00003628651|ENSE00003638376|ENSE00003605731|ENSE00003560559|ENSE00003666284|ENSE00003635375|ENSE00003055912|ENSE00003647266						protein_coding	protein_coding	15464571	ENSE00003503792|ENSE00003598019|ENSE00001367657|ENSE00001379496|ENSE00003633464|ENSE00003549307|ENSE00003553707|ENSE00003556655|ENSE00003533958|ENSE00001367140|ENSE00001382839|ENSE00003554782|ENSE00003565458|ENSE00003522995|ENSE00003498449|ENSE00001254604|ENSE00000873303|ENSE00003637768		0	PF00616|PF00616	MDPPSPSRTSQTQPTATSPLTSYRWHTGGGGEKAAGGFRWGRFAGWGRALSHQEPMVSTQPAPRSIFRRVLSAPPKESRTSRLRLSKALWGRHKNPPPEPDPEPEQEAPELEPEPELEPPTPQIPEAPTPNVPVWDIGGFTLLDGKLVLLGGEEEGPRRPRVGSASSEGSIHVAMGNFRDPDRMPGKTEPETAGPNQVHNVRGLLKRLKEKKKARLEPRDGPPSALGSRESLATLSELDLGAERDVRIWPLHPSLLGEPHCFQVTWTGGSRCFSCRSAAERDRWIEDLRRQFQPTQDNVEREETWLSVWVHEAKGLPRAAAGAPGVRAELWLDGALLARTAPRAGPGQLFWAERFHFEALPPARRLSLRLRGLGPGSAVLGRVALALEELDAPRAPAAGLERWFPLLGAPAGAALRARIRARRLRVLPSERYKELAEFLTFHYARLCGALEPALPAQAKEELAAAMVRVLRATGRAQALVTDLGTAELARCGGREALLFRENTLATKAIDEYMKLVAQDYLQETLGQVVRRLCASTEDCEVDPSKCPASELPEHQARLRNSCEEVFETIIHSYDWFPAELGIVFSSWREACKERGSEVLGPRLVCASLFLRLLCPAILAPSLFGLAPDHPAPGPARTLTLIAKVIQNLANRAPFGEKEAYMGFMNSFLEEHGPAMQCFLDQVAMVDVDAAPSGYQGSGDLALQLAVLHAQLCTIFAELDQTTRDTLEPLPTILRAIEEGQPVLVSVPMRLPLPPAQVHSSLSAGEKPGFLAPRDLPKHTPLISKSQSLRSVRRSESWARPRPDEERPLRRPRPVQRTQSVPVRRPARRRQSAGPWPRPKGSLSMGPAPRARPWTRDSASLPRKPSVPWQRQMDQPQDRNQALGTHRPVNKLAELQCEVAALREEQKVLSRLVESLSTQIRALTEQQEQLRGQLQDLDSRLRAGSSEFDSEHNLTSNEGHSLKNLEHRLNEMERTQAQLRDAVQSLQLSPRTRGSWSQPQPLKAPCLNGDTT	cytoplasmic
89	RBPJ	CD8_C4-GZMK	CD8_C5-ZNF683	RBPJ-217	RBPJ-205	TRUE	TRUE	TRUE	TRUE							retained_intron	long_nc	26428613	ENSE00002057810|ENSE00002046240						protein_coding	protein_coding	26320807	ENSE00003599569|ENSE00003651152|ENSE00003469446|ENSE00003633263|ENSE00003786857|ENSE00003784978|ENSE00003553973|ENSE00003531672|ENSE00001122452|ENSE00001122445|ENSE00002033260|ENSE00001150902		0	PF09270|PF09271	MAWIKRKFGERPPPKRLTREAMRNYLKERGDQTVLILHAKVAQKSYGNEKRFFCPPPCVYLMGSGWKKKKEQMERDGCSEQESQPCAFIGIGNSDQEMQQLNLEGKNYCTAKTLYISDSDKRKHFMLSVKMFYGNSDDIGVFLSKRIKVISKPSKKKQSLKNADLCIASGTKVALFNRLRSQTVSTRYLHVEGGNFHASSQQWGAFFIHLLDDDESEGEEFTVRDGYIHYGQTVKLVCSVTGMALPRLIIRKVDKQTALLDADDPVSQLHKCAFYLKDTERMYLCLSQERIIQFQATPCPKEPNKEMINDGASWTIISTDKAEYTFYEGMGPVLAPVTPVPVVESLQLNGGGDVAMLELTGQNFTPNLRVWFGDVEAETMYRCGESMLCVVPDISAFREGWRWVRQPVQVPVTLVRNDGIIYSTSLTFTYTPEPGPRPHCSAAGAILRANSSQVPPNESNTNSEGSYTNASTNSTSVTSSTATVVS	cytoplasmic
90	RBPJ	CD8_C4-GZMK	CD8_C5-ZNF683	RBPJ-217	RBPJ-216	TRUE	TRUE	TRUE	TRUE							retained_intron	long_nc	26428613	ENSE00002057810|ENSE00002046240						protein_coding	protein_coding	26320807	ENSE00003599569|ENSE00003651152|ENSE00002033260|ENSE00002047859		0		MAWIKRKFGERPPPKRLTREAMRNYLKERGDQTVLILHAKVAQKSYGNE	cytoplasmic
91	RGS1	CD8_C4-GZMK	CD8_C5-ZNF683	RGS1-205	RGS1-201	TRUE	TRUE	TRUE	TRUE							retained_intron	long_nc	192575775	ENSE00001909140|ENSE00003646056|ENSE00001901901|ENSE00001874819						protein_coding	protein_coding	192575727	ENSE00000869799|ENSE00003576069|ENSE00002329846|ENSE00000790945|ENSE00000869800		0	PF00615	MRAAAISTPKLDKMPGMFFSANPKELKGTTHSLLDDKMQKRRPKTFGMDMKAYLRSMIPHLESGMKSSKSKDVLSAAEVMQWSQSLEKLLANQTGQNVFGSFLKSEFSEENIEFWLACEDYKKTESDLLPCKAEEIYKAFVHSDAAKQINIDFRTRESTAKKIKAPTPTCFDEAQKVIYTLMEKDSYPRFLKSDIYLNLLNDLQANSLK	cytoplasmic
92	RGS1	CD8_C4-GZMK	CD8_C5-ZNF683	RGS1-201	RGS1-206	TRUE	TRUE	TRUE	TRUE							protein_coding	protein_coding	192575727	ENSE00000869799|ENSE00003576069|ENSE00002329846|ENSE00000790945|ENSE00000869800		0	PF00615	MRAAAISTPKLDKMPGMFFSANPKELKGTTHSLLDDKMQKRRPKTFGMDMKAYLRSMIPHLESGMKSSKSKDVLSAAEVMQWSQSLEKLLANQTGQNVFGSFLKSEFSEENIEFWLACEDYKKTESDLLPCKAEEIYKAFVHSDAAKQINIDFRTRESTAKKIKAPTPTCFDEAQKVIYTLMEKDSYPRFLKSDIYLNLLNDLQANSLK	cytoplasmic	retained_intron	long_nc	192575773	ENSE00002727213|ENSE00002354730
93	RGS1	CD8_C4-GZMK	CD8_C6-LAYN	RGS1-205	RGS1-201	TRUE	TRUE	TRUE	TRUE							retained_intron	long_nc	192575775	ENSE00001909140|ENSE00003646056|ENSE00001901901|ENSE00001874819						protein_coding	protein_coding	192575727	ENSE00000869799|ENSE00003576069|ENSE00002329846|ENSE00000790945|ENSE00000869800		0	PF00615	MRAAAISTPKLDKMPGMFFSANPKELKGTTHSLLDDKMQKRRPKTFGMDMKAYLRSMIPHLESGMKSSKSKDVLSAAEVMQWSQSLEKLLANQTGQNVFGSFLKSEFSEENIEFWLACEDYKKTESDLLPCKAEEIYKAFVHSDAAKQINIDFRTRESTAKKIKAPTPTCFDEAQKVIYTLMEKDSYPRFLKSDIYLNLLNDLQANSLK	cytoplasmic
94	RGS1	CD8_C5-ZNF683	CD8_C6-LAYN	RGS1-206	RGS1-201	TRUE	TRUE	TRUE	TRUE							retained_intron	long_nc	192575773	ENSE00002727213|ENSE00002354730						protein_coding	protein_coding	192575727	ENSE00000869799|ENSE00003576069|ENSE00002329846|ENSE00000790945|ENSE00000869800		0	PF00615	MRAAAISTPKLDKMPGMFFSANPKELKGTTHSLLDDKMQKRRPKTFGMDMKAYLRSMIPHLESGMKSSKSKDVLSAAEVMQWSQSLEKLLANQTGQNVFGSFLKSEFSEENIEFWLACEDYKKTESDLLPCKAEEIYKAFVHSDAAKQINIDFRTRESTAKKIKAPTPTCFDEAQKVIYTLMEKDSYPRFLKSDIYLNLLNDLQANSLK	cytoplasmic
95	RIPOR2	CD8_C1-LEF1	CD8_C2-CD28	RIPOR2-206	RIPOR2-208	TRUE	TRUE	TRUE	TRUE							protein_coding	protein_coding	24910711	ENSE00003581358|ENSE00003804728|ENSE00003807480|ENSE00003808079|ENSE00003806170|ENSE00003803611|ENSE00003803719|ENSE00003802235|ENSE00003811373|ENSE00003807097|ENSE00003805074|ENSE00003807152|ENSE00000928835|ENSE00000928834|ENSE00003521235|ENSE00003462340|ENSE00000928831|ENSE00000928830|ENSE00000928829|ENSE00000928826|ENSE00003816234|ENSE00003817565		0	PF15903	MLVGSQSFSPGGPNGIIRSQSFAGFSGLQERRSRCNSFIENSSALKKPQAKLKKMHNLGHKNNNPPKEPQPKRVEEVYRALKNGLDEYLEVHQTELDKLTAQLKDMKRNSRLGVLYDLDKQIKTIERYMRRLEFHISKVDELYEAYCIQRRLQDGASKMKQAFATSPASKAARESLTEINRSFKEYTENMCTIEVELENLLGEFSIKMKGLAGFARLCPGDQYEIFMKYGRQRWKLKGKIEVNGKQSWDGEETVFLPLIVGFISIKVTELKGLATHILVGSVTCETKELFAARPQVVAVDINDLGTIKLNLEITWYPFDVEDMTASSGAGNKAAALQRRMSMYSQGTPETPTFKDHSFFSNLPDDIFENGKAAEEKMPLSLSFSDLPNGDCALTSHSTGSPSNSTNPEITITPAEFNLSSLASQNEGMDDTSSASSRNSLGEGQEPKSHLKEEDPEEPRKPASAPSEACRRQSSGAGAEHLFLENDVAEALLQESEEASELKPVELDTSEGNITKQLVKRLTSAEVPMATDRLLSEGSVGGESEGCRSFLDGSLEDAFNGLLLALEPHKEQYKEFQDLNQEVMNLDDILKCKPAVSRSRSSSLSLTVESALESFDFLNTSDFDEEEDGDEVCNVGGGADSVFSDTETEKHSYRSVHPEARGHLSEALTEDTGVGTSVAGSPLPLTTGNESLDITIVRHLQYCTQLVQQIVFSSKTPFVARSLLEKLSRQIQVMEKLAAVSDENIGNISSVVEAIPEFHKKLSLLSFWTKCCSPVGVYHSPADRVMKQLEASFARTVNKEYPGLADPVFRTLVSQILDRAEPLLSSSLSSEVVTVFQYYSYFTSHGVSDLESYLSQLARQVSMVQTLQSLRDEKLLQTMSDLAPSNLLAQQEVLRTLALLLTREDNEVSEAVTLYLAAASKNQHFREKALLYYCEALTKTNLQLQKAACLALKILEATESIKMLVTLCQSDTEEIRNVASETLLSLGEDGRLAYEQLDKFPRDCVKVGGRHGTEVATAF	cytoplasmic	processed_transcript	long_nc	25042170	ENSE00003700660|ENSE00003699174|ENSE00003698273
96	RIPOR2	CD8_C1-LEF1	CD8_C5-ZNF683	RIPOR2-208	RIPOR2-205	TRUE	TRUE	TRUE	TRUE							processed_transcript	long_nc	25042170	ENSE00003700660|ENSE00003699174|ENSE00003698273						protein_coding	protein_coding	25042018	ENSE00003804728|ENSE00003807480|ENSE00003808079|ENSE00003806170|ENSE00003803611|ENSE00003803719|ENSE00003802235|ENSE00003811373|ENSE00003807097|ENSE00003805074|ENSE00003807152|ENSE00003808848|ENSE00002073110|ENSE00003800199		0	PF15903	MVLPSRLHWIRNRPWRDRIRRRQLNRLPTRLPEIMLVGSQSFSPGGPNGIIRSQSFAGFSGLQERRSRCNSFIENSSALKKPQAKLKKMHNLGHKNNNPPKEPQPKRVEEVYRALKNGLDEYLEVHQTELDKLTAQLKDMKRNSRLGVLYDLDKQIKTIERYMRRLEFHISKVDELYEAYCIQRRLQDGASKMKQAFATSPASKAARESLTEINRSFKEYTENMCTIEVELENLLGEFSIKMKGLAGFARLCPGDQYEIFMKYGRQRWKLKGKIEVNGKQSWDGEETVFLPLIVGFISIKVTELKGLATHILVGSVTCETKELFAARPQVVAVDINDLGTIKLNLEITWYPFDVEDMTASSGAGNKAAALQRRMSMYSQGTPETPTFKDHSFFSNLPDDIFENGKAAEEKMPLSLSFSDLPNGDCALTSHSTGSPSNSTNPEITITPAEFNLSSLASQNEGMDDTSSASSRNSLGEGQEPKSHLKEEDPEEPRKPASAPSEACRRQSSGAGAEHLFLENDVAEALLQESEEASELKPVELDTSEGNITKQLVKRLTSAEVPMATDRLLSEGSVGGESEGCRSFLDGSLEDAFNGLLLALEPHKEQYKEFQDLNQEVMNLDDILKDAKHLDDQKLNGAASWTEITEGE	cytoplasmic
97	RIPOR2	CD8_C2-CD28	CD8_C3-CX3CR1	RIPOR2-208	RIPOR2-206	TRUE	TRUE	TRUE	TRUE							processed_transcript	long_nc	25042170	ENSE00003700660|ENSE00003699174|ENSE00003698273						protein_coding	protein_coding	24910711	ENSE00003581358|ENSE00003804728|ENSE00003807480|ENSE00003808079|ENSE00003806170|ENSE00003803611|ENSE00003803719|ENSE00003802235|ENSE00003811373|ENSE00003807097|ENSE00003805074|ENSE00003807152|ENSE00000928835|ENSE00000928834|ENSE00003521235|ENSE00003462340|ENSE00000928831|ENSE00000928830|ENSE00000928829|ENSE00000928826|ENSE00003816234|ENSE00003817565		0	PF15903	MLVGSQSFSPGGPNGIIRSQSFAGFSGLQERRSRCNSFIENSSALKKPQAKLKKMHNLGHKNNNPPKEPQPKRVEEVYRALKNGLDEYLEVHQTELDKLTAQLKDMKRNSRLGVLYDLDKQIKTIERYMRRLEFHISKVDELYEAYCIQRRLQDGASKMKQAFATSPASKAARESLTEINRSFKEYTENMCTIEVELENLLGEFSIKMKGLAGFARLCPGDQYEIFMKYGRQRWKLKGKIEVNGKQSWDGEETVFLPLIVGFISIKVTELKGLATHILVGSVTCETKELFAARPQVVAVDINDLGTIKLNLEITWYPFDVEDMTASSGAGNKAAALQRRMSMYSQGTPETPTFKDHSFFSNLPDDIFENGKAAEEKMPLSLSFSDLPNGDCALTSHSTGSPSNSTNPEITITPAEFNLSSLASQNEGMDDTSSASSRNSLGEGQEPKSHLKEEDPEEPRKPASAPSEACRRQSSGAGAEHLFLENDVAEALLQESEEASELKPVELDTSEGNITKQLVKRLTSAEVPMATDRLLSEGSVGGESEGCRSFLDGSLEDAFNGLLLALEPHKEQYKEFQDLNQEVMNLDDILKCKPAVSRSRSSSLSLTVESALESFDFLNTSDFDEEEDGDEVCNVGGGADSVFSDTETEKHSYRSVHPEARGHLSEALTEDTGVGTSVAGSPLPLTTGNESLDITIVRHLQYCTQLVQQIVFSSKTPFVARSLLEKLSRQIQVMEKLAAVSDENIGNISSVVEAIPEFHKKLSLLSFWTKCCSPVGVYHSPADRVMKQLEASFARTVNKEYPGLADPVFRTLVSQILDRAEPLLSSSLSSEVVTVFQYYSYFTSHGVSDLESYLSQLARQVSMVQTLQSLRDEKLLQTMSDLAPSNLLAQQEVLRTLALLLTREDNEVSEAVTLYLAAASKNQHFREKALLYYCEALTKTNLQLQKAACLALKILEATESIKMLVTLCQSDTEEIRNVASETLLSLGEDGRLAYEQLDKFPRDCVKVGGRHGTEVATAF	cytoplasmic
98	RIPOR2	CD8_C2-CD28	CD8_C5-ZNF683	RIPOR2-208	RIPOR2-205	TRUE	TRUE	TRUE	TRUE							processed_transcript	long_nc	25042170	ENSE00003700660|ENSE00003699174|ENSE00003698273						protein_coding	protein_coding	25042018	ENSE00003804728|ENSE00003807480|ENSE00003808079|ENSE00003806170|ENSE00003803611|ENSE00003803719|ENSE00003802235|ENSE00003811373|ENSE00003807097|ENSE00003805074|ENSE00003807152|ENSE00003808848|ENSE00002073110|ENSE00003800199		0	PF15903	MVLPSRLHWIRNRPWRDRIRRRQLNRLPTRLPEIMLVGSQSFSPGGPNGIIRSQSFAGFSGLQERRSRCNSFIENSSALKKPQAKLKKMHNLGHKNNNPPKEPQPKRVEEVYRALKNGLDEYLEVHQTELDKLTAQLKDMKRNSRLGVLYDLDKQIKTIERYMRRLEFHISKVDELYEAYCIQRRLQDGASKMKQAFATSPASKAARESLTEINRSFKEYTENMCTIEVELENLLGEFSIKMKGLAGFARLCPGDQYEIFMKYGRQRWKLKGKIEVNGKQSWDGEETVFLPLIVGFISIKVTELKGLATHILVGSVTCETKELFAARPQVVAVDINDLGTIKLNLEITWYPFDVEDMTASSGAGNKAAALQRRMSMYSQGTPETPTFKDHSFFSNLPDDIFENGKAAEEKMPLSLSFSDLPNGDCALTSHSTGSPSNSTNPEITITPAEFNLSSLASQNEGMDDTSSASSRNSLGEGQEPKSHLKEEDPEEPRKPASAPSEACRRQSSGAGAEHLFLENDVAEALLQESEEASELKPVELDTSEGNITKQLVKRLTSAEVPMATDRLLSEGSVGGESEGCRSFLDGSLEDAFNGLLLALEPHKEQYKEFQDLNQEVMNLDDILKDAKHLDDQKLNGAASWTEITEGE	cytoplasmic
99	RIPOR2	CD8_C3-CX3CR1	CD8_C5-ZNF683	RIPOR2-208	RIPOR2-205	TRUE	TRUE	TRUE	TRUE							processed_transcript	long_nc	25042170	ENSE00003700660|ENSE00003699174|ENSE00003698273						protein_coding	protein_coding	25042018	ENSE00003804728|ENSE00003807480|ENSE00003808079|ENSE00003806170|ENSE00003803611|ENSE00003803719|ENSE00003802235|ENSE00003811373|ENSE00003807097|ENSE00003805074|ENSE00003807152|ENSE00003808848|ENSE00002073110|ENSE00003800199		0	PF15903	MVLPSRLHWIRNRPWRDRIRRRQLNRLPTRLPEIMLVGSQSFSPGGPNGIIRSQSFAGFSGLQERRSRCNSFIENSSALKKPQAKLKKMHNLGHKNNNPPKEPQPKRVEEVYRALKNGLDEYLEVHQTELDKLTAQLKDMKRNSRLGVLYDLDKQIKTIERYMRRLEFHISKVDELYEAYCIQRRLQDGASKMKQAFATSPASKAARESLTEINRSFKEYTENMCTIEVELENLLGEFSIKMKGLAGFARLCPGDQYEIFMKYGRQRWKLKGKIEVNGKQSWDGEETVFLPLIVGFISIKVTELKGLATHILVGSVTCETKELFAARPQVVAVDINDLGTIKLNLEITWYPFDVEDMTASSGAGNKAAALQRRMSMYSQGTPETPTFKDHSFFSNLPDDIFENGKAAEEKMPLSLSFSDLPNGDCALTSHSTGSPSNSTNPEITITPAEFNLSSLASQNEGMDDTSSASSRNSLGEGQEPKSHLKEEDPEEPRKPASAPSEACRRQSSGAGAEHLFLENDVAEALLQESEEASELKPVELDTSEGNITKQLVKRLTSAEVPMATDRLLSEGSVGGESEGCRSFLDGSLEDAFNGLLLALEPHKEQYKEFQDLNQEVMNLDDILKDAKHLDDQKLNGAASWTEITEGE	cytoplasmic
100	RPS24	CD8_C1-LEF1	CD8_C6-LAYN	RPS24-213	RPS24-203	TRUE	TRUE	TRUE	TRUE							retained_intron	long_nc	78033863	ENSE00001888993|ENSE00003559050|ENSE00003522066|ENSE00003598269|ENSE00003819525						protein_coding	protein_coding	78033760	ENSE00003510001|ENSE00003672081|ENSE00003647782|ENSE00001457616|ENSE00001722582|ENSE00001651742		0	PF01282	MNDTVTIRTRKFMTNRLLQRKQMVIDVLHPGKATVPKTEIREKLAKMYKTTPDVIFVFGFRTHFGGGKTTGFGMIYDSLDYAKKNEPKHRLARHGLYEKKKTSRKQRKERKNRMKKVRGTAKANVGAGKKQ	cytoplasmic
101	RPTOR	CD8_C1-LEF1	CD8_C3-CX3CR1	RPTOR-209	RPTOR-201	TRUE	TRUE	TRUE	TRUE							processed_transcript	long_nc	80743287	ENSE00003547389|ENSE00003474316|ENSE00003682353|ENSE00003530011|ENSE00003636578|ENSE00003568678|ENSE00003593716|ENSE00003460370|ENSE00003463553|ENSE00003671227|ENSE00003676088|ENSE00003678855|ENSE00003504706|ENSE00003650202|ENSE00003555961|ENSE00003499040|ENSE00002675202|ENSE00003508262|ENSE00003515298|ENSE00003579921|ENSE00003562260|ENSE00003482114|ENSE00003678047|ENSE00003598024|ENSE00003487977|ENSE00003515475|ENSE00003679394|ENSE00003494746|ENSE00003562086|ENSE00002670136						protein_coding	protein_coding	80545268	ENSE00003600942|ENSE00003483507|ENSE00003677706|ENSE00003499934|ENSE00003601106|ENSE00003599440|ENSE00003600122|ENSE00002682664|ENSE00003493588|ENSE00003577292|ENSE00003646253|ENSE00003625180|ENSE00003575959|ENSE00003597418|ENSE00003564222|ENSE00003537546|ENSE00003553829|ENSE00003635125|ENSE00003633181|ENSE00003489805|ENSE00003617611|ENSE00003594388|ENSE00003672271|ENSE00003562918|ENSE00003674502|ENSE00003532542|ENSE00003597854|ENSE00003655832|ENSE00003685592|ENSE00003602199|ENSE00003620036|ENSE00003464850|ENSE00003640136|ENSE00002671583		0	PF00400|PF02985|PF14538	MESEMLQSPLLGLGEEDEADLTDWNLPLAFMKKRHCEKIEGSKSLAQSWRMKDRMKTVSVALVLCLNVGVDPPDVVKTTPCARLECWIDPLSMGPQKALETIGANLQKQYENWQPRARYKQSLDPTVDEVKKLCTSLRRNAKEERVLFHYNGHGVPRPTVNGEVWVFNKNYTQYIPLSIYDLQTWMGSPSIFVYDCSNAGLIVKSFKQFALQREQELEVAAINPNHPLAQMPLPPSMKNCIQLAACEATELLPMIPDLPADLFTSCLTTPIKIALRWFCMQKCVSLVPGVTLDLIEKIPGRLNDRRTPLGELNWIFTAITDTIAWNVLPRDLFQKLFRQDLLVASLFRNFLLAERIMRSYNCTPVSSPRLPPTYMHAMWQAWDLAVDICLSQLPTIIEEGTAFRHSPFFAEQLTAFQVWLTMGVENRNPPEQLPIVLQVLLSQVHRLRALDLLGRFLDLGPWAVSLALSVGIFPYVLKLLQSSARELRPLLVFIWAKILAVDSSCQADLVKDNGHKYFLSVLADPYMPAEHRTMTAFILAVIVNSYHTGQEACLQGNLIAICLEQLNDPHPLLRQWVAICLGRIWQNFDSARWCGVRDSAHEKLYSLLSDPIPEVRCAAVFALGTFVGNSAERTDHSTTIDHNVAMMLAQLVSDGSPMVRKELVVALSHLVVQYESNFCTVALQFIEEEKNYALPSPATTEGGSLTPVRDSPCTPRLRSVSSYGNIRAVATARSLNKSLQNLSLTEESGGAVAFSPGNLSTSSSASSTLGSPENEEHILSFETIDKMRRASSYSSLNSLIGVSFNSVYTQIWRVLLHLAADPYPEVSDVAMKVLNSIAYKATVNARPQRVLDTSSLTQSAPASPTNKGVHIHQAGGSPPASSTSSSSLTNDVAKQPVSRDLPSGRPGTTGPAGAQYTPHSHQFPRTRKMFDKGPEQTADDADDAAGHKSFISATVQTGFCDWSARYFAQPVMKIPEEHDLESQIRKEREWRFLRNSRVRRQAQQVIQKGITRLDDQIFLNRNPGVPSVVKFHPFTPCIAVADKDSICFWDWEKGEKLDYFHNGNPRYTRVTAMEYLNGQDCSLLLTATDDGAIRVWKNFADLEKNPEMVTAWQGLSDMLPTTRGAGMVVDWEQETGLLMSSGDVRIVRIWDTDREMKVQDIPTGADSCVTSLSCDSHRSLIVAGLGDGSIRVYDRRMALSECRVMTYREHTAWVVKASLQKRPDGHIVSVSVNGDVRIFDPRMPESVNVLQIVKGLTALDIHPQADLIACGSVNQFTAIYNSSGELINNIKYYDGFMGQRVGAISCLAFHPHWPHLAVGSNDYYISVYSVEKRVR	cytoplasmic
102	S100A4	CD8_C3-CX3CR1	CD8_C4-GZMK	S100A4-204	S100A4-206	TRUE	TRUE	TRUE	TRUE							protein_coding	protein_coding	153545885	ENSE00003602068|ENSE00003675881|ENSE00001928713		0	PF01023	MACPLEKALDVMVSTFHKYSGKEGDKFKLNKSELKELLTRELPSFLGKRTDEAAFQKLMSNLDSNRDNEVDFQEYCVFLSCIAMMCNEFFEGFPDKQPRKK	cytoplasmic	processed_transcript	long_nc	153545097	ENSE00001921994|ENSE00003550146
103	S100A4	CD8_C4-GZMK	CD8_C5-ZNF683	S100A4-206	S100A4-204	TRUE	TRUE	TRUE	TRUE							processed_transcript	long_nc	153545097	ENSE00001921994|ENSE00003550146						protein_coding	protein_coding	153545885	ENSE00003602068|ENSE00003675881|ENSE00001928713		0	PF01023	MACPLEKALDVMVSTFHKYSGKEGDKFKLNKSELKELLTRELPSFLGKRTDEAAFQKLMSNLDSNRDNEVDFQEYCVFLSCIAMMCNEFFEGFPDKQPRKK	cytoplasmic
104	S100A4	CD8_C4-GZMK	CD8_C6-LAYN	S100A4-206	S100A4-204	TRUE	TRUE	TRUE	TRUE							processed_transcript	long_nc	153545097	ENSE00001921994|ENSE00003550146						protein_coding	protein_coding	153545885	ENSE00003602068|ENSE00003675881|ENSE00001928713		0	PF01023	MACPLEKALDVMVSTFHKYSGKEGDKFKLNKSELKELLTRELPSFLGKRTDEAAFQKLMSNLDSNRDNEVDFQEYCVFLSCIAMMCNEFFEGFPDKQPRKK	cytoplasmic
105	S1PR1	CD8_C1-LEF1	CD8_C2-CD28	S1PR1-203	S1PR1-201	TRUE	TRUE	TRUE	TRUE							processed_transcript	long_nc	101236927	ENSE00001818515|ENSE00001941203						protein_coding	protein_coding	101236888	ENSE00001356737|ENSE00001167649		7	PF00001	MGPTSVPLVKAHRSSVSDYVNYDIIVRHYNYTGKLNISADKENSIKLTSVVFILICCFIILENIFVLLTIWKTKKFHRPMYYFIGNLALSDLLAGVAYTANLLLSGATTYKLTPAQWFLREGSMFVALSASVFSLLAIAIERYITMLKMKLHNGSNNFRLFLLISACWVISLILGGLPIMGWNCISALSSCSTVLPLYHKHYILFCTTVFTLLLLSIVILYCRIYSLVRTRSRRLTFRKNISKASRSSEKSLALLKTVIIVLSVFIACWAPLFILLLLDVGCKVKTCDILFRAEYFLVLAVLNSGTNPIIYTLTNKEMRRAFIRIMSCCKCPSGDSAGKFKRPIIAGMEFSRSKSDNSSHPQKDEGDNPETIMSSGNVNSSS	membrane
106	S1PR1	CD8_C2-CD28	CD8_C3-CX3CR1	S1PR1-201	S1PR1-203	TRUE	TRUE	TRUE	TRUE							protein_coding	protein_coding	101236888	ENSE00001356737|ENSE00001167649		7	PF00001	MGPTSVPLVKAHRSSVSDYVNYDIIVRHYNYTGKLNISADKENSIKLTSVVFILICCFIILENIFVLLTIWKTKKFHRPMYYFIGNLALSDLLAGVAYTANLLLSGATTYKLTPAQWFLREGSMFVALSASVFSLLAIAIERYITMLKMKLHNGSNNFRLFLLISACWVISLILGGLPIMGWNCISALSSCSTVLPLYHKHYILFCTTVFTLLLLSIVILYCRIYSLVRTRSRRLTFRKNISKASRSSEKSLALLKTVIIVLSVFIACWAPLFILLLLDVGCKVKTCDILFRAEYFLVLAVLNSGTNPIIYTLTNKEMRRAFIRIMSCCKCPSGDSAGKFKRPIIAGMEFSRSKSDNSSHPQKDEGDNPETIMSSGNVNSSS	membrane	processed_transcript	long_nc	101236927	ENSE00001818515|ENSE00001941203
107	SAMSN1	CD8_C5-ZNF683	CD8_C6-LAYN	SAMSN1-206	SAMSN1-203	TRUE	TRUE	TRUE	TRUE							processed_transcript	long_nc	14500606	ENSE00003478172|ENSE00001956377|ENSE00001864698						protein_coding	protein_coding	14546341	ENSE00001543510|ENSE00001020244|ENSE00003605893|ENSE00001139660		0	PF07647	MLKRKPSNVSEKEKHQKPKKGDIIDIICKTPMGMWTGMLNNKVGNFKFIYVDVISEEEAAPKKIKANRRSNSKKSKTLQEFLERIHLQEYTSTLLLNGYETLEDLKDIKESHLIELNIENPDDRRRLLSAAENFLEEEIIQEQENEPEPLSLSSDISLNKSQLDDCPRDSGCYISSGNSDNGKEDLESENLSDMVHKIIITEPSD	cytoplasmic
108	SLC35E1	CD8_C5-ZNF683	CD8_C6-LAYN	SLC35E1-206	SLC35E1-208	TRUE	TRUE	TRUE	TRUE							retained_intron	long_nc	16572209	ENSE00001876727|ENSE00003657653|ENSE00003511079|ENSE00001906037						protein_coding	protein_coding	16572382	ENSE00002273520|ENSE00003637076|ENSE00003489403|ENSE00003636706|ENSE00003630411|ENSE00003029375		6	PF03151	MAAAAVGAGHGAGGPGAASSSGGAREGARVAALCLLWYALSAGGNVVNKVILSAFPFPVTVSLCHILALCAGLPPLLRAWRVPPAPPVSGPGPSPHPSSGPLLPPRFYPRYVLPLAFGKYFASVSAHVSIWKVPVSYAHTVKATMPIWVVLLSRIIMKEKQSTKVYLSLIPIISGVLLATVTELSFDMWGLVSALAATLCFSLQNIFSKKVLRDSRIHHLRLLNILGCHAVFFMIPTWVLVDLSAFLVSSDLTYVYQWPWTLLLLAVSGFCNFAQNVIAFSILNLVSPLSYSVANATKRIMVITVSLIMLRNPVTSTNVLGMMTAILGVFLYNKTKYDANQQARKHLLPVTTADLSSKERHRSPLEKPHNGLLFPQHGDYQYGRNNILTDHFQYSRQSYPNSYSLNRYDV	membrane
109	SNAP47	CD8_C5-ZNF683	CD8_C6-LAYN	SNAP47-201	SNAP47-210	TRUE	TRUE	TRUE	TRUE							protein_coding	protein_coding	227734996	ENSE00003719098|ENSE00001442551|ENSE00002266428|ENSE00003664029|ENSE00003728692		0		MRAARRGLHCAGAERPRRRGRLWDSSGVPQRQKRPGPWRTQTQEQMSRDVCIHTWPCTYYLEPKRRWVTGQLSLTSLSLRFMTDSTGEILVSFPLSSIVEIKKEASHFIFSSITILEKGHAKHWFSSLRPSRNVVFSIIEHFWRELLLSQPGAVADASVPRTRGEELTGLMAGSQKRLEDTARVLHHQGQQLDSVMRGLDKMESDLEVADRLLTELESPAWWPFSSKLWKTPPETKPREDVSMTSCEPFGKEGILIKIPAVISHRTESHVKPGRLTVLVSGLEIHDSSSLLMHRFEREDVDDIKVHSPYEISIRQRFIGKPDMAYRLISAKMPEVIPILEVQFSKKMELLEDALVLRSARTSSPAEKSCSVWHAASGLMGRTLHREPPAGDQEGTALHLQTSLPALSEADTQELTQILRRMKGLALEAESELERQDEALDGVAAAVDRATLTIDKHNRRMKRLT	cytoplasmic	processed_transcript	long_nc	227728539	ENSE00001929293|ENSE00001869465|ENSE00001942670
110	SPRY1	CD8_C5-ZNF683	CD8_C6-LAYN	SPRY1-207	SPRY1-206	TRUE	TRUE	TRUE	TRUE							protein_coding	protein_coding	123396795	ENSE00002062639|ENSE00002050323|ENSE00003730151		0	PF05210	MDPQNQHGSGSSLVVIQQPSLDSRQRLDYEREIQPTAILSLDQIKAIRGSNEYTEGPSVVKRPAPRTAPRQEKHERTHEIIPINVNNNYEHRHTSHLGHAVLPSNARGPILSRSTSTGSAASSGSNSSASSEQGLLGRSPPTRPVPGHRSERAIRTQPKQLIVDDLKGSLKEDLTQHKFICEQCGKCKCGECTAPRTLPSCLACNRQCLCSAESMVEYGTCMCLVKGIFYHCSNDDEGDSYSDNPCSCSQSHCCSRYLCMGAMSLFLPCLLCYPPAKGCLKLCRRCYDWIHRPGCRCKNSNTVYCKLESCPSRGQGKPS	cytoplasmic	processed_transcript	long_nc	123396811	ENSE00002034384|ENSE00002045189
111	SRGAP3	CD8_C5-ZNF683	CD8_C6-LAYN	SRGAP3-208	SRGAP3-202	TRUE	TRUE	TRUE	TRUE							processed_transcript	long_nc	9249685	ENSE00001320310|ENSE00001881874						protein_coding	protein_coding	9249379	ENSE00001874561|ENSE00003631604|ENSE00003593447|ENSE00003503743|ENSE00003677735|ENSE00003465294|ENSE00003654306|ENSE00003694578|ENSE00003660628|ENSE00003485856|ENSE00003687042|ENSE00003547190|ENSE00003579060|ENSE00003592493|ENSE00003557009|ENSE00003607227|ENSE00003671452|ENSE00003553198|ENSE00003682836|ENSE00000965652|ENSE00000965653|ENSE00002117802		0	PF00018|PF00611|PF00620	MSSQTKFKKDKEIIAEYEAQIKEIRTQLVEQFKCLEQQSESRLQLLQDLQEFFRRKAEIELEYSRSLEKLAERFSSKIRSSREHQFKKDQYLLSPVNCWYLVLHQTRRESRDHATLNDIFMNNVIVRLSQISEDVIRLFKKSKEIGLQMHEELLKVTNELYTVMKTYHMYHAESISAESKLKEAEKQEEKQFNKSGDLSMNLLRHEDRPQRRSSVKKIEKMKEKRQAKYSENKLKCTKARNDYLLNLAATNAAISKYYIHDVSDLIDCCDLGFHASLARTFRTYLSAEYNLETSRHEGLDVIENAVDNLDSRSDKHTVMDMCNQVFCPPLKFEFQPHMGDEVCQVSAQQPVQTELLMRYHQLQSRLATLKIENEEVRKTLDATMQTLQDMLTVEDFDVSDAFQHSRSTESVKSAASETYMSKINIAKRRANQQETEMFYFTKFKEYVNGSNLITKLQAKHDLLKQTLGEGERAECGTTRPPCLPPKPQKMRRPRPLSVYSHKLFNGSMEAFIKDSGQAIPLVVESCIRYINLYGLQQQGIFRVPGSQVEVNDIKNSFERGEDPLVDDQNERDINSVAGVLKLYFRGLENPLFPKERFQDLISTIKLENPAERVHQIQQILVTLPRVVIVVMRYLFAFLNHLSQYSDENMMDPYNLAICFGPTLMHIPDGQDPVSCQAHINEVIKTIIIHHEAIFPSPRELEGPVYEKCMAGGEEYCDSPHSEPGAIDEVDHDNGTEPHTSDEEVEQIEAIAKFDYMGRSPRELSFKKGASLLLYHRASEDWWEGRHNGVDGLIPHQYIVVQDMDDAFSDSLSQKADSEASSGPLLDDKASSKNDLQSPTEHISDYGFGGVMGRVRLRSDGAAIPRRRSGGDTHSPPRGLGPSIDTPPRAAACPSSPHKIPLTRGRIESPEKRRMATFGSAGSINYPDKKALSEGHSMRSTCGSTRHSSLGDHKSLEAEALAEDIEKTMSTALHELRELERQNTVKQAPDVVLDTLEPLKNPPGPVSSEPASPLHTIVIRDPDAAMRRSSSSSTEMMTTFKPALSARLAGAQLRPPPMRPVRPVVQHRSSSSSSSGVGSPAVTPTEKMFPNSSADKSGTM	cytoplasmic
112	SRGN	CD8_C1-LEF1	CD8_C6-LAYN	SRGN-202	SRGN-201	TRUE	TRUE	TRUE	TRUE							processed_transcript	long_nc	69088106	ENSE00001026842|ENSE00001838157						protein_coding	protein_coding	69088118	ENSE00001867683|ENSE00000707323|ENSE00001026844	SignalP-noTM	0	PF04360	MMQKLLKCSRLVLALALILVLESSVQGYPTRRARYQWVRCNPDSNSANCLEEKGPMFELLPGESNKIPRLRTDLFPKTRIQDLNRIFPLSEDYSGSGFGSGSGSGSGSGSGFLTEMEQDYQLVDESDAFHDNLRSLDRNLPSDSQDLGQHGLEEDFML	secreted
113	STAG3	CD8_C4-GZMK	CD8_C5-ZNF683	STAG3-209	STAG3-216	TRUE	TRUE	TRUE	TRUE							nonsense_mediated_decay	protein_coding	100205357	ENSE00003545047|ENSE00003693953|ENSE00003550551|ENSE00003504459|ENSE00001719484|ENSE00001645939|ENSE00002431793|ENSE00003472345|ENSE00001700679		0		PSSKRRRVEGPAKPNREDVSSSQEESLQLNSIPPTPTLTSTAVKSRQPLWGLKEMEEEDGSELDFAQGSQPVAGTERSRFLGPQYFQTPHNPSGPGLGNQLMRLSLMEEDEEEELEIQDESNEERQDTDMQASSYSSTSERGLDLLDSTELDIEITESLPLLGKSPHPYNSR	cytoplasmic	retained_intron	long_nc	100211659	ENSE00003581318|ENSE00001880368|ENSE00001867237
114	TMEM63A	CD8_C1-LEF1	CD8_C2-CD28	TMEM63A-203	TMEM63A-201	TRUE	TRUE	TRUE	TRUE							processed_transcript	long_nc	225866211	ENSE00001820008|ENSE00001849446|ENSE00003500918|ENSE00001825366						protein_coding	protein_coding	225882369	ENSE00001442725|ENSE00001435173|ENSE00001442724|ENSE00003682827|ENSE00000961962|ENSE00000961963|ENSE00000961964|ENSE00000961965|ENSE00000961966|ENSE00001286263|ENSE00003471182|ENSE00003572269|ENSE00003545178|ENSE00001286300|ENSE00000961972|ENSE00003489139|ENSE00000961974|ENSE00000961975|ENSE00000961976|ENSE00000961977|ENSE00000961978|ENSE00001015499|ENSE00003594321|ENSE00001071044|ENSE00001442720		11	PF02714|PF13967|PF14703	MMDSPFLELWQSKAVSIREQLGLGDRPNDSYCYNSAKNSTVLQGVTFGGIPTVLLIDVSCFLFLILVFSIIRRRFWDYGRIALVSEADSESRFQRLSSTSSSGQQDFENELGCCPWLTAIFRLHDDQILEWCGEDAIHYLSFQRHIIFLLVVVSFLSLCVILPVNLSGDLLDKDPYSFGRTTIANLQTDNDLLWLHTIFAVIYLFLTVGFMRHHTQSIKYKEENLVRRTLFITGLPRDARKETVESHFRDAYPTCEVVDVQLCYNVAKLIYLCKEKKKTEKSLTYYTNLQVKTGQRTLINPKPCGQFCCCEVLGCEWEDAISYYTRMKDRLLERITEEERHVQDQPLGMAFVTFQEKSMATYILKDFNACKCQSLQCKGEPQPSSHSRELYTSKWTVTFAADPEDICWKNLSIQGLRWWLQWLGINFTLFLGLFFLTTPSIILSTMDKFNVTKPIHALNNPIISQFFPTLLLWSFSALLPSIVYYSTLLESHWTKSGENQIMMTKVYIFLIFMVLILPSLGLTSLDFFFRWLFDKTSSEASIRLECVFLPDQGAFFVNYVIASAFIGNGMELLRLPGLILYTFRMIMAKTAADRRNVKQNQAFQYEFGAMYAWMLCVFTVIVAYSITCPIIAPFGLIYILLKHMVDRHNLYFVYLPAKLEKGIHFAAVNQALAAPILCLFWLYFFSFLRLGMKAPATLFTFLVLLLTILVCLAHTCFGCFKHLSPLNYKTEEPASDKGSEAEAHMPPPFTPYVPRILNGLASERTALSPQQQQQQTYGAIHNISGTIPGQCLAQSATGSVAAAPQEA	membrane
115	ZNF831	CD8_C1-LEF1	CD8_C4-GZMK	ZNF831-202	ZNF831-203	TRUE	TRUE	TRUE	TRUE							processed_transcript	long_nc	59123404	ENSE00003737962|ENSE00003719539						protein_coding	protein_coding	59123381	ENSE00003796087|ENSE00003794148|ENSE00003793202|ENSE00003792778|ENSE00001288465|ENSE00001288458|ENSE00001288450|ENSE00001454157		0	PF00096	MEVPEPTCPAPPARDQPAPTPGPPGAPGGQASPHLTLGPVLLPPEQGLAPPTVFLKALPIPLYHTVPPGGLQPRAPLVTGSLDGGNVPFILSPVLQPEGPGPTQVGKPAAPTLTVNIVGTLPVLSPGLGPTLGSPGKVRNAGKYLCPHCGRDCLKPSVLEKHIRSHTGERPFPCATCGIAFKTQSNLYKHRRTQTHLNNSRLSSESEGAGGGLLEEGDKAGEPPRPEGRGESRCQGMHEGASERPLSPGAHVPLLAKNLDVRTEAAPCPGSAFADREAPWDSAPMASPGLPAASTQPWRKLPEQKSPTAGKPCALQRQQATAAEKPWDAKAPEGRLRKCESTDSGYLSRSDSAEQPHAPCSPLHSLSEHSAESEGEGGPGPGPGVAGAEPGAREAGLELEKKRLEERIAQLISHNQAVVDDAQLDNVRPRKTGLSKQGSIDLPTPYTYKDSFHFDIRALEPGRRRAPGPVRSTWTPPDKSRPLFFHSVPTQLSTTVECVPVTRSNSLPFVEGSRTWLEPREPRDPWSRTQKPLSPRPGPARLGCRSGLSSTDVPSGHPRALVRQAAVEDLPGTPIGDALVPAEDTDAKRTAAREAMAGKGRAGGRKCGQRRLKMFSQEKWQVYGDETFKRIYQKMKASPHGGKKAREVGMGSGAELGFPLQKEAAGSSGTVPTQDRRTPVHEDISAGATPEPWGNPPALEASLVTEPTKHGETVARRGDSDRPRVEEAVSSPALGGRDSPCSGSRSPLVSPNGRLELGWQMPPAPGPLKGGDVEAPRPVWPDPKLEGGARGVGDVQETCLWAQTVLRWPSRGSGEDKLPSERKKLKVEDLHSWKQPEPVSAETPGGPTQPASLSSQKQDADPGEVPGGSKESARQVGEPLESSGASLAAASVALKRVGPRDKATPLHPAAPAPAEHPSLATPPQAPRVLSALADNAFSPKYLLRLPQAETPLPLPIPWGPRHSQDSLCSSGWPEERASFVGSGLGTPLSPSPASGPSPGEADSILEDPSCSRPQDGRKGAQLGGDKGDRMATSRPAARELPISAPGAPREATSSPPTPTCEAHLVQDMEGDSHRIHRLCMGSTLARARLSGDVLNPWVPNWELGEPPGNAPEDPSSGPLVGPDPCSPLQPGSFLTALTRPQGVPPGWPELALSSHSGTSRSHSTRSPHSTQNPFPSLKAEPRLTWCCLSRSVPLPAEQKAKAASVYLAVHFPGSSLRDEGPNGPPGSNGGWTWTSPGEGGPAQMSKFSYPTVPGVMPQHQVSEPEWKKGLPWRAKMSRGNSKQRKLKINPKRYKGNFLQSCVQLRASRLRTPTWVRRRSRHPPALEGLKPCRTPGQTSSEIAGLNLQEEPSCATSESPPCCGKEEKKEGDCRQTLGTLSLGTSSRIVREMDKRTVKDISPSAGEHGDCTTHSTAATSGLSLQSDTCLAVVNDVPLPPGKGLDLGLLETQLLASQDSVSTDPKPYIFSDAQRPSSFGSKGTFPHHDIATSVAAVCISLPVRTDHIAQEIHSAESRDHSQTAGRTLTSSSPDSKVTEEGRAQTLLPGRPSSGQRISDSVPLESTEKTHLEIPASGPSSASSHHKEGRHKTFFPSRGQYGCGEMTVPCPSLGSDGRKRQVSGLITRKDSVVPSKPEQPIEIPEAPSKSLKKRSLEGMRKQTRVEFSDTSSDDEDRLVIEI	cytoplasmic
116	ZNF831	CD8_C4-GZMK	CD8_C6-LAYN	ZNF831-203	ZNF831-202	TRUE	TRUE	TRUE	TRUE							protein_coding	protein_coding	59123381	ENSE00003796087|ENSE00003794148|ENSE00003793202|ENSE00003792778|ENSE00001288465|ENSE00001288458|ENSE00001288450|ENSE00001454157		0	PF00096	MEVPEPTCPAPPARDQPAPTPGPPGAPGGQASPHLTLGPVLLPPEQGLAPPTVFLKALPIPLYHTVPPGGLQPRAPLVTGSLDGGNVPFILSPVLQPEGPGPTQVGKPAAPTLTVNIVGTLPVLSPGLGPTLGSPGKVRNAGKYLCPHCGRDCLKPSVLEKHIRSHTGERPFPCATCGIAFKTQSNLYKHRRTQTHLNNSRLSSESEGAGGGLLEEGDKAGEPPRPEGRGESRCQGMHEGASERPLSPGAHVPLLAKNLDVRTEAAPCPGSAFADREAPWDSAPMASPGLPAASTQPWRKLPEQKSPTAGKPCALQRQQATAAEKPWDAKAPEGRLRKCESTDSGYLSRSDSAEQPHAPCSPLHSLSEHSAESEGEGGPGPGPGVAGAEPGAREAGLELEKKRLEERIAQLISHNQAVVDDAQLDNVRPRKTGLSKQGSIDLPTPYTYKDSFHFDIRALEPGRRRAPGPVRSTWTPPDKSRPLFFHSVPTQLSTTVECVPVTRSNSLPFVEGSRTWLEPREPRDPWSRTQKPLSPRPGPARLGCRSGLSSTDVPSGHPRALVRQAAVEDLPGTPIGDALVPAEDTDAKRTAAREAMAGKGRAGGRKCGQRRLKMFSQEKWQVYGDETFKRIYQKMKASPHGGKKAREVGMGSGAELGFPLQKEAAGSSGTVPTQDRRTPVHEDISAGATPEPWGNPPALEASLVTEPTKHGETVARRGDSDRPRVEEAVSSPALGGRDSPCSGSRSPLVSPNGRLELGWQMPPAPGPLKGGDVEAPRPVWPDPKLEGGARGVGDVQETCLWAQTVLRWPSRGSGEDKLPSERKKLKVEDLHSWKQPEPVSAETPGGPTQPASLSSQKQDADPGEVPGGSKESARQVGEPLESSGASLAAASVALKRVGPRDKATPLHPAAPAPAEHPSLATPPQAPRVLSALADNAFSPKYLLRLPQAETPLPLPIPWGPRHSQDSLCSSGWPEERASFVGSGLGTPLSPSPASGPSPGEADSILEDPSCSRPQDGRKGAQLGGDKGDRMATSRPAARELPISAPGAPREATSSPPTPTCEAHLVQDMEGDSHRIHRLCMGSTLARARLSGDVLNPWVPNWELGEPPGNAPEDPSSGPLVGPDPCSPLQPGSFLTALTRPQGVPPGWPELALSSHSGTSRSHSTRSPHSTQNPFPSLKAEPRLTWCCLSRSVPLPAEQKAKAASVYLAVHFPGSSLRDEGPNGPPGSNGGWTWTSPGEGGPAQMSKFSYPTVPGVMPQHQVSEPEWKKGLPWRAKMSRGNSKQRKLKINPKRYKGNFLQSCVQLRASRLRTPTWVRRRSRHPPALEGLKPCRTPGQTSSEIAGLNLQEEPSCATSESPPCCGKEEKKEGDCRQTLGTLSLGTSSRIVREMDKRTVKDISPSAGEHGDCTTHSTAATSGLSLQSDTCLAVVNDVPLPPGKGLDLGLLETQLLASQDSVSTDPKPYIFSDAQRPSSFGSKGTFPHHDIATSVAAVCISLPVRTDHIAQEIHSAESRDHSQTAGRTLTSSSPDSKVTEEGRAQTLLPGRPSSGQRISDSVPLESTEKTHLEIPASGPSSASSHHKEGRHKTFFPSRGQYGCGEMTVPCPSLGSDGRKRQVSGLITRKDSVVPSKPEQPIEIPEAPSKSLKKRSLEGMRKQTRVEFSDTSSDDEDRLVIEI	cytoplasmic	processed_transcript	long_nc	59123404	ENSE00003737962|ENSE00003719539
