## Supplemental Table 6 for "Landscape of transcript isoforms in single T cells infiltrating in non-small cell lung cancer"

### Sheet: Others
row.names	Gene name	Subtype1	Subtype2	Isotype of isoformA in subtype1	Isotype of isoformB in subtype2	Different transcript type?	Different biotype?	Different transcription start site (TSS)?	Different exons?	Different number of signal peptides?	Different number of transmembrane region?	Different number of domains?	Different protein sequences?	Different subcellular locations?	Different length of any protein domains?	Transcript type of isoformA	Biotype of isoformA	Transcription start site (TSS) of isoformA	Exon IDs of isoformA	Number of signal peptides of isoformA	Number of transmembrane regions of isoformA	Pfam domains of isoformA	Protein sequence of isoformA	Predicted subcellular location of isoformA	Transcript type of isoformB	Biotype of isoformB	Transcription start site (TSS) of isoformB	Exon IDs of isoformB	Number of signal peptides of isoformB	Number of transmembrane regions of isoformB	Pfam domains of isoformB	Protein sequence of isoformB	Predicted subcellular location of isoformB
1	ABCG1	CD8_C4-GZMK	CD8_C5-ZNF683	ABCG1-204	ABCG1-203	FALSE	FALSE	TRUE	TRUE	FALSE	FALSE	FALSE	TRUE	FALSE	FALSE	protein_coding	protein_coding	42256084	ENSE00003523195|ENSE00003543273|ENSE00003477889|ENSE00003547441|ENSE00003689634|ENSE00003505582|ENSE00003544349|ENSE00003688085|ENSE00003670239|ENSE00003496464|ENSE00003674298|ENSE00003688526|ENSE00003586318|ENSE00001109772|ENSE00001533178|ENSE00001109773		7	PF00005|PF01061	MLAVQQTEHLPACPPARRWSSNFCPESTEGGPSLLGLRDMVRRGWSVCTAILLARLWCLVPTHTFLSEYPEAAEYPHPGWVYWLQMAVAPGHLRAWVMRNNVTTNIPSAFSGTLTHEEKAVLTVFTGTATAVHVQVAALASAKLESSVFVTDCVSCKIENVCDSALQGKRVPMSGLQGSSIVIMPPSNRPLASAASCTWSVQVQGGPHHLGVVAISGKVLSAAHGAGRAYGWGFPGDPMEEGYKTLLKGISGKFNSGELVAIMGPSGAGKSTLMNILAGYRETGMKGAVLINGLPRDLRCFRKVSCYIMQDDMLLPHLTVQEAMMVSAHLKLQEKDEGRREMVKEILTALGLLSCANTRTGSLSGGQRKRLAIALELVNNPPVMFFDEPTSGLDSASCFQVVSLMKGLAQGGRSIICTIHQPSAKLFELFDQLYVLSQGQCVYRGKVCNLVPYLRDLGLNCPTYHNPADFVMEVASGEYGDQNSRLVRAVREGMCDSDHKRDLGGDAEVNPFLWHRPSEEVKQTKRLKGLRKDSSSMEGCHSFSASCLTQFCILFKRTFLSIMRDSVLTHLRITSHIGIGLLIGLLYLGIGNEAKKVLSNSGFLFFSMLFLMFAALMPTVLTFPLEMGVFLREHLNYWYSLKAYYLAKTMADVPFQIMFPVAYCSIVYWMTSQPSDAVRFVLFAALGTMTSLVAQSLGLLIGAASTSLQVATFVGPVTAIPVLLFSGFFVSFDTIPTYLQWMSYISYVRYGFEGVILSIYGLDREDLHCDIDETCHFQKSEAILRELDVENAKLYLDFIVLGIFFISLRLIAYFVLRYKIRAER	membrane	protein_coding	protein_coding	42219118	ENSE00003506666|ENSE00003523195|ENSE00003543273|ENSE00003477889|ENSE00003547441|ENSE00003689634|ENSE00003505582|ENSE00003544349|ENSE00003688085|ENSE00003670239|ENSE00003496464|ENSE00003674298|ENSE00003688526|ENSE00001179278|ENSE00003586318		7	PF00005|PF01061	MACLMAAFSVGTAMNASSYSAEMTEPKSVCVSVDEVVSSNMEATETDLLNGHLKKVDNNLTEAQRFSSLPRRAAVNIEFRDLSYSVPEGPWWRKKGYKTLLKGISGKFNSGELVAIMGPSGAGKSTLMNILAGYRETGMKGAVLINGLPRDLRCFRKVSCYIMQDDMLLPHLTVQEAMMVSAHLKLQEKDEGRREMVKEILTALGLLSCANTRTGSLSGGQRKRLAIALELVNNPPVMFFDEPTSGLDSASCFQVVSLMKGLAQGGRSIICTIHQPSAKLFELFDQLYVLSQGQCVYRGKVCNLVPYLRDLGLNCPTYHNPADFVMEVASGEYGDQNSRLVRAVREGMCDSDHKRDLGGDAEVNPFLWHRPSEEVKQTKRLKGLRKDSSSMEGCHSFSASCLTQFCILFKRTFLSIMRDSVLTHLRITSHIGIGLLIGLLYLGIGNEAKKVLSNSGFLFFSMLFLMFAALMPTVLTFPLEMGVFLREHLNYWYSLKAYYLAKTMADVPFQIMFPVAYCSIVYWMTSQPSDAVRFVLFAALGTMTSLVAQSLGLLIGAASTSLQVATFVGPVTAIPVLLFSGFFVSFDTIPTYLQWMSYISYVRYGFEGVILSIYGLDREDLHCDIDETCHFQKSEAILRELDVENAKLYLDFIVLGIFFISLRLIAYFVLRYKIRAER	membrane
2	ABCG1	CD8_C4-GZMK	CD8_C6-LAYN	ABCG1-204	ABCG1-205	FALSE	FALSE	TRUE	TRUE	FALSE	FALSE	FALSE	TRUE	FALSE	FALSE	protein_coding	protein_coding	42256084	ENSE00003523195|ENSE00003543273|ENSE00003477889|ENSE00003547441|ENSE00003689634|ENSE00003505582|ENSE00003544349|ENSE00003688085|ENSE00003670239|ENSE00003496464|ENSE00003674298|ENSE00003688526|ENSE00003586318|ENSE00001109772|ENSE00001533178|ENSE00001109773		7	PF00005|PF01061	MLAVQQTEHLPACPPARRWSSNFCPESTEGGPSLLGLRDMVRRGWSVCTAILLARLWCLVPTHTFLSEYPEAAEYPHPGWVYWLQMAVAPGHLRAWVMRNNVTTNIPSAFSGTLTHEEKAVLTVFTGTATAVHVQVAALASAKLESSVFVTDCVSCKIENVCDSALQGKRVPMSGLQGSSIVIMPPSNRPLASAASCTWSVQVQGGPHHLGVVAISGKVLSAAHGAGRAYGWGFPGDPMEEGYKTLLKGISGKFNSGELVAIMGPSGAGKSTLMNILAGYRETGMKGAVLINGLPRDLRCFRKVSCYIMQDDMLLPHLTVQEAMMVSAHLKLQEKDEGRREMVKEILTALGLLSCANTRTGSLSGGQRKRLAIALELVNNPPVMFFDEPTSGLDSASCFQVVSLMKGLAQGGRSIICTIHQPSAKLFELFDQLYVLSQGQCVYRGKVCNLVPYLRDLGLNCPTYHNPADFVMEVASGEYGDQNSRLVRAVREGMCDSDHKRDLGGDAEVNPFLWHRPSEEVKQTKRLKGLRKDSSSMEGCHSFSASCLTQFCILFKRTFLSIMRDSVLTHLRITSHIGIGLLIGLLYLGIGNEAKKVLSNSGFLFFSMLFLMFAALMPTVLTFPLEMGVFLREHLNYWYSLKAYYLAKTMADVPFQIMFPVAYCSIVYWMTSQPSDAVRFVLFAALGTMTSLVAQSLGLLIGAASTSLQVATFVGPVTAIPVLLFSGFFVSFDTIPTYLQWMSYISYVRYGFEGVILSIYGLDREDLHCDIDETCHFQKSEAILRELDVENAKLYLDFIVLGIFFISLRLIAYFVLRYKIRAER	membrane	protein_coding	protein_coding	42219118	ENSE00003506666|ENSE00003523195|ENSE00003543273|ENSE00003477889|ENSE00003547441|ENSE00003689634|ENSE00003505582|ENSE00003553101|ENSE00003544349|ENSE00003688085|ENSE00003670239|ENSE00003496464|ENSE00003674298|ENSE00003688526|ENSE00001179278		7	PF00005|PF01061	MACLMAAFSVGTAMNASSYSAEMTEPKSVCVSVDEVVSSNMEATETDLLNGHLKKVDNNLTEAQRFSSLPRRAAVNIEFRDLSYSVPEGPWWRKKGYKTLLKGISGKFNSGELVAIMGPSGAGKSTLMNILAGYRETGMKGAVLINGLPRDLRCFRKVSCYIMQDDMLLPHLTVQEAMMVSAHLKLQEKDEGRREMVKEILTALGLLSCANTRTGSLSGGQRKRLAIALELVNNPPVMFFDEPTSGLDSASCFQVVSLMKGLAQGGRSIICTIHQPSAKLFELFDQLYVLSQGQCVYRGKVCNLVPYLRDLGLNCPTYHNPADFVMEVASGEYGDQNSRLVRAVREGMCDSDHKRDLGGDAEVNPFLWHRPSEEDSSSMEGCHSFSASCLTQFCILFKRTFLSIMRDSVLTHLRITSHIGIGLLIGLLYLGIGNEAKKVLSNSGFLFFSMLFLMFAALMPTVLTFPLEMGVFLREHLNYWYSLKAYYLAKTMADVPFQIMFPVAYCSIVYWMTSQPSDAVRFVLFAALGTMTSLVAQSLGLLIGAASTSLQVATFVGPVTAIPVLLFSGFFVSFDTIPTYLQWMSYISYVRYGFEGVILSIYGLDREDLHCDIDETCHFQKSEAILRELDVENAKLYLDFIVLGIFFISLRLIAYFVLRYKIRAER	membrane
3	ABCG1	CD8_C5-ZNF683	CD8_C6-LAYN	ABCG1-203	ABCG1-205	FALSE	FALSE	FALSE	TRUE	FALSE	FALSE	FALSE	TRUE	FALSE	FALSE	protein_coding	protein_coding	42219118	ENSE00003506666|ENSE00003523195|ENSE00003543273|ENSE00003477889|ENSE00003547441|ENSE00003689634|ENSE00003505582|ENSE00003544349|ENSE00003688085|ENSE00003670239|ENSE00003496464|ENSE00003674298|ENSE00003688526|ENSE00001179278|ENSE00003586318		7	PF00005|PF01061	MACLMAAFSVGTAMNASSYSAEMTEPKSVCVSVDEVVSSNMEATETDLLNGHLKKVDNNLTEAQRFSSLPRRAAVNIEFRDLSYSVPEGPWWRKKGYKTLLKGISGKFNSGELVAIMGPSGAGKSTLMNILAGYRETGMKGAVLINGLPRDLRCFRKVSCYIMQDDMLLPHLTVQEAMMVSAHLKLQEKDEGRREMVKEILTALGLLSCANTRTGSLSGGQRKRLAIALELVNNPPVMFFDEPTSGLDSASCFQVVSLMKGLAQGGRSIICTIHQPSAKLFELFDQLYVLSQGQCVYRGKVCNLVPYLRDLGLNCPTYHNPADFVMEVASGEYGDQNSRLVRAVREGMCDSDHKRDLGGDAEVNPFLWHRPSEEVKQTKRLKGLRKDSSSMEGCHSFSASCLTQFCILFKRTFLSIMRDSVLTHLRITSHIGIGLLIGLLYLGIGNEAKKVLSNSGFLFFSMLFLMFAALMPTVLTFPLEMGVFLREHLNYWYSLKAYYLAKTMADVPFQIMFPVAYCSIVYWMTSQPSDAVRFVLFAALGTMTSLVAQSLGLLIGAASTSLQVATFVGPVTAIPVLLFSGFFVSFDTIPTYLQWMSYISYVRYGFEGVILSIYGLDREDLHCDIDETCHFQKSEAILRELDVENAKLYLDFIVLGIFFISLRLIAYFVLRYKIRAER	membrane	protein_coding	protein_coding	42219118	ENSE00003506666|ENSE00003523195|ENSE00003543273|ENSE00003477889|ENSE00003547441|ENSE00003689634|ENSE00003505582|ENSE00003553101|ENSE00003544349|ENSE00003688085|ENSE00003670239|ENSE00003496464|ENSE00003674298|ENSE00003688526|ENSE00001179278		7	PF00005|PF01061	MACLMAAFSVGTAMNASSYSAEMTEPKSVCVSVDEVVSSNMEATETDLLNGHLKKVDNNLTEAQRFSSLPRRAAVNIEFRDLSYSVPEGPWWRKKGYKTLLKGISGKFNSGELVAIMGPSGAGKSTLMNILAGYRETGMKGAVLINGLPRDLRCFRKVSCYIMQDDMLLPHLTVQEAMMVSAHLKLQEKDEGRREMVKEILTALGLLSCANTRTGSLSGGQRKRLAIALELVNNPPVMFFDEPTSGLDSASCFQVVSLMKGLAQGGRSIICTIHQPSAKLFELFDQLYVLSQGQCVYRGKVCNLVPYLRDLGLNCPTYHNPADFVMEVASGEYGDQNSRLVRAVREGMCDSDHKRDLGGDAEVNPFLWHRPSEEDSSSMEGCHSFSASCLTQFCILFKRTFLSIMRDSVLTHLRITSHIGIGLLIGLLYLGIGNEAKKVLSNSGFLFFSMLFLMFAALMPTVLTFPLEMGVFLREHLNYWYSLKAYYLAKTMADVPFQIMFPVAYCSIVYWMTSQPSDAVRFVLFAALGTMTSLVAQSLGLLIGAASTSLQVATFVGPVTAIPVLLFSGFFVSFDTIPTYLQWMSYISYVRYGFEGVILSIYGLDREDLHCDIDETCHFQKSEAILRELDVENAKLYLDFIVLGIFFISLRLIAYFVLRYKIRAER	membrane
4	AC020571.1	CD8_C5-ZNF683	CD8_C6-LAYN	AC020571.1-201	AC020571.1-202	FALSE	FALSE	TRUE	TRUE							antisense	long_nc	196260024	ENSE00001684838|ENSE00001749456|ENSE00001763401						antisense	long_nc	196260114	ENSE00001719979|ENSE00001728912
5	ACOT2	CD8_C5-ZNF683	CD8_C6-LAYN	ACOT2-201	ACOT2-204	FALSE	FALSE	TRUE	TRUE	FALSE	FALSE	FALSE	TRUE	FALSE	FALSE	protein_coding	protein_coding	73569059	ENSE00000911929|ENSE00003735800|ENSE00003753369		0	PF04775|PF08840	MSNKLLSPHPHSVVLRSEFKMASSPAVLRASRLYQWSLKSSAQFLGSPQLRQVGQIIRVPARMAATLILEPAGRCCWDEPVRIAVRGLAPEQPVTLRASLRDEKGALFQAHARYRADTLGELDLERAPALGGSFAGLEPMGLLWALEPEKPLVRLVKRDVRTPLAVELEVLDGHDPDPGRLLCQTRHERYFLPPGVRREPVRVGRVRGTLFLPPEPGPFPGIVDMFGTGGGLLEYRASLLAGKGFAVMALAYYNYEDLPKTMETLHLEYFEEAMNYLLSHPEVKGPGVGLLGISKGGELCLSMASFLKGITAAVVINGSVANVGGTLHYKGETLPPVGVNRNRIKVTKDGYADIVDVLNSPLEGPDQKSFIPVERAESTFLFLVGQDDHNWKSEFYANEACKRLQAHGRRKPQIICYPETGHYIEPPYFPLCRASLHALVGSPIIWGGEPRAHAMAQVDAWKQLQTFFHKHLGGHEGTIPSKV	cytoplasmic	protein_coding	protein_coding	73569285	ENSE00003735800|ENSE00003750594|ENSE00003716180		0	PF04775|PF08840	MASSPAVLRASRLYQWSLKSSAQFLGSPQLRQVGQIIRVPARMAATLILEPAGRCCWDEPVRIAVRGLAPEQPVTLRASLRDEKGALFQAHARYRADTLGELDLERAPALGGSFAGLEPMGLLWALEPEKPLVRLVKRDVRTPLAVELEVLDGHDPDPGRLLCQTRHERYFLPPGVRREPVRVGRVRGTLFLPPEPGPFPGIVDMFGTGGGLLEYRASLLAGKGFAVMALAYYNYEDLPKTMETLHLEYFEEAMNYLLSHPEVKGPGVGLLGISKGGELCLSMASFLKGITAAVVINGSVANVGGTLHYKGETLPPVGVNRNRIKVTKDGYADIVDVLNSPLEGPDQKSFIPVERAESTFLFLVGQDDHNWKSEFYANEACKRLQAHGRRKPQIICYPETGHYIEPPYFPLCRASLHALVGSPIIWGGEPRAHAMAQVDAWKQLQTFFHKHLGGHEGTIPSKV	cytoplasmic
6	AHNAK	CD8_C3-CX3CR1	CD8_C5-ZNF683	AHNAK-201	AHNAK-202	FALSE	FALSE	TRUE	TRUE	FALSE	FALSE		TRUE	FALSE		protein_coding	protein_coding	62546796	ENSE00003253763|ENSE00002153155|ENSE00001286818|ENSE00001286844|ENSE00003689023|ENSE00002165614		0	PF00595	MEKEETTRELLLPNWQGSGSHGLTIAQRDDGVFVQEVTQNSPAARTGVVKEGDQIVGATIYFDNLQSGEVTQLLNTMGHHTVGLKLHRKGDRSPEPGQTWTREVFSSCSSEVVLNTPQPSALECKDQNKQKEASSQAGAVSVSTPNAGL	cytoplasmic	protein_coding	protein_coding	62546835	ENSE00003253763|ENSE00001286818|ENSE00001286844|ENSE00002160470|ENSE00001475929		0		MEKEETTRELLLPNWQGSGSHGLTIAQRDDGVFVQEVTQNSPAARTGVVKEGDQIVGATIYFDNLQSGEVTQLLNTMGHHTVGLKLHRKGDRSPEPGQTWTREVFSSCSSEVVLSGDDEEYQRIYTTKIKPRLKSEDGVEGDLGETQSRTITVTRRVTAYTVDVTGREGAKDIDISSPEFKIKIPRHELTEISNVDVETQSGKTVIRLPSGSGAASPTGSAVDIRAGAISASGPELQGAGHSKLQVTMPGIKVGGSGVNVNAKGLDLGGRGGVQVPAVDISSSLGGRAVEVQGPSLESGDHGKIKFPTMKVPKFGVSTGREGQTPKAGLRVSAPEVSVGHKGGKPGLTIQAPQLEVSVPSANIEGLEGKLKGPQITGPSLEGDLGLKGAKPQGHIGVDASAPQIGGSITGPSVEVQAPDIDVQGPGSKLNVPKMKVPKFSVSGAKGEETGIDVTLPTGEVTVPGVSGDVSLPEIATGGLEGKMKGTKVKTPEMIIQKPKISMQDVDLSLGSPKLKGDIKVSAPGVQGDVKGPQVALKGSRVDIETPNLEGTLTGPRLGSPSGKTGTCRISMSEVDLNVAAPKVKGGVDVTLPRVEGKVKVPEVDVRGPKVDVSAPDVEAHGPEWNLKMPKMKMPTFSTPGAKGEGPDVHMTLPKGDISISGPKVNVEAPDVNLEGLGGKLKGPDVKLPDMSVKTPKISMPDVDLHVKGTKVKGEYDVTVPKLEGELKGPKVDIDAPDVDVHGPDWHLKMPKMKMPKFSVPGFKAEGPEVDVNLPKADVDISGPKIDVTAPDVSIEEPEGKLKGPKFKMPEMNIKVPKISMPDVDLHLKGPNVKGEYDVTMPKVESEIKVPDVELKSAKMDIDVPDVEVQGPDWHLKMPKMKMPKFSMPGFKAEGPEVDVNLPKADVDISGPKVGVEVPDVNIEGPEGKLKGPKFKMPEMNIKAPKISMPDVDLHMKGPKVKGEYDMTVPKLEGDLKGPKVDVSAPDVEMQGPDWNLKMPKIKMPKFSMPSLKGEGPEFDVNLSKANVDISAPKVDTNAPDLSLEGPEGKLKGPKFKMPEMHFRAPKMSLPDVDLDLKGPKMKGNVDISAPKIEGEMQVPDVDIRGPKVDIKAPDVEGQGLDWSLKIPKMKMPKFSMPSLKGEGPEVDVNLPKADVVVSGPKVDIEAPDVSLEGPEGKLKGPKFKMPEMHFKTPKISMPDVDLHLKGPKVKGDVDVSVPKVEGEMKVPDVEIKGPKMDIDAPDVEVQGPDWHLKMPKMKMPKFSMPGFKGEGREVDVNLPKADIDVSGPKVDVEVPDVSLEGPEGKLKGPKFKMPEMHFKAPKISMPDVDLNLKGPKLKGDVDVSLPEVEGEMKVPDVDIKGPKVDISAPDVDVHGPDWHLKMPKVKMPKFSMPGFKGEGPEVDVKLPKADVDVSGPKMDAEVPDVNIEGPDAKLKGPKFKMPEMSIKPQKISIPDVGLHLKGPKMKGDYDVTVPKVEGEIKAPDVDIKGPKVDINAPDVEVHGPDWHLKMPKVKMPKFSMPGFKGEGPEVDMNLPKADLGVSGPKVDIDVPDVNLEAPEGKLKGPKFKMPSMNIQTHKISMPDVGLNLKAPKLKTDVDVSLPKVEGDLKGPEIDVKAPKMDVNVGDIDIEGPEGKLKGPKFKMPEMHFKAPKISMPDVDLHLKGPKVKGDMDVSVPKVEGEMKVPDVDIKGPKVDIDAPDVEVHDPDWHLKMPKMKMPKFSMPGFKAEGPEVDVNLPKADIDVSGPSVDTDAPDLDIEGPEGKLKGSKFKMPKLNIKAPKVSMPDVDLNLKGPKLKGEIDASVPELEGDLRGPQVDVKGPFVEAEVPDVDLECPDAKLKGPKFKMPEMHFKAPKISMPDVDLHLKGPKVKGDADVSVPKLEGDLTGPSVGVEVPDVELECPDAKLKGPKFKMPDMHFKAPKISMPDVDLHLKGPKVKGDVDVSVPKLEGDLTGPSVGVEVPDVELECPDAKLKGPKFKMPEMHFKTPKISMPDVDLHLKGPKVKGDMDVSVPKVEGEMKVPDVDIKGPKMDIDAPDVDVHGPDWHLKMPKMKMPKFSMPGFKAEGPEVDVNLPKADVVVSGPKVDVEVPDVSLEGPEGKLKGPKLKMPEMHFKAPKISMPDVDLHLKGPKVKGDVDVSLPKLEGDLTGPSVDVEVPDVELECPDAKLKGPKFKMPEMHFKTPKISMPDVNLNLKGPKVKGDMDVSVPKVEGEMKVPDVDIRGPKVDIDAPDVDVHGPDWHLKMPKMKMPKFSMPGFKGEGPEVDVNLPKADVDVSGPKVDVEVPDVSLEGPEGKLKGPKFKMPEMHFKTPKISMPDVDFNLKGPKIKGDVDVSAPKLEGELKGPELDVKGPKLDADMPEVAVEGPNGKWKTPKFKMPDMHFKAPKISMPDLDLHLKSPKAKGEVDVDVPKLEGDLKGPHVDVSGPDIDIEGPEGKLKGPKFKMPDMHFKAPNISMPDVDLNLKGPKIKGDVDVSVPEVEGKLEVPDMNIRGPKVDVNAPDVQAPDWHLKMPKMKMPKFSMPGFKAEGPEVDVNLPKADVDISGPKVDIEGPDVNIEGPEGKLKGPKLKMPEMNIKAPKISMPDFDLHLKGPKVKGDVDVSLPKVEGDLKGPEVDIKGPKVDINAPDVGVQGPDWHLKMPKVKMPKFSMPGFKGEGPDGDVKLPKADIDVSGPKVDIEGPDVNIEGPEGKLKGPKFKMPEMNIKAPKISMPDIDLNLKGPKVKGDVDVSLPKVEGDLKGPEVDIKGPKVDIDAPDVDVHGPDWHLKMPKIKMPKISMPGFKGEGPDVDVNLPKADIDVSGPKVDVECPDVNIEGPEGKWKSPKFKMPEMHFKTPKISMPDIDLNLTGPKIKGDVDVTGPKVEGDLKGPEVDLKGPKVDIDVPDVNVQGPDWHLKMPKMKMPKFSMPGFKAEGPEVDVNLPKADVDVSGPKVDVEGPDVNIEGPEGKLKGPKFKMPEMNIKAPKIPMPDFDLHLKGPKVKGDVDISLPKVEGDLKGPEVDIRGPQVDIDVPDVGVQGPDWHLKMPKVKMPKFSMPGFKGEGPDVDVNLPKADLDVSGPKVDIDVPDVNIEGPEGKLKGPKFKMPEMNIKAPKISMPDIDLNLKGPKVKGDMDVSLPKVEGDMKVPDVDIKGPKVDINAPDVDVQGPDWHLKMPKIKMPKISMPGFKGEGPEVDVNLPKADLDVSGPKVDVDVPDVNIEGPDAKLKGPKFKMPEMNIKAPKISMPDLDLNLKGPKMKGEVDVSLANVEGDLKGPALDIKGPKIDVDAPDIDIHGPDAKLKGPKLKMPDMHVNMPKISMPEIDLNLKGSKLKGDVDVSGPKLEGDIKAPSLDIKGPEVDVSGPKLNIEGKSKKSRFKLPKFNFSGSKVQTPEVDVKGKKPDIDITGPKVDINAPDVEVQGKVKGSKFKMPFLSISSPKVSMPDVELNLKSPKVKGDLDIAGPNLEGDFKGPKVDIKAPEVNLNAPDVDVHGPDWNLKMPKMKMPKFSVSGLKAEGPDVAVDLPKGDINIEGPSMNIEGPDLNVEGPEGGLKGPKFKMPDMNIKAPKISMPDIDLNLKGPKVKGDVDISLPKLEGDLKGPEVDIKGPKVDINAPDVDVHGPDWHLKMPKVKMPKFSMPGFKGEGPEVDVTLPKADIDISGPNVDVDVPDVNIEGPDAKLKGPKFKMPEMNIKAPKISMPDFDLNLKGPKMKGDVVVSLPKVEGDLKGPEVDIKGPKVDIDTPDINIEGSEGKFKGPKFKIPEMHLKAPKISMPDIDLNLKGPKVKGDVDVSLPKMEGDLKGPEVDIKGPKVDINAPDVDVQGPDWHLKMPKVKMPKFSMPGFKGEGPDVDVNLPKADLDVSGPKVDIDVPDVNIEGPEGKLKGPKFKMPEMNIKAPKISMPDIDLNLKGPKVKGDMDVSLPKVEGDMQVPDLDIKGPKVDINAPDVDVRGPDWHLKMPKIKMPKISMPGFKGEGPEVDVNLPKADLDVSGPKVDVDVPDVNIEGPDAKLKGPKFKMPEMNIKAPKISMPDFDLHLKGPKVKGDVDVSLPKMEGDLKAPEVDIKGPKVDIDAPDVDVHGPDWHLKMPKVKMPKFSMPGFKGEGPEVDVNLPKADIDVSGPKVDIDTPDIDIHGPEGKLKGPKFKMPDLHLKAPKISMPEVDLNLKGPKMKGDVDVSLPKVEGDLKGPEVDIKGPKVDIDVPDVDVQGPDWHLKMPKVKMPKFSMPGFKGEGPDVDVNLPKADLDVSGPKVDIDVPDVNIEGPDAKLKGPKFKMPEMNIKAPKISMPDFDLHLKGPKVKGDVDVSLPKVEGDLKGPEVDIKGPKVDIDAPDVDVHGPDWHLKMPKVKMPKFSMPGFKGEGPDVDVTLPKADIEISGPKVDIDAPDVSIEGPDAKLKGPKFKMPEMNIKAPKISMPDIDFNLKGPKVKGDVDVSLPKVEGDLKGPEIDIKGPSLDIDTPDVNIEGPEGKLKGPKFKMPEMNIKAPKISMPDFDLHLKGPKVKGDVDVSLPKVESDLKGPEVDIEGPEGKLKGPKFKMPDVHFKSPQISMSDIDLNLKGPKIKGDMDISVPKLEGDLKGPKVDVKGPKVGIDTPDIDIHGPEGKLKGPKFKMPDLHLKAPKISMPEVDLNLKGPKVKGDMDISLPKVEGDLKGPEVDIRDPKVDIDVPDVDVQGPDWHLKMPKVKMPKFSMPGFKGEGPDVDVNLPKADIDVSGPKVDVDVPDVNIEGPDAKLKGPKFKMPEMSIKAPKISMPDIDLNLKGPKVKGDVDVTLPKVEGDLKGPEADIKGPKVDINTPDVDVHGPDWHLKMPKVKMPKFSMPGFKGEGPDVDVSLPKADIDVSGPKVDVDIPDVNIEGPDAKLKGPKFKMPEINIKAPKISIPDVDLDLKGPKVKGDFDVSVPKVEGTLKGPEVDLKGPRLDFEGPDAKLSGPSLKMPSLEISAPKVTAPDVDLHLKAPKIGFSGPKLEGGEVDLKGPKVEAPSLDVHMDSPDINIEGPDVKIPKFKKPKFGFGAKSPKADIKSPSLDVTVPEAELNLETPEISVGGKGKKSKFKMPKIHMSGPKIKAKKQGFDLNVPGGEIDASLKAPDVDVNIAGPDAALKVDVKSPKTKKTMFGKMYFPDVEFDIKSPKFKAEAPLPSPKLEGELQAPDLELSLPAIHVEGLDIKAKAPKVKMPDVDISVPKIEGDLKGPKVQANLGAPDINIEGLDAKVKTPSFGISAPQVSIPDVNVNLKGPKIKGDVPSVGLEGPDVDLQGPEAKIKFPKFSMPKIGIPGVKMEGGGAEVHAQLPSLEGDLRGPDVKLEGPDVSLKGPGVDLPSVNLSMPKVSGPDLDLNLKGPSLKGDLDASVPSMKVHAPGLNLSGVGGKMQVGGDGVKVPGIDATTKLNVGAPDVTLRGPSLQGDLAVSGDIKCPKVSVGAPDLSLEASEGSIKLPKMKLPQFGISTPGSDLHVNAKGPQVSGELKGPGVDVNLKGPRISAPNVDFNLEGPKVKGSLGATGEIKGPTVGGGLPGIGVQGLEGNLQMPGIKSSGCDVNLPGVNVKLPTGQISGPEIKGGLKGSEVGFHGAAPDISVKGPAFNMASPESDFGINLKGPKIKGGADVSGGVSAPDISLGEGHLSVKGSGGEWKGPQVSSALNLDTSKFAGGLHFSGPKVEGGVKGGQIGLQAPGLSVSGPQGHLESGSGKVTFPKMKIPKFTFSGRELVGREMGVDVHFPKAEASIQAGAGDGEWEESEVKLKKSKIKMPKFNFSKPKGKGGVTGSPEASISGSKGDLKSSKASLGSLEGEAEAEASSPKGKFSLFKSKKPRHRSNSFSDEREFSGPSTPTGTLEFEGGEVSLEGGKVKGKHGKLKFGTFGGLGSKSKGHYEVTGSDDETGKLQGSGVSLASKKSRLSSSSSNDSGNKVGIQLPEVELSVSTKKE	cytoplasmic
7	APOBEC3F	CD8_C4-GZMK	CD8_C6-LAYN	APOBEC3F-201	APOBEC3F-202	FALSE	FALSE	TRUE	TRUE	FALSE	FALSE		TRUE	FALSE		protein_coding	protein_coding	39040604	ENSE00001896979|ENSE00003633993|ENSE00001791788|ENSE00001609243|ENSE00003536480|ENSE00001768852|ENSE00001378753		0	PF08210|PF08210	MKPHFRNTVERMYRDTFSYNFYNRPILSRRNTVWLCYEVKTKGPSRPRLDAKIFRGQVYSQPEHHAEMCFLSWFCGNQLPAYKCFQITWFVSWTPCPDCVAKLAEFLAEHPNVTLTISAARLYYYWERDYRRALCRLSQAGARVKIMDDEEFAYCWENFVYSEGQPFMPWYKFDDNYAFLHRTLKEILRNPMEAMYPHIFYFHFKNLRKAYGRNESWLCFTMEVVKHHSPVSWKRGVFRNQVDPETHCHAERCFLSWFCDDILSPNTNYEVTWYTSWSPCPECAGEVAEFLARHSNVNLTIFTARLYYFWDTDYQEGLRSLSQEGASVEIMGYKDFKYCWENFVYNDDEPFKPWKGLKYNFLFLDSKLQEILE	cytoplasmic	protein_coding	protein_coding	39040857	ENSE00003633993|ENSE00001861907|ENSE00001489135		0		MKPHFRNTVERMYRDTFSYNFYNRPILSRRNTVWLCYEVKTKGPSRPRLDAKIFRGQVPRSFIRAPFQVLSSPFGQCAPPHGTAQVQWPPQLTAGREQGRP	cytoplasmic
8	APOBEC3H	CD8_C5-ZNF683	CD8_C6-LAYN	APOBEC3H-201	APOBEC3H-204	FALSE	FALSE	TRUE	TRUE	FALSE	FALSE	FALSE	TRUE	FALSE	FALSE	protein_coding	protein_coding	39097224	ENSE00001419689|ENSE00001336905|ENSE00000654680|ENSE00000654681|ENSE00001417247		0	PF08210	MALLTAETFRLQFNNKRRLRRPYYPRKALLCYQLTPQNGSTPTRGYFENKKKCHAEICFINEIKSMGLDETQCYQVTCYLTWSPCSSCAWELVDFIKAHDHLNLGIFASRLYYHWCKPQQKGLRLLCGSQVPVEVMGFPEFADCWENFVDHEKPLSFNPYKMLEELDKNSRAIKRRLERIKS	cytoplasmic	protein_coding	protein_coding	39097285	ENSE00001336905|ENSE00000654680|ENSE00000654681|ENSE00003721860|ENSE00001795946		0	PF08210	MALLTAETFRLQFNNKRRLRRPYYPRKALLCYQLTPQNGSTPTRGYFENKKKCHAEICFINEIKSMGLDETQCYQVTCYLTWSPCSSCAWELVDFIKAHDHLNLGIFASRLYYHWCKPQQKGLRLLCGSQVPVEVMGFPEFADCWENFVDHEKPLSFNPYKMLEELDKNSRAIKRRLERIKQS	cytoplasmic
9	ATP6V0E2	CD8_C5-ZNF683	CD8_C6-LAYN	ATP6V0E2-213	ATP6V0E2-202	FALSE	FALSE	TRUE	TRUE	FALSE	FALSE	FALSE	TRUE	FALSE	FALSE	protein_coding	protein_coding	149872968	ENSE00002725111|ENSE00003702416|ENSE00003603505|ENSE00003717165		2	PF05493	MRVRGPARLIASGARLLLRMLSALPGWGPAHLQRPLLGPASCLGILRPAMTAHSFALPVIIFTTFWGLVGIAGPWFVPKGPNRGVIITMLVATAVCCYLFWLIAILAQLNPLFGPQLKNETIWYVRFLWE	membrane	protein_coding	protein_coding	149874043	ENSE00003702416|ENSE00003603505|ENSE00003700762|ENSE00002322041		2	PF05493	MTAHSFALPVIIFTTFWGLVGIAGPWFVPKGPNRGVIITMLVATAVCCYLFWLIAILAQLNPLFGPQLKNETIWYVRFLWE	membrane
10	C12orf75	CD8_C3-CX3CR1	CD8_C5-ZNF683	C12orf75-201	C12orf75-208	FALSE	FALSE	FALSE	TRUE	FALSE	FALSE	FALSE	TRUE	FALSE	FALSE	protein_coding	protein_coding	105330636	ENSE00001715430|ENSE00003597141|ENSE00003613372|ENSE00003517367|ENSE00003602157|ENSE00001665509		0	PF15506	MGCGNSTATSAGAGQGPAGAAKDVTEESVTEDDKRRNYGGVYVGLPSEAVNMVSSQTKTVRKN	cytoplasmic	protein_coding	protein_coding	105330636	ENSE00001715430|ENSE00003597141|ENSE00003517367|ENSE00003602157|ENSE00003719077		0	PF15506	MGCGNSTATSAGAGQGPAGAAKDVNYGGVYVGLPSEAVNMVSSQTKTVRKN	cytoplasmic
11	C17orf49	CD8_C5-ZNF683	CD8_C6-LAYN	C17orf49-201	C17orf49-208	FALSE	FALSE	TRUE	TRUE	FALSE	FALSE		TRUE	FALSE		protein_coding	protein_coding	7014782	ENSE00003601188|ENSE00003479994|ENSE00003468248|ENSE00003521429|ENSE00002415740|ENSE00003551692		0		MTSASTKVGEIFSAAGAAFTKLGELTMQLHPVADSSPAGAKWTETEIEMLRAAVKRFGDDLNHISCVIKERTVAQIKATVKRKVYEDSGIPLPAESPKKGPKKVASGVLSPPPAAPPPSSSSVPEAGGPPIKKQKADVTLSALNDSDANSDVVDIEGLGETPPAKKLNFDQA	cytoplasmic	protein_coding	protein_coding	7014769	ENSE00003601188|ENSE00003468248|ENSE00003521429|ENSE00002345776|ENSE00002637723		0		MTSASTKVGEIFSAAGAAFTKLGELTMQLHPVADSSPAGAQIKATVKRKVYEDSGIPLPAESPKKGPKKVASGVLSPPPAAPPPSSSSVPEAGGPPIKKQKADVTLSALNDSDANSDVVDIEGLGETPPAKKLNFDQA	cytoplasmic
12	CAPG	CD8_C5-ZNF683	CD8_C6-LAYN	CAPG-205	CAPG-201	FALSE	FALSE	TRUE	TRUE	FALSE	FALSE	FALSE	TRUE	FALSE	FALSE	protein_coding	protein_coding	85410370	ENSE00003486018|ENSE00003474428|ENSE00003583273|ENSE00003693166|ENSE00003785536|ENSE00003511275|ENSE00003473983|ENSE00001582967|ENSE00001585118|ENSE00001577163		0	PF00626|PF00626|PF00626	MYTAIPQSGSPFPGSVQDPGLHVWRVEKLKPVPVAQENQGVFFSGDSYLVLHNGPEEVSHLHLWIGQQSSRDEQGACAVLAVHLNTLLGERPVQHREVQGNESDLFMSYFPRGLKYQEGGVESAFHKTSTGAPAAIKKLYQVKGKKNIRATERALNWDSFNTGDCFILDLGQNIFAWCGGKSNILERNKARDLALAIRDSERQGKAQVLGPKPALKEGNPEEDLTADKANAQAAALYKVSDATGQMNLTKVADSSPFALELLISDDCFVLDNGLCGKIYIWKGRKANEKERQAALQVAEGFISRMQYAPNTQVEILPQGHESPIFKQFFKDWK	cytoplasmic	protein_coding	protein_coding	85410553	ENSE00001516724|ENSE00003486018|ENSE00003474428|ENSE00003583273|ENSE00003693166|ENSE00003464947|ENSE00003785536|ENSE00003511275|ENSE00003473983|ENSE00000799800		0	PF00626|PF00626|PF00626	MYTAIPQSGSPFPGSVQDPGLHVWRVEKLKPVPVAQENQGVFFSGDSYLVLHNGPEEVSHLHLWIGQQSSRDEQGACAVLAVHLNTLLGERPVQHREVQGNESDLFMSYFPRGLKYQEGGVESAFHKTSTGAPAAIKKLYQVKGKKNIRATERALNWDSFNTGDCFILDLGQNIFAWCGGKSNILERNKARDLALAIRDSERQGKAQVEIVTDGEEPAEMIQVLGPKPALKEGNPEEDLTADKANAQAAALYKVSDATGQMNLTKVADSSPFALELLISDDCFVLDNGLCGKIYIWKGRKANEKERQAALQVAEGFISRMQYAPNTQVEILPQGHESPIFKQFFKDWK	cytoplasmic
13	CCL4L2	CD8_C4-GZMK	CD8_C6-LAYN	CCL4L2-212	CCL4L2-217	FALSE	FALSE	TRUE	TRUE	FALSE	FALSE	FALSE	TRUE	FALSE	FALSE	protein_coding	protein_coding	36210924	ENSE00003753664|ENSE00003741541|ENSE00003740471	SignalP-noTM	1	PF00048	MKLCVTVLSLLVLVAAFCSLALSAPMGSDPPTACCFSYTARKLPRNFVVDYYETSSLCSQPAVVAAPGRIPSTRAAPHGPWSGRGRCLPQARDKAR	membrane	protein_coding	protein_coding	36211063	ENSE00003741541|ENSE00003725865|ENSE00003714769	SignalP-noTM	1	PF00048	MKLCVTVLSLLVLVAAFCSLALSAPMGSDPPTACCFSYTARKLPRNFVVDYYETSSLCSQPAVVFQTKRGKQVCADPSESWVQEYVYDLELN	membrane
14	CCT3	CD8_C4-GZMK	CD8_C6-LAYN	CCT3-206	CCT3-201	TRUE	FALSE	TRUE	TRUE	FALSE	FALSE		TRUE	FALSE		nonsense_mediated_decay	protein_coding	156338247	ENSE00003487464|ENSE00003473289|ENSE00003671516|ENSE00003485620|ENSE00003639119|ENSE00003576551|ENSE00003481812|ENSE00003517913|ENSE00003500022|ENSE00003685304|ENSE00003478703|ENSE00003502343|ENSE00003510248|ENSE00003578908|ENSE00003612981		0		MMGHRPVLVLKTEFHHVDQAGLQLLMSSGDPPTSASQSAEITGVSHRARSLIFF	cytoplasmic	protein_coding	protein_coding	156338465	ENSE00002187055|ENSE00003558856|ENSE00003614402|ENSE00003658732|ENSE00003660813|ENSE00003515605|ENSE00003648585|ENSE00003542036|ENSE00003649963|ENSE00003542154|ENSE00003484734|ENSE00003613771|ENSE00003495557|ENSE00003338881		0	PF00118	MMGHRPVLVLSQNTKRESGRKVQSGNINAAKTIADIIRTCLGPKSMMKMLLDPMGGIVMTNDGNAILREIQVQHPAAKSMIEISRTQDEEVGDGTTSVIILAGEMLSVAEHFLEQQMHPTVVISAYRKALDDMISTLKKISIPVDISDSDMMLNIINSSITTKAISRWSSLACNIALDAVKMVQFEENGRKEIDIKKYARVEKIPGGIIEDSCVLRGVMINKDVTHPRMRRYIKNPRIVLLDSSLEYKKGESQTDIEITREEDFTRILQMEEEYIQQLCEDIIQLKPDVVITEKGISDLAQHYLMRANITAIRRVRKTDNNRIARACGARIVSRPEELREDDVGTGAGLLEIKKIGDEYFTFITDCKDPKACTILLRGASKEILSEVERNLQDAMQVCRNVLLDPQLVPGGGASEMAVAHALTEKSKAMTGVEQWPYRAVAQALEVIPRTLIQNCGASTIRLLTSLRAKHTQENCETWGVNGETGTLVDMKELGIWEPLAVKLQTYKTAVETAVLLLRIDDIVSGHKKKGDDQSRQGGAPDAGQE	cytoplasmic
15	CD200R1	CD8_C4-GZMK	CD8_C5-ZNF683	CD200R1-204	CD200R1-202	FALSE	FALSE	TRUE	TRUE	FALSE	TRUE	FALSE	TRUE	FALSE	FALSE	protein_coding	protein_coding	112975090	ENSE00001732734|ENSE00001076489|ENSE00001076493|ENSE00001076488|ENSE00001076487|ENSE00001076486|ENSE00001822484	SignalP-noTM	2	PF08205	MLCPWRTANLGLLLILTIFLVAASSSLCMDEKQITQNYSKVLAEVNTSWPVKMATNAVLCCPPIALRNLIIITWEIILRGQPSCTKAYKKETNETKETNCTDERITWVSRPDQNSDLQIRTVAITHDGYYRCIMVTPDGNFHRGYHLQVLVTPEVTLFQNRNRTAVCKAVAGKPAAHISWIPEGDCATKQEYWSNGTVTVKSTCHWEVHNVSTVTCHVSHLTGNKSLYIELLPVPGAKKSAKLYIPYIILTIIILTIVGFIWLLKVNGCRKYKLNKTESTPVVEEDEMQPYASYTEKNNPLYDTTNKVKASEALQSEVDTDLHTL	membrane	protein_coding	protein_coding	112975122	ENSE00001076489|ENSE00001076493|ENSE00001076488|ENSE00001076487|ENSE00001076486|ENSE00001853996|ENSE00001199958|ENSE00001175354	SignalP-noTM	1	PF08205	MLCPWRTANLGLLLILTIFLVAEAEGAAQPNNSLMLQTSKENHALASSSLCMDEKQITQNYSKVLAEVNTSWPVKMATNAVLCCPPIALRNLIIITWEIILRGQPSCTKAYKKETNETKETNCTDERITWVSRPDQNSDLQIRTVAITHDGYYRCIMVTPDGNFHRGYHLQVLVTPEVTLFQNRNRTAVCKAVAGKPAAHISWIPEGDCATKQEYWSNGTVTVKSTCHWEVHNVSTVTCHVSHLTGNKSLYIELLPVPGAKKSAKLYIPYIILTIIILTIVGFIWLLKVNGCRKYKLNKTESTPVVEEDEMQPYASYTEKNNPLYDTTNKVKASEALQSEVDTDLHTL	membrane
16	CD200R1	CD8_C4-GZMK	CD8_C6-LAYN	CD200R1-204	CD200R1-202	FALSE	FALSE	TRUE	TRUE	FALSE	TRUE	FALSE	TRUE	FALSE	FALSE	protein_coding	protein_coding	112975090	ENSE00001732734|ENSE00001076489|ENSE00001076493|ENSE00001076488|ENSE00001076487|ENSE00001076486|ENSE00001822484	SignalP-noTM	2	PF08205	MLCPWRTANLGLLLILTIFLVAASSSLCMDEKQITQNYSKVLAEVNTSWPVKMATNAVLCCPPIALRNLIIITWEIILRGQPSCTKAYKKETNETKETNCTDERITWVSRPDQNSDLQIRTVAITHDGYYRCIMVTPDGNFHRGYHLQVLVTPEVTLFQNRNRTAVCKAVAGKPAAHISWIPEGDCATKQEYWSNGTVTVKSTCHWEVHNVSTVTCHVSHLTGNKSLYIELLPVPGAKKSAKLYIPYIILTIIILTIVGFIWLLKVNGCRKYKLNKTESTPVVEEDEMQPYASYTEKNNPLYDTTNKVKASEALQSEVDTDLHTL	membrane	protein_coding	protein_coding	112975122	ENSE00001076489|ENSE00001076493|ENSE00001076488|ENSE00001076487|ENSE00001076486|ENSE00001853996|ENSE00001199958|ENSE00001175354	SignalP-noTM	1	PF08205	MLCPWRTANLGLLLILTIFLVAEAEGAAQPNNSLMLQTSKENHALASSSLCMDEKQITQNYSKVLAEVNTSWPVKMATNAVLCCPPIALRNLIIITWEIILRGQPSCTKAYKKETNETKETNCTDERITWVSRPDQNSDLQIRTVAITHDGYYRCIMVTPDGNFHRGYHLQVLVTPEVTLFQNRNRTAVCKAVAGKPAAHISWIPEGDCATKQEYWSNGTVTVKSTCHWEVHNVSTVTCHVSHLTGNKSLYIELLPVPGAKKSAKLYIPYIILTIIILTIVGFIWLLKVNGCRKYKLNKTESTPVVEEDEMQPYASYTEKNNPLYDTTNKVKASEALQSEVDTDLHTL	membrane
17	CD58	CD8_C5-ZNF683	CD8_C6-LAYN	CD58-202	CD58-201	FALSE	FALSE	FALSE	TRUE	FALSE	FALSE		TRUE	FALSE		protein_coding	protein_coding	116571039	ENSE00000957936|ENSE00001158370|ENSE00000957938|ENSE00000913430|ENSE00003791378|ENSE00001728169		2		MVAGSDAGRALGVLSVVCLLHCFGFISCFSQQIYGVVYGNVTFHVPSNVPLKEVLWKKQKDKVAELENSEFRAFSSFKNRVYLDTVSGSLTIYNLTSSDEDEYEMESPNITDTMKFFLYVLESLPSPTLTCALTNGSIEVQCMIPEHYNSHRGLIMYSWDCPMEQCKRNSTSIYFKMENDLPQKIQCTLSNPLFNTTSSIILTTCIPSSGHSRHRYALIPIPLAVITTCIVLYMNGILKCDRKPDRTNSN	membrane	protein_coding	protein_coding	116571039	ENSE00000957936|ENSE00001158370|ENSE00000957938|ENSE00001450144		2		MVAGSDAGRALGVLSVVCLLHCFGFISCFSQQIYGVVYGNVTFHVPSNVPLKEVLWKKQKDKVAELENSEFRAFSSFKNRVYLDTVSGSLTIYNLTSSDEDEYEMESPNITDTMKFFLYVLESLPSPTLTCALTNGSIEVQCMIPEHYNSHRGLIMYSWDCPMEQCKRNSTSIYFKMENDLPQKIQCTLSNPLFNTTSSIILTTCIPSSGHSRHRYALIPIPLAVITTCIVLYMNGMYAF	membrane
18	CD63	CD8_C4-GZMK	CD8_C5-ZNF683	CD63-206	CD63-201	FALSE	FALSE	TRUE	TRUE	FALSE	TRUE	FALSE	TRUE	FALSE	FALSE	protein_coding	protein_coding	55727059	ENSE00003590609|ENSE00003477196|ENSE00003489755|ENSE00002344479|ENSE00002416255		1	PF00335	MLVEVAAAIAGYVFRDKVMSEFNNNFRQQMENYPKNNHTASILDRMQADFKCCGAANYTDWEKIPSMSKNRVPDSCCINVTVGCGINFNEKAIHKEGCVEKIGGWLRKNVLVVAAAALGIAFVEVLGIVFACCLVKSIRSGYEVM	membrane	protein_coding	protein_coding	55729220	ENSE00003590609|ENSE00003477196|ENSE00003489755|ENSE00003691001|ENSE00003567727|ENSE00000920077|ENSE00001517772|ENSE00002367598		4	PF00335	MAVEGGMKCVKFLLYVLLLAFCACAVGLIAVGVGAQLVLSQTIIQGATPGSLLPVVIIAVGVFLFLVAFVGCCGACKENYCLMITFAIFLSLIMLVEVAAAIAGYVFRDKVMSEFNNNFRQQMENYPKNNHTASILDRMQADFKCCGAANYTDWEKIPSMSKNRVPDSCCINVTVGCGINFNEKAIHKEGCVEKIGGWLRKNVLVVAAAALGIAFVEVLGIVFACCLVKSIRSGYEVM	membrane
19	CD63	CD8_C4-GZMK	CD8_C6-LAYN	CD63-206	CD63-201	FALSE	FALSE	TRUE	TRUE	FALSE	TRUE	FALSE	TRUE	FALSE	FALSE	protein_coding	protein_coding	55727059	ENSE00003590609|ENSE00003477196|ENSE00003489755|ENSE00002344479|ENSE00002416255		1	PF00335	MLVEVAAAIAGYVFRDKVMSEFNNNFRQQMENYPKNNHTASILDRMQADFKCCGAANYTDWEKIPSMSKNRVPDSCCINVTVGCGINFNEKAIHKEGCVEKIGGWLRKNVLVVAAAALGIAFVEVLGIVFACCLVKSIRSGYEVM	membrane	protein_coding	protein_coding	55729220	ENSE00003590609|ENSE00003477196|ENSE00003489755|ENSE00003691001|ENSE00003567727|ENSE00000920077|ENSE00001517772|ENSE00002367598		4	PF00335	MAVEGGMKCVKFLLYVLLLAFCACAVGLIAVGVGAQLVLSQTIIQGATPGSLLPVVIIAVGVFLFLVAFVGCCGACKENYCLMITFAIFLSLIMLVEVAAAIAGYVFRDKVMSEFNNNFRQQMENYPKNNHTASILDRMQADFKCCGAANYTDWEKIPSMSKNRVPDSCCINVTVGCGINFNEKAIHKEGCVEKIGGWLRKNVLVVAAAALGIAFVEVLGIVFACCLVKSIRSGYEVM	membrane
20	CHRM3-AS2	CD8_C1-LEF1	CD8_C6-LAYN	CHRM3-AS2-205	CHRM3-AS2-201	FALSE	FALSE	TRUE	TRUE							antisense	long_nc	239704154	ENSE00003073401						antisense	long_nc	239719066	ENSE00001695809|ENSE00001702188|ENSE00001678725|ENSE00001599988|ENSE00001765616
21	CHRM3-AS2	CD8_C1-LEF1	CD8_C6-LAYN	CHRM3-AS2-205	CHRM3-AS2-203	FALSE	FALSE	TRUE	TRUE							antisense	long_nc	239704154	ENSE00003073401						antisense	long_nc	239719119	ENSE00001702188|ENSE00001690491|ENSE00001622579
22	CHRM3-AS2	CD8_C1-LEF1	CD8_C6-LAYN	CHRM3-AS2-203	CHRM3-AS2-201	FALSE	FALSE	TRUE	TRUE							antisense	long_nc	239719119	ENSE00001702188|ENSE00001690491|ENSE00001622579						antisense	long_nc	239719066	ENSE00001695809|ENSE00001702188|ENSE00001678725|ENSE00001599988|ENSE00001765616
23	CIB1	CD8_C5-ZNF683	CD8_C6-LAYN	CIB1-202	CIB1-201	FALSE	FALSE	FALSE	TRUE	FALSE	FALSE			FALSE		protein_coding	protein_coding	90234047	ENSE00001299592|ENSE00001329112|ENSE00001318820|ENSE00001291592|ENSE00001309613|ENSE00003723961|ENSE00003751991		0			cytoplasmic	protein_coding	protein_coding	90234047	ENSE00001299592|ENSE00001329112|ENSE00001290832|ENSE00001318820|ENSE00001291592|ENSE00001309613|ENSE00001302723		0	PF13499	MGGSGSRLSKELLAEYQDLTFLTKQEILLAHRRFCELLPQEQRSVESSLRAQVPFEQILSLPELKANPFKERICRVFSTSPAKDSLSFEDFLDLLSVFSDTATPDIKSHYAFRIFDFDDDGTLNREDLSRLVNCLTGEGEDTRLSASEMKQLIDNILEESDIDRDGTINLSEFQHVISRSPDFASSFKIVL	cytoplasmic
24	CLNK	CD8_C5-ZNF683	CD8_C6-LAYN	CLNK-203	CLNK-201	FALSE	FALSE	TRUE	TRUE	FALSE	FALSE		TRUE	FALSE		protein_coding	protein_coding	10656561	ENSE00000704197|ENSE00000704148|ENSE00000816706|ENSE00001020168|ENSE00001020179|ENSE00000816705|ENSE00001020174|ENSE00002065377|ENSE00002051625|ENSE00003618612|ENSE00003671277|ENSE00003483580|ENSE00002074582		0		MNKPLLDWERNFAAVLDGAKGHSDDDYDDPELRMEETWQSIKILPARPIKESEYADTHYFKVAMDTPLPLDTRTSISIGQPTWNTQTRLERVDKPISKDVRSQNIKGDASVRKNKIPLPPPRPLITLPKKYQPLPPEPESSRPPLSQRHTFPEVQRMPSQISLRDLSEP	cytoplasmic	protein_coding	protein_coding	10684865	ENSE00002071072|ENSE00003629161|ENSE00003675736|ENSE00003590375|ENSE00003504349|ENSE00000704197|ENSE00000704148|ENSE00000816706|ENSE00001020168|ENSE00001020179|ENSE00000816705|ENSE00001020174|ENSE00001617618|ENSE00000816703|ENSE00001020171|ENSE00003562456|ENSE00000704071|ENSE00000704070|ENSE00002065755		0	PF00017	MNRQGNRKTTKEGSNDLKFQNFSLPKNRSWPRINSATGQYQRMNKPLLDWERNFAAVLDGAKGHSDDDYDDPELRMEETWQSIKILPARPIKESEYADTHYFKVAMDTPLPLDTRTSISIGQPTWNTQTRLERVDKPISKDVRSQNIKGDASVRKNKIPLPPPRPLITLPKKYQPLPPEPESSRPPLSQRHTFPEVQRMPSQISLRDLSEVLEAEKVPHNQRKPESTHLLENQNTQEIPLAISSSSFTTSNHSVQNRDHRGGMQPCSPQRCQPPASCSPHENILPYKYTSWRPPFPKRSDRKDVQHNEWYIGEYSRQAVEEAFMKENKDGSFLVRDCSTKSKEEPYVLAVFYENKVYNVKIRFLERNQQFALGTGLRGDEKFDSVEDIIEHYKNFPIILIDGKDKTGVHRKQCHLTQPLPLTRHLLPL	cytoplasmic
25	CMC2	CD8_C4-GZMK	CD8_C6-LAYN	CMC2-201	CMC2-204	FALSE	FALSE	TRUE	TRUE	FALSE	FALSE	FALSE	TRUE	FALSE	FALSE	protein_coding	protein_coding	81007114	ENSE00001922398|ENSE00003568768|ENSE00003516882|ENSE00003620751		0	PF08583	MHPDLSPHLHTEECNVLINLLKECHKNHNILKFFGYCNDVDRELRKCLKNEYVENRTKSREHGIAMRKKLFNPPEESEK	cytoplasmic	protein_coding	protein_coding	81006858	ENSE00003568768|ENSE00003516882|ENSE00003544968|ENSE00002613322|ENSE00002619023|ENSE00002586285		0	PF08583	MHPDLSPHLHTEECNVLINLLKECHKNHNILKFFGYCNDVDRELRKCLKNEVLALSPKLECSRVIVTHGSLKLK	cytoplasmic
26	CNN2	CD8_C1-LEF1	CD8_C2-CD28	CNN2-201	CNN2-208	FALSE	FALSE	TRUE	TRUE	FALSE	FALSE			FALSE		protein_coding	protein_coding	1026581	ENSE00003698662|ENSE00003695062|ENSE00003736499|ENSE00003696727|ENSE00003739803|ENSE00003695886|ENSE00003736232		0	PF00307|PF00402|PF00402|PF00402	MSSTQFNKGPSYGLSAEVKNRLLSKYDPQKEAELRTWIEGLTGLSIGPDFQKGLKDGTILCTLMNKLQPGSVPKINRSMQNWHQLENLSNFIKAMVSYGMNPVDLFEANDLFESGNMTQVQVSLLALAGKAKTKGLQSGVDIGVKYSEKQERNFDDATMKAGQCVIGLQMGTNKCASQSGMTAYGTRRHLYDPKNHILPPMDHSTISLQMGTNKCASQVGMTAPGTRRHIYDTKLGTDKCDNSSMSLQMGYTQGANQSGQVFGLGRQIYDPKYCPQGTVADGAPSGTGDCPDPGEVPEYPPYYQEEAGY	cytoplasmic	protein_coding	protein_coding	1030943	ENSE00003696727|ENSE00003739803|ENSE00003695886|ENSE00003727342|ENSE00002628415|ENSE00002587365		0			cytoplasmic
27	CNN2	CD8_C2-CD28	CD8_C6-LAYN	CNN2-208	CNN2-201	FALSE	FALSE	TRUE	TRUE	FALSE	FALSE			FALSE		protein_coding	protein_coding	1030943	ENSE00003696727|ENSE00003739803|ENSE00003695886|ENSE00003727342|ENSE00002628415|ENSE00002587365		0			cytoplasmic	protein_coding	protein_coding	1026581	ENSE00003698662|ENSE00003695062|ENSE00003736499|ENSE00003696727|ENSE00003739803|ENSE00003695886|ENSE00003736232		0	PF00307|PF00402|PF00402|PF00402	MSSTQFNKGPSYGLSAEVKNRLLSKYDPQKEAELRTWIEGLTGLSIGPDFQKGLKDGTILCTLMNKLQPGSVPKINRSMQNWHQLENLSNFIKAMVSYGMNPVDLFEANDLFESGNMTQVQVSLLALAGKAKTKGLQSGVDIGVKYSEKQERNFDDATMKAGQCVIGLQMGTNKCASQSGMTAYGTRRHLYDPKNHILPPMDHSTISLQMGTNKCASQVGMTAPGTRRHIYDTKLGTDKCDNSSMSLQMGYTQGANQSGQVFGLGRQIYDPKYCPQGTVADGAPSGTGDCPDPGEVPEYPPYYQEEAGY	cytoplasmic
28	CNTRL	CD8_C1-LEF1	CD8_C6-LAYN	CNTRL-204	CNTRL-208	FALSE	FALSE	TRUE	TRUE	FALSE	FALSE		TRUE	FALSE		protein_coding	protein_coding	121121801	ENSE00003555236|ENSE00003679119|ENSE00003516896|ENSE00003496586|ENSE00003481548|ENSE00003595297|ENSE00003569722|ENSE00003687362|ENSE00003651256|ENSE00003461785|ENSE00003493946|ENSE00001692489|ENSE00003689830|ENSE00003635948|ENSE00003682586|ENSE00003641248|ENSE00001461742|ENSE00001461741		0		MKAQKSGKEQQLDIMNKQYQQLESRLDEILSRIAKETEEIKDLEEQLTEGQIAANEALKKDLEGVISGLQEYLGTIKGQATQAQNECRKLRDEKETLLQRLTEVEQERDQLEIVAMDAENMRKELAELESALQEQHEVNASLQQTQGDLSAYEAELEARLNLRDAEANQLKEELEKVTRLTQLEQSALQAELEKERQALKNALGKAQFSEEKEQENSELHAKLKHLQDDNNLLKQQLKDFQNHLNHVVDGLVRPEEVAARVDELRRKLKLGTGEMNIHSPSDVLGKSLADLQKQFSEILARSKWERDEAQVRERKLQEEMALQQEKLATGQEEFRQACERALEARMNFDKRQHEARIQQMENEIHYLQENLKSMEEIQGLTDLQLQEADEEKERILAQLRELEKKKKLEDAKSQEQVFGLDKELKKLKKAVATSDKLATAELTIAKDQLKSLHGTVMKINQERAEELQEAERFSRKAAQAARDLTRAEAEIELLQNLLRQKGEQFRLEMEKTGVGTGANSQVLEIEKLNETMERQRTEIARLQNVLDLTGSDNKGGFENVLEEIAELRREVSYQNDYISSMADPFKRRGYWYFMPPPPSSKVSSHSSQATKDSGVGLKYSASTPVRKPRPGQQDGKEGSQPPPASGYWVYSPIRSGLHKLFPSRDADSGGDSQEESELDDQEEPPFVPPPGYMMYTVLPDGSPVPQGMALYAPPPPLPNNSRPLTPGTVVYGPPPAGAPMVYGPPPPNFSIPFIPMGVLHCNVPEHHNLENEVSRLEDIMQHLKSKKREERWMRASKRQSEKEMEELHHNIDDLLQEKKSLECEVEELHRTVQKRQQQKDFIDGNVESLMTELEIEKSLKHHEDIVDEIECIEKTLLKRRSELREADRLLAEAESELSCTKEKTKNAVEKFTDAKRSLLQTESDAEELERRAQETAVNLVKADQQLRSLQADAKDLEQHKIKQEEILKEINKIVAAKDSDFQCLSKKKEKLTEE	cytoplasmic	protein_coding	protein_coding	121074863	ENSE00001461794|ENSE00002726416|ENSE00001681501|ENSE00001802172|ENSE00001720540|ENSE00001804444|ENSE00001741596|ENSE00003564867|ENSE00003682921|ENSE00003549340|ENSE00001461788		0	PF14580	MKKGSQQKIFSKAKIPSSSHSPIPSSMSNMRSRSLSPLIGSETLPFHSGGQWCEQVEIADENNMLLDYQDHKGADSHAGVRYITEALIKKLTKQDNLALIKSLNLSLSKDGGKKFKYIENLEKCVKLEVLNLSYNLIGKIEKLDKLLKLRELNLSYNKISKIEGIENMCNLQKLNLAGNEIEHIPVWLGKKLKSLRVLNLKGNKISSLQDISKLKPLQDLISLILVENPVVTLPHYLQFTIFHLRSLESLEGQPVTTQDRQEAFERFSLEEVERLERDLEKKMIETEELKSKQTRFLEEIKNQDKLNKSLKEEAMLQKQSCEELKSDLNTKNELLKQKTIELTRACQKQYELEQELAFYKIDAKFEPLNYYPSEYAEIDKAPDESPYIGKSRYKRNMFATESYIIDSAQAVQIKKMEPDEQLRNDHMNLRGHTPLDTQLEDKEKKISAAQTRLSELHDEI	cytoplasmic
29	CTR9	CD8_C3-CX3CR1	CD8_C6-LAYN	CTR9-204	CTR9-205	FALSE	FALSE	TRUE	TRUE							retained_intron	long_nc	10767051	ENSE00003610647|ENSE00002171180|ENSE00002160986						retained_intron	long_nc	10772507	ENSE00002151776|ENSE00003681394|ENSE00002173577
30	CTSW	CD8_C1-LEF1	CD8_C3-CX3CR1	CTSW-204	CTSW-201	FALSE	FALSE	TRUE	TRUE	FALSE	FALSE	FALSE	TRUE	FALSE	FALSE	protein_coding	protein_coding	65879851	ENSE00001190530|ENSE00001190516|ENSE00001190505|ENSE00001190494|ENSE00001190483|ENSE00001190475|ENSE00001190470|ENSE00002156767|ENSE00002180476	SignalP-noTM	0	PF00112|PF08246	MALTAHPSCLLALLVAGLAQGIRGPLRAQDLGPQPLELKEAFKLFQIQFNRSYLSPEEHAHRLDIFAHNLAQAQRLQEEDLGTAEFGVTPFSDLTEEEFGQLYGYRRAAGGVPSMGREIRSEEPEESVPFSCDWRKVASAISPIKDQKNCNCCWAMAAAGNIETLWRISFWDFVDVSVQELLDCGRCGDGCHGGFVWDAFITVLNNSGLASEKDYPFQGKVRAHRCHPKKYQKVAWIQDFIMLQNNEHRIAQYLATYGPITVTINMKPLQLYRKGVIKATPTTCDPQLVDHSVLLVGFGSVKSEEGIWAETVSSQSQPQPPHPTPYWILKNSWGAQWGEKVSVIYWGRGQGRTGLFPPSRPYVP	secreted	protein_coding	protein_coding	65879809	ENSE00001219076|ENSE00001190530|ENSE00001190516|ENSE00001190505|ENSE00001190494|ENSE00001190483|ENSE00001190475|ENSE00001190470|ENSE00001190463|ENSE00001219070	SignalP-noTM	0	PF00112|PF08246	MALTAHPSCLLALLVAGLAQGIRGPLRAQDLGPQPLELKEAFKLFQIQFNRSYLSPEEHAHRLDIFAHNLAQAQRLQEEDLGTAEFGVTPFSDLTEEEFGQLYGYRRAAGGVPSMGREIRSEEPEESVPFSCDWRKVASAISPIKDQKNCNCCWAMAAAGNIETLWRISFWDFVDVSVQELLDCGRCGDGCHGGFVWDAFITVLNNSGLASEKDYPFQGKVRAHRCHPKKYQKVAWIQDFIMLQNNEHRIAQYLATYGPITVTINMKPLQLYRKGVIKATPTTCDPQLVDHSVLLVGFGSVKSEEGIWAETVSSQSQPQPPHPTPYWILKNSWGAQWGEKGYFRLHRGSNTCGITKFPLTARVQKPDMKPRVSCPP	secreted
31	CXCR3	CD8_C4-GZMK	CD8_C5-ZNF683	CXCR3-202	CXCR3-201	FALSE	FALSE	TRUE	TRUE	FALSE	FALSE	FALSE	TRUE	FALSE	FALSE	protein_coding	protein_coding	71618517	ENSE00001817013|ENSE00001461244		7	PF00001	MVLEVSDHQVLNDAEVAALLENFSSSYDYGENESDSCCTSPPCPQDFSLNFDRAFLPALYSLLFLLGLLGNGAVAAVLLSRRTALSSTDTFLLHLAVADTLLVLTLPLWAVDAAVQWVFGSGLCKVAGALFNINFYAGALLLACISFDRYLNIVHATQLYRRGPPARVTLTCLAVWGLCLLFALPDFIFLSAHHDERLNATHCQYNFPQVGRTALRVLQLVAGFLLPLLVMAYCYAHILAVLLVSRGQRRLRAMRLVVVVVVAFALCWTPYHLVVLVDILMDLGALARNCGRESRVDVAKSVTSGLGYMHCCLNPLLYAFVGVKFRERMWMLLLRLGCPNQRGLQRQPSSSRRDSSWSETSEASYSGL	membrane	protein_coding	protein_coding	71618510	ENSE00001883615|ENSE00001461242		7	PF00001	MELRKYGPGRLAGTVIGGAAQSKSQTKSDSITKEFLPGLYTAPSSPFPPSQVSDHQVLNDAEVAALLENFSSSYDYGENESDSCCTSPPCPQDFSLNFDRAFLPALYSLLFLLGLLGNGAVAAVLLSRRTALSSTDTFLLHLAVADTLLVLTLPLWAVDAAVQWVFGSGLCKVAGALFNINFYAGALLLACISFDRYLNIVHATQLYRRGPPARVTLTCLAVWGLCLLFALPDFIFLSAHHDERLNATHCQYNFPQVGRTALRVLQLVAGFLLPLLVMAYCYAHILAVLLVSRGQRRLRAMRLVVVVVVAFALCWTPYHLVVLVDILMDLGALARNCGRESRVDVAKSVTSGLGYMHCCLNPLLYAFVGVKFRERMWMLLLRLGCPNQRGLQRQPSSSRRDSSWSETSEASYSGL	membrane
32	CXCR3	CD8_C5-ZNF683	CD8_C6-LAYN	CXCR3-201	CXCR3-202	FALSE	FALSE	TRUE	TRUE	FALSE	FALSE	FALSE	TRUE	FALSE	FALSE	protein_coding	protein_coding	71618510	ENSE00001883615|ENSE00001461242		7	PF00001	MELRKYGPGRLAGTVIGGAAQSKSQTKSDSITKEFLPGLYTAPSSPFPPSQVSDHQVLNDAEVAALLENFSSSYDYGENESDSCCTSPPCPQDFSLNFDRAFLPALYSLLFLLGLLGNGAVAAVLLSRRTALSSTDTFLLHLAVADTLLVLTLPLWAVDAAVQWVFGSGLCKVAGALFNINFYAGALLLACISFDRYLNIVHATQLYRRGPPARVTLTCLAVWGLCLLFALPDFIFLSAHHDERLNATHCQYNFPQVGRTALRVLQLVAGFLLPLLVMAYCYAHILAVLLVSRGQRRLRAMRLVVVVVVAFALCWTPYHLVVLVDILMDLGALARNCGRESRVDVAKSVTSGLGYMHCCLNPLLYAFVGVKFRERMWMLLLRLGCPNQRGLQRQPSSSRRDSSWSETSEASYSGL	membrane	protein_coding	protein_coding	71618517	ENSE00001817013|ENSE00001461244		7	PF00001	MVLEVSDHQVLNDAEVAALLENFSSSYDYGENESDSCCTSPPCPQDFSLNFDRAFLPALYSLLFLLGLLGNGAVAAVLLSRRTALSSTDTFLLHLAVADTLLVLTLPLWAVDAAVQWVFGSGLCKVAGALFNINFYAGALLLACISFDRYLNIVHATQLYRRGPPARVTLTCLAVWGLCLLFALPDFIFLSAHHDERLNATHCQYNFPQVGRTALRVLQLVAGFLLPLLVMAYCYAHILAVLLVSRGQRRLRAMRLVVVVVVAFALCWTPYHLVVLVDILMDLGALARNCGRESRVDVAKSVTSGLGYMHCCLNPLLYAFVGVKFRERMWMLLLRLGCPNQRGLQRQPSSSRRDSSWSETSEASYSGL	membrane
33	CYTOR	CD8_C3-CX3CR1	CD8_C6-LAYN	CYTOR-202	CYTOR-208	FALSE	FALSE	TRUE	TRUE							lincRNA	long_nc	87516745	ENSE00003830326|ENSE00001586386						lincRNA	long_nc	87455479	ENSE00002524504|ENSE00002462969|ENSE00002472225|ENSE00001600652
34	DPF3	CD8_C5-ZNF683	CD8_C6-LAYN	DPF3-215	DPF3-216	FALSE	FALSE	TRUE	TRUE	FALSE	FALSE	FALSE	TRUE	FALSE	FALSE	protein_coding	protein_coding	72892649	ENSE00001487854|ENSE00001487853|ENSE00003528883|ENSE00003628504|ENSE00003511037|ENSE00003675035|ENSE00003597719|ENSE00002258911|ENSE00003516053|ENSE00003752224		0	PF14051	MFYGRINGRNFAASSLPVAFAATPLMLFLPNPQLIFSFPISSRNHITGLMPPGKLKLENLFHMCTRLGDQFYKEAIEHCRSYNSRLCAERSVRLPFLDSQTGVAQNNCYIWMEKRHRGPGLAPGQLYTYPARCWRKKRRLHPPEDPKLRLLEIKPEVELPLKKDGFTSESTTLEALLRGEGVEKKVDAREEESIQEIQRVLENDENVEEGNEEEDLEEDIPKRKNRTRGRARGSAGGRRRHDAASQEDHDKPYVCDICGKRYKNRPGLSYHYAHTHLASEEGDEAQDQETRSPPNHRNENHRPQKGPDGTVIPNNYCDFCLGGSNMNKKSGRPEELVSCADCGRSAHLGGEGRKEKEAAAAARTTEDLFGSTSESDTSTFHGFDEDDLEEPRSCRGRRSGRGSPTADKKGSC	cytoplasmic	protein_coding	protein_coding	72894116	ENSE00001487854|ENSE00001487853|ENSE00003528883|ENSE00003628504|ENSE00003511037|ENSE00003675035|ENSE00003597719|ENSE00003516053|ENSE00002235378|ENSE00003752224|ENSE00003721084		0	PF14051	MGFTDLEEPISGCPGGPWALGLGDQFYKEAIEHCRSYNSRLCAERSVRLPFLDSQTGVAQNNCYIWMEKRHRGPGLAPGQLYTYPARCWRKKRRLHPPEDPKLRLLEIKPEVELPLKKDGFTSESTTLEALLRGEGVEKKVDAREEESIQEIQRVLENDENVEEGNEEEDLEEDIPKRKNRTRGRARGSAGGRRRHDAASQEDHDKPYVCDICGKRYKNRPGLSYHYAHTHLASEEGDEAQDQETRSPPNHRNENHRPQKGPDGTVIPNNYCDFCLGGSNMNKKSGRPEELVSCADCGRSAHLGGEGRKEKEAAAAARTTEDLFGSTSESDTSTFHGFDEDDLEEPRSCRGRRSGRGSPTADKKGSC	cytoplasmic
35	DZIP3	CD8_C4-GZMK	CD8_C6-LAYN	DZIP3-202	DZIP3-206	FALSE	FALSE	TRUE	TRUE	FALSE	FALSE		TRUE	FALSE		protein_coding	protein_coding	108602851	ENSE00001176521|ENSE00003490558|ENSE00003500423|ENSE00001075543|ENSE00000967288|ENSE00001075545|ENSE00000967290|ENSE00001075536|ENSE00001075537|ENSE00003466552|ENSE00003515717|ENSE00003620732|ENSE00003565577|ENSE00003668299|ENSE00003785798|ENSE00001075550|ENSE00003549004|ENSE00003500882|ENSE00003662902|ENSE00003683470|ENSE00003523297|ENSE00003679479|ENSE00003511479|ENSE00003552172|ENSE00003460253|ENSE00003545340|ENSE00002209347|ENSE00003626128|ENSE00003515881|ENSE00003645569|ENSE00001834625|ENSE00001814214		0	PF13639	MDSLPDEFFVRHPAVEDQRKEETENKLEKSSGQLNKQENDIPTDLVPVNLLLEVKKLLNAINTLPKGVVPHIKKFLQEDFSFQTMQREVAANSQNGEEIVPALTLRFLITQLEAALRNIQAGNYTAHQINIGYYLTLLFLYGVALTERGKKEDYTEAENKFLVMKMMIQENEICENFMSLVYFGRGLLRCAQKRYNGGLLEFHKSLQEIGDKNDHWFDIDPTEDEDLPTTFKDLLNNFIKTTESNIMKQTICSYLDCERSCEADILKNTSYKGFFQLMCSKSCCVYFHKICWKKFKNLKYPGENDQSFSGKKCLKEGCTGDMVRMLQCDVPGIVKILFEVVRKDEYITIENLGASYRKLISLKITDTDIRPKISLKFNTKDEMPIFKLDYNYFYHLLHIIIISGTDIVRQIFDEAMPPPLLKKELLIHKNVLESYYNHLWTNHPLGGSWHLLYPPNKELPQSKQFDLCLLLALIKHLNVFPAPKKGWNMEPPSSDISKSADILRLCKYRDILLSEILMNGLTESQFNSIWKKVSDILLRLGMMQEDIDKVKENPIENISLDYHQLSVYLGIPVPEIIQRMLSCYQQGIALQSITGSQRIEIEELQNEEEELSPPLMEYNINVKSHPEIQFAEINKDGTSIPSESSTESLKDLQEVKSKQRKKKKTKNKKNKDSKEDQVPYVVEKEEQLRKEQANPHSVSRLIKDDASDVQEDSAMEDKFYSLDELHILDMIEQGSAGKVTTDYGETEKERLARQRQLYKLHYQCEDFKRQLRTVTFRWQENQMQIKKKDKIIASLNQQVAFGINKVSKLQRQIHAKDNEIKNLKEQLSMKRSQWEMEKHNLESTMKTYVSKLNAETSRALTAEVYFLQCRRDFGLLHLEQTEKECLNQLARVTHMAASNLESLQLKAAVDSWNAIVADVRNKIAFLRTQYNEQINKVKQGFALSTLPPVQLPPPPPSPEILMQQFLGRPLVKESFFRPILTVPQMPAVCPGVVSATGQPRAPLMTGIAWALPAPVGDAVPPSAGLRSDPSIMNWERITDRLKTAFPQQTRKELTDFLRKLKDAYGKSLSELTFDEIVCKISQFIDPKKSQSQGKSVSNVNCVSPSHSPSQPDAAQPPKPAWRPLTSQGPATWEGASNPDEEEEEEEPCVICHENLSPENLSVLPCAHKFHAQCIRPWLMQQGTCPTCRLHVLLPEEFPGHPSRQLPKI	cytoplasmic	protein_coding	protein_coding	108602833	ENSE00001176521|ENSE00003490558|ENSE00001830864|ENSE00001922496|ENSE00001887195		0		MDSLPDEFFVRHPAVEDQRKEETENKLEKSSGQLNKQENDIPTDLVPVNLLLEVKKLLNAINTLPKGVVPH	cytoplasmic
36	EMBP1	CD8_C2-CD28	CD8_C5-ZNF683	EMBP1-202	EMBP1-203	FALSE	FALSE	TRUE	TRUE							processed_transcript	long_nc	121519132	ENSE00003718926|ENSE00001599461|ENSE00003728966						processed_transcript	long_nc	121519112	ENSE00003714364|ENSE00001716139|ENSE00001716143|ENSE00001652221|ENSE00001603695|ENSE00001701814|ENSE00001603040|ENSE00003726850
37	EOMES	CD8_C3-CX3CR1	CD8_C4-GZMK	EOMES-202	EOMES-201	FALSE	FALSE	TRUE	TRUE	FALSE	FALSE	FALSE	TRUE	FALSE	FALSE	protein_coding	protein_coding	27722312	ENSE00003642983|ENSE00003483072|ENSE00001075469|ENSE00001793414|ENSE00001746151|ENSE00001691535		0	PF00907|PF16176	MQLGEQLLVSSVNLPGAHFYPLESARGGSGGSAGHLPSAAPSPQKLDLDKASKKFSGSLSCEAVSGEPAAASAGAPAAMLSDTDAGDAFASAAAVAKPGPPDGRKGSPCGEEELPSAAAAAAAAAAAAAATARYSMDSLSSERYYLQSPGPQGSELAAPCSLFPYQAAAGAPHGPVYPAPNGARYPYGSMLPPGGFPAAVCPPGRAQFGPGAGAGSGAGGSSGGGGGPGTYQYSQGAPLYGPYPGAAAAGSCGGLGGLGVPGSGFRAHVYLCNRPLWLKFHRHQTEMIITKQGRRMFPFLSFNINGLNPTAHYNVFVEVVLADPNHWRFQGGKWVTCGKADNNMQGNKMYVHPESPNTGSHWMRQEISFGKLKLTNNKGANNNNTQMIVLQSLHKYQPRLHIVEVTEDGVEDLNEPSKTQTFTFSETQFIAVTAYQNTDITQLKIDHNPFAKGFRDNYDSMYTASENDRLTPSPTDSPRSHQIVPGGRYGVQSFFPEPFVNTLPQARYYNGERTVPQTNGLLSPQQSEEVANPPQRWLVTPVQQPGTNKLDISSYESEYTSSTLLPYGIKSLPLQTSHALGYYPDPTFPAMAGWGGRGSYQRKMAAGLPWTSRTSPTVFSEDQLSKEKVKEEIGSSWIETPPSIKSLDSNDSGVYTSACKRRRLSPSNSSNENSPSIKCEDINAEEYSKDTSKGMGGYYAFYTTP	cytoplasmic	protein_coding	protein_coding	27722498	ENSE00001075465|ENSE00003642983|ENSE00003483072|ENSE00001075469|ENSE00001793414|ENSE00001331544		0	PF00907|PF16176	MQLGEQLLVSSVNLPGAHFYPLESARGGSGGSAGHLPSAAPSPQKLDLDKASKKFSGSLSCEAVSGEPAAASAGAPAAMLSDTDAGDAFASAAAVAKPGPPDGRKGSPCGEEELPSAAAAAAAAAAAAAATARYSMDSLSSERYYLQSPGPQGSELAAPCSLFPYQAAAGAPHGPVYPAPNGARYPYGSMLPPGGFPAAVCPPGRAQFGPGAGAGSGAGGSSGGGGGPGTYQYSQGAPLYGPYPGAAAAGSCGGLGGLGVPGSGFRAHVYLCNRPLWLKFHRHQTEMIITKQGRRMFPFLSFNINGLNPTAHYNVFVEVVLADPNHWRFQGGKWVTCGKADNNMQGNKMYVHPESPNTGSHWMRQEISFGKLKLTNNKGANNNNTQMIVLQSLHKYQPRLHIVEVTEDGVEDLNEPSKTQTFTFSETQFIAVTAYQNTDITQLKIDHNPFAKGFRDNYDSSHQIVPGGRYGVQSFFPEPFVNTLPQARYYNGERTVPQTNGLLSPQQSEEVANPPQRWLVTPVQQPGTNKLDISSYESEYTSSTLLPYGIKSLPLQTSHALGYYPDPTFPAMAGWGGRGSYQRKMAAGLPWTSRTSPTVFSEDQLSKEKVKEEIGSSWIETPPSIKSLDSNDSGVYTSACKRRRLSPSNSSNENSPSIKCEDINAEEYSKDTSKGMGGYYAFYTTP	cytoplasmic
38	FAM83D	CD8_C4-GZMK	CD8_C6-LAYN	FAM83D-201	FAM83D-202	FALSE	FALSE	TRUE	TRUE	FALSE	FALSE	FALSE	TRUE	FALSE	FALSE	protein_coding	protein_coding	38926312	ENSE00000661989|ENSE00000661990|ENSE00000661991|ENSE00003743226		0	PF07894	MARACLIQRLPIKRDCTPVFVRGLSSPSAAMALLSEGLDEVPAACLSPCGPPNPTELFSESRRLALEELVAGGPEAFAAFLRRERLARFLNPDEVHAILRAAERPGEEGAAAAAAAEDSFGSSHDCSSGTYFPEQSDLEPPLLELGWPAFYQGAYRGATRVETHFQPRGAGEGGPYGCKDALRQQLRSAREVIAVVMDVFTDIDIFRDLQEICRKQGVAVYILLDQALLSQFLDMCMDLKVHPEQEKLMTVRTITGNIYYARSGTKIIGKVHEKFTLIDGIRVATGSYSFTWTDGKLNSSNLVILSGQVVEHFDLEFRILYAQSKPISPKLLSHFQSSNKFDHLTNRKPQSKELTLGNLLRMRLARLSSTPRKADLDPEMPAEGKAERKPHDCESSTVSEEDYFSSHRDELQSRKAIDAATQTEPGEEMPGLSVSEVGTQTSITTACAGTQTAVITRIASSQTTIWSRSTTTQTDMDENILFPRGTQSTEGSPVSKMSVSRSSSLKSSSSVSSQGSVASSTGSPASIRTTDFHNPGYPKYLGTPHLELYLSDSLRNLNKERQFHFAGIRSRLNHMLAMLSRRTLFTENHLGLHSGNFSRVNLLAVRDVALYPSYQ	cytoplasmic	protein_coding	protein_coding	38926426	ENSE00000661990|ENSE00000661991|ENSE00003743226|ENSE00003737583		0	PF07894	MALLSEGLDEVPAACLSPCGPPNPTELFSESRRLALEELVAGGPEAFAAFLRRERLARFLNPDEVHAILRAAERPGEEGAAAAAAAEDSFGSSHDCSSGTYFPEQSDLEPPLLELGWPAFYQGAYRGATRVETHFQPRGAGEGGPYGCKDALRQQLRSAREVIAVVMDVFTDIDIFRDLQEICRKQGVAVYILLDQALLSQFLDMCMDLKVHPEQEKLMTVRTITGNIYYARSGTKIIGKVHEKFTLIDGIRVATGSYSFTWTDGKLNSSNLVILSGQVVEHFDLEFRILYAQSKPISPKLLSHFQSSNKFDHLTNRKPQSKELTLGNLLRMRLARLSSTPRKADLDPEMPAEGKAERKPHDCESSTVSEEDYFSSHRDELQSRKAIDAATQTEPGEEMPGLSVSEVGTQTSITTACAGTQTAVITRIASSQTTIWSRSTTTQTDMDENILFPRGTQSTEGSPVSKMSVSRSSSLKSSSSVSSQGSVASSTGSPASIRTTDFHNPGYPKYLGTPHLELYLSDSLRNLNKERQFHFAGIRSRLNHMLAMLSRRTLFTENHLGLHSGNFSRVNLLAVRDVALYPSYQ	cytoplasmic
39	GABARAPL1	CD8_C3-CX3CR1	CD8_C5-ZNF683	GABARAPL1-201	GABARAPL1-210	TRUE	FALSE	TRUE	TRUE	FALSE	FALSE	FALSE	TRUE	FALSE	FALSE	protein_coding	protein_coding	10212805	ENSE00003579148|ENSE00002253393|ENSE00003609796|ENSE00003513231		0	PF02991	MKFQYKEDHPFEYRKKEGEKIRKKYPDRVPVIVEKAPKARVPDLDKRKYLVPSDLTVGQFYFLIRKRIHLRPEDALFFFVNNTIPPTSATMGQLYEDNHEEDYFLYVAYSDESVYGK	cytoplasmic	nonsense_mediated_decay	protein_coding	10213106	ENSE00003486819|ENSE00003558849|ENSE00002226013|ENSE00003634717		0	PF02991	MKFQYKEDHPFEYRKKEGEKIRKKYPDRVPVSVEERRGWEGKGPRGRGRVVEMASLGRPGGSGEGRFRELLNPERPSVPEPMDVQTVELLKPRMPGPRTPLQG	cytoplasmic
40	GOLGA8B	CD8_C5-ZNF683	CD8_C6-LAYN	GOLGA8B-210	GOLGA8B-203	FALSE	FALSE	TRUE	TRUE							retained_intron	long_nc	34588503	ENSE00003548517|ENSE00003690685|ENSE00003581023|ENSE00003614374|ENSE00003533161|ENSE00003498995|ENSE00003589016|ENSE00003585819|ENSE00003593318|ENSE00001886043|ENSE00003543577|ENSE00003582885|ENSE00003529831|ENSE00003654948|ENSE00003576670|ENSE00003646396|ENSE00003464454|ENSE00003519136|ENSE00003571509|ENSE00003476233|ENSE00003481458|ENSE00003564094|ENSE00003623123						retained_intron	long_nc	34582860	ENSE00003690685|ENSE00003581023|ENSE00003614374|ENSE00003533161|ENSE00003498995|ENSE00003589016|ENSE00003585819|ENSE00003593318|ENSE00001886043|ENSE00003543577|ENSE00003582885|ENSE00003529831|ENSE00003654948|ENSE00003576670|ENSE00003646396|ENSE00003464454|ENSE00003519136|ENSE00003571509|ENSE00003476233|ENSE00003481458|ENSE00003564094|ENSE00001420510|ENSE00001942757
41	GPR155	CD8_C1-LEF1	CD8_C5-ZNF683	GPR155-202	GPR155-206	FALSE	FALSE	TRUE	TRUE	FALSE	TRUE	FALSE	TRUE	FALSE	FALSE	protein_coding	protein_coding	174487094	ENSE00002725526|ENSE00002485287|ENSE00002461373|ENSE00002520336|ENSE00001073365|ENSE00002498189|ENSE00002528926|ENSE00002463935|ENSE00001073359|ENSE00001073368|ENSE00001073362|ENSE00003614704|ENSE00003547554|ENSE00003533382|ENSE00001512358|ENSE00001512357|ENSE00001512356		15	PF00610|PF03547|PF03547	MNSNLPAENLTIAVNMTKTLPTAVTHGFNSTNDPPSMSITRLFPALLECFGIVLCGYIAGRANVITSTQAKGLGNFVSRFALPALLFKNMVVLNFSNVDWSFLYSILIAKASVFFIVCVLTLLVASPDSRFSKAGLFPIFATQSNDFALGYPIVEALYQTTYPEYLQYIYLVAPISLMMLNPIGFIFCEIQKWKDTQNASQNKIKIVGLGLLRVLQNPIVFMVFIGIAFNFILDRKVPVYVENFLDGLGNSFSGSALFYLGLTMVGKIKRLKKSAFVVLILLITAKLLVLPLLCREMVELLDKGDSVVNHTSLSNYAFLYGVFPVAPGVAIFATQFNMEVEIITSGMVISTFVSAPIMYVSAWLLTFPTMDPKPLAYAIQNVSFDISIVSLISLIWSLAILLLSKKYKQLPHMLTTNLLIAQSIVCAGMMIWNFVKEKNFVGQILVFVLLYSSLYSTYLWTGLLAISLFLLKKRERVQIPVGIIIISGWGIPALLVGVLLITGKHNGDSIDSAFFYGKEQMITTAVTLFCSILIAGISLMCMNQTAQAGSYEGFDQSQSHKVVEPGNTAFEESPAPVNEPELFTSSIPETSCCSCSMGNGELHCPSIEPIANTSTSEPVIPSFEKNNHCVSRCNSQSCILAQEEEQYLQSGDQQLTRHVLLCLLLIIGLFANLSSCLWWLFNQEPGRLYVELQFFCAVFNFGQGFISFGIFGLDKHLIILPFKRRLEFLWNNKDTAENRDSPVSEEIKMTCQQFIHYHRDLCIRNIVKERRCGAKTSAGTFCGCDLVSWLIEVGLASDRGEAVIYGDRLVQGGVIQHITNEYEFRDEYLFYRFLQKSPEQSPPAINANTLQQERYKEIEHSSPPSHSPKT	membrane	protein_coding	protein_coding	174487088	ENSE00002725526|ENSE00002485287|ENSE00002461373|ENSE00002520336|ENSE00002498189|ENSE00002528926|ENSE00002463935|ENSE00001073359|ENSE00001073368|ENSE00001073362|ENSE00003614704|ENSE00003547554|ENSE00003533382|ENSE00003743527|ENSE00003748476		13	PF00610|PF03547|PF03547	MNSNLPAENLTIAVNMTKTLPTAVTHGFNSTNDPPSMSITRLFPALLECFGIVLCGYIAGRANVITSTQAKGLGNFVSRFALPALLFKNMVVLNFSNVDWSFLYSILIAKASVFFIVCVLTLLVASPDSRFSKAGLFPIFATQSNDFALGYPIVEALYQTTYPEYLQYIYLVAPISLMMLNPIGFIFCEIQKWKDTQNASQNKIKIVGLGLLRVLQNPIVFMVFIGIAFNFILDRKVPVYVENFLDGLGNSFSGSALFYLGLTMVGKIKRLKKSAFVVLILLITAKLLVLPLLCREMVELLDKGDSVVNHTSLSNYAFLYGVFPVAPGVAIFATQFNMEVEIITSGMVISTFVSAPIMYVSAWLLTFPTMDPKPLAYAIQNVSFDISIVSLISLSIVCAGMMIWNFVKEKNFVGQILVFVLLYSSLYSTYLWTGLLAISLFLLKKRERVQIPVGIIIISGWGIPALLVGVLLITGKHNGDSIDSAFFYGKEQMITTAVTLFCSILIAGISLMCMNQTAQAGSYEGFDQSQSHKVVEPGNTAFEESPAPVNEPELFTSSIPETSCCSCSMGNGELHCPSIEPIANTSTSEPVIPSFEKNNHCVSRCNSQSCILAQEEEQYLQSGDQQLTRHVLLCLLLIIGLFANLSSCLWWLFNQEPGRLYVELQFFCAVFNFGQGFISFGIFGLDKHLIILPFKRRLEFLWNNKDTAENRDSPVSEEIKMTCQQFIHYHRDLCIRNIVKERRCGAKTSAGTFCGCDLVSWLIEVGLASDRGEAVIYGDRLVQGGVIQHITNEYEFRDEYLFYRFLQKSPEQSPPAINANTLQQERYKEIEHSSPPSHSPKT	membrane
42	HK1	CD8_C5-ZNF683	CD8_C6-LAYN	HK1-202	HK1-203	FALSE	FALSE	TRUE	TRUE	FALSE	FALSE	FALSE	TRUE	FALSE	FALSE	protein_coding	protein_coding	69318844	ENSE00003606261|ENSE00003670975|ENSE00003688317|ENSE00003664143|ENSE00003628564|ENSE00003788075|ENSE00003692285|ENSE00003631817|ENSE00003480607|ENSE00001145304|ENSE00001276961|ENSE00001276429|ENSE00003280013|ENSE00001145280|ENSE00003603689|ENSE00001145266|ENSE00001815320|ENSE00001460188		0	PF00349|PF00349|PF03727|PF03727	MIAAQLLAYYFTELKDDQVKKIDKYLYAMRLSDETLIDIMTRFRKEMKNGLSRDFNPTATVKMLPTFVRSIPDGSEKGDFIALDLGGSSFRILRVQVNHEKNQNVHMESEVYDTPENIVHGSGSQLFDHVAECLGDFMEKRKIKDKKLPVGFTFSFPCQQSKIDEAILITWTKRFKASGVEGADVVKLLNKAIKKRGDYDANIVAVVNDTVGTMMTCGYDDQHCEVGLIIGTGTNACYMEELRHIDLVEGDEGRMCINTEWGAFGDDGSLEDIRTEFDREIDRGSLNPGKQLFEKMVSGMYLGELVRLILVKMAKEGLLFEGRITPELLTRGKFNTSDVSAIEKNKEGLHNAKEILTRLGVEPSDDDCVSVQHVCTIVSFRSANLVAATLGAILNRLRDNKGTPRLRTTVGVDGSLYKTHPQYSRRFHKTLRRLVPDSDVRFLLSESGSGKGAAMVTAVAYRLAEQHRQIEETLAHFHLTKDMLLEVKKRMRAEMELGLRKQTHNNAVVKMLPSFVRRTPDGTENGDFLALDLGGTNFRVLLVKIRSGKKRTVEMHNKIYAIPIEIMQGTGEELFDHIVSCISDFLDYMGIKGPRMPLGFTFSFPCQQTSLDAGILITWTKGFKATDCVGHDVVTLLRDAIKRREEFDLDVVAVVNDTVGTMMTCAYEEPTCEVGLIVGTGSNACYMEEMKNVEMVEGDQGQMCINMEWGAFGDNGCLDDIRTHYDRLVDEYSLNAGKQRYEKMISGMYLGEIVRNILIDFTKKGFLFRGQISETLKTRGIFETKFLSQIESDRLALLQVRAILQQLGLNSTCDDSILVKTVCGVVSRRAAQLCGAGMAAVVDKIRENRGLDRLNVTVGVDGTLYKLHPHFSRIMHQTVKELSPKCNVSFLLSEDGSGKGAALITAVGVRLRTEASS	cytoplasmic	protein_coding	protein_coding	69270000	ENSE00003606261|ENSE00003670975|ENSE00003688317|ENSE00003664143|ENSE00003628564|ENSE00003788075|ENSE00003692285|ENSE00003631817|ENSE00003480607|ENSE00001145304|ENSE00001276961|ENSE00001276429|ENSE00003280013|ENSE00001145280|ENSE00003603689|ENSE00001145266|ENSE00001145370|ENSE00001382717|ENSE00003678406|ENSE00003622492|ENSE00003570243|ENSE00001276941		0	PF00349|PF00349|PF03727|PF03727	MAKRALHDFIDKYLYAMRLSDETLIDIMTRFRKEMKNGLSRDFNPTATVKMLPTFVRSIPDGSEKGDFIALDLGGSSFRILRVQVNHEKNQNVHMESEVYDTPENIVHGSGSQLFDHVAECLGDFMEKRKIKDKKLPVGFTFSFPCQQSKIDEAILITWTKRFKASGVEGADVVKLLNKAIKKRGDYDANIVAVVNDTVGTMMTCGYDDQHCEVGLIIGTGTNACYMEELRHIDLVEGDEGRMCINTEWGAFGDDGSLEDIRTEFDREIDRGSLNPGKQLFEKMVSGMYLGELVRLILVKMAKEGLLFEGRITPELLTRGKFNTSDVSAIEKNKEGLHNAKEILTRLGVEPSDDDCVSVQHVCTIVSFRSANLVAATLGAILNRLRDNKGTPRLRTTVGVDGSLYKTHPQYSRRFHKTLRRLVPDSDVRFLLSESGSGKGAAMVTAVAYRLAEQHRQIEETLAHFHLTKDMLLEVKKRMRAEMELGLRKQTHNNAVVKMLPSFVRRTPDGTENGDFLALDLGGTNFRVLLVKIRSGKKRTVEMHNKIYAIPIEIMQGTGEELFDHIVSCISDFLDYMGIKGPRMPLGFTFSFPCQQTSLDAGILITWTKGFKATDCVGHDVVTLLRDAIKRREEFDLDVVAVVNDTVGTMMTCAYEEPTCEVGLIVGTGSNACYMEEMKNVEMVEGDQGQMCINMEWGAFGDNGCLDDIRTHYDRLVDEYSLNAGKQRYEKMISGMYLGEIVRNILIDFTKKGFLFRGQISETLKTRGIFETKFLSQIESDRLALLQVRAILQQLGLNSTCDDSILVKTVCGVVSRRAAQLCGAGMAAVVDKIRENRGLDRLNVTVGVDGTLYKLHPHFSRIMHQTVKELSPKCNVSFLLSEDGSGKGAALITAVGVRLRTEASS	cytoplasmic
43	HMGN3	CD8_C3-CX3CR1	CD8_C6-LAYN	HMGN3-202	HMGN3-201	FALSE	FALSE	FALSE	TRUE	FALSE	FALSE	FALSE	TRUE	FALSE	FALSE	protein_coding	protein_coding	79234689	ENSE00000999530|ENSE00000798004|ENSE00000999529|ENSE00000798003|ENSE00000798002|ENSE00003475399		0	PF01101	MPKRKSPENTEGKDGSKVTKQEPTRRSARLSAKPAPPKPEPKPRKTSAKKEPGAKISRGAKGKKEEKQEAGKEGTAPSENGETKAEEAQKTESVDNEGE	cytoplasmic	protein_coding	protein_coding	79234689	ENSE00000999530|ENSE00000798004|ENSE00000999529|ENSE00000798003|ENSE00001364016|ENSE00003604578		0	PF01101	MPKRKSPENTEGKDGSKVTKQEPTRRSARLSAKPAPPKPEPKPRKTSAKKEPGAKISRGAKGKKEEKQEAGKEGTEN	cytoplasmic
44	HNRNPA2B1	CD8_C4-GZMK	CD8_C6-LAYN	HNRNPA2B1-208	HNRNPA2B1-202	FALSE	FALSE	TRUE	TRUE	FALSE	FALSE	FALSE	TRUE	FALSE	FALSE	protein_coding	protein_coding	26200793	ENSE00001423216|ENSE00001390055|ENSE00003524988|ENSE00003688805|ENSE00003496513|ENSE00003746694|ENSE00003714452|ENSE00003748003|ENSE00003722579|ENSE00003726724|ENSE00003716477		0	PF00076|PF00076	MEKTLETVPLERKKREKEQFRKLFIGGLSFETTEESLRNYYEQWGKLTDCVVMRDPASKRSRGFGFVTFSSMAEVDAAMAARPHSIDGRVVEPKRAVAREESGKPGAHVTVKKLFVGGIKEDTEEHHLRDYFEEYGKIDTIEIITDRQSGKKRGFGFVTFDDHDPVDKIVLQKYHTINGHNAEVRKALSRQEMQEDLEVAILEVAPVMEEEEEDMVVEDLDMATRVGATEVVMTTMEEEIMEVEITMILEIITSNLLTTVQ	cytoplasmic	protein_coding	protein_coding	26200746	ENSE00001524804|ENSE00001390055|ENSE00003524988|ENSE00003688805|ENSE00003675563|ENSE00003536590|ENSE00003508593|ENSE00003678449|ENSE00003497454|ENSE00003551946|ENSE00001580320		0	PF00076|PF00076	MEREKEQFRKLFIGGLSFETTEESLRNYYEQWGKLTDCVVMRDPASKRSRGFGFVTFSSMAEVDAAMAARPHSIDGRVVEPKRAVAREESGKPGAHVTVKKLFVGGIKEDTEEHHLRDYFEEYGKIDTIEIITDRQSGKKRGFGFVTFDDHDPVDKIVLQKYHTINGHNAEVRKALSRQEMQEVQSSRSGRGGNFGFGDSRGGGGNFGPGPGSNFRGGSDGYGSGRGFGDGYNGYGGGPGGGNFGGSPGYGGGRGGYGGGGPGYGNQGGGYGGGYDNYGGGNYGSGNYNDFGNYNQQPSNYGPMKSGNFGGSRNMGGPYGGGNYGPGGSGGSGGYGGRSRY	cytoplasmic
45	HSPA1A	CD8_C4-GZMK	CD8_C5-ZNF683	HSPA1A-202	HSPA1A-201	FALSE	FALSE	TRUE	TRUE	FALSE	FALSE	FALSE	TRUE	FALSE	FALSE	protein_coding	protein_coding	31815543	ENSE00001704127|ENSE00003703225		0	PF00012	MAKAAAIGIDLGTTYSCVGVFQHGKGERNVLIFDLGGGTFDVSILTIDDGIFEVKATAGDTHLGGEDFDNRLVNHFVEEFKRKHKKDISQNKRAVRRLRTACERAKRTLSSSTQASLEIDSLFEGIDFYTSITRARFEELCSDLFRSTLEPVEKALRDAKLDKAQIHDLVLVGGSTRIPKVQKLLQDFFNGRDLNKSINPDEAVAYGAAVQAAILMGDKSENVQDLLLLDVAPLSLGLETAGGVMTALIKRNSTIPTKQTQIFTTYSDNQPGVLIQVYEGERAMTKDNNLLGRFELSGIPPAPRGVPQIEVTFDIDANGILNVTATDKSTGKANKITITNDKGRLSKEEIERMVQEAEKYKAEDEVQRERVSAKNALESYAFNMKSAVEDEGLKGKISEADKKKVLDKCQEVISWLDANTLAEKDEFEHKRKELEQVCNPIISGLYQGAGGPGPGGFGAQGPKGGSGSGPTIEEVD	cytoplasmic	protein_coding	protein_coding	31815464	ENSE00001690505		0	PF00012	MAKAAAIGIDLGTTYSCVGVFQHGKVEIIANDQGNRTTPSYVAFTDTERLIGDAAKNQVALNPQNTVFDAKRLIGRKFGDPVVQSDMKHWPFQVINDGDKPKVQVSYKGETKAFYPEEISSMVLTKMKEIAEAYLGYPVTNAVITVPAYFNDSQRQATKDAGVIAGLNVLRIINEPTAAAIAYGLDRTGKGERNVLIFDLGGGTFDVSILTIDDGIFEVKATAGDTHLGGEDFDNRLVNHFVEEFKRKHKKDISQNKRAVRRLRTACERAKRTLSSSTQASLEIDSLFEGIDFYTSITRARFEELCSDLFRSTLEPVEKALRDAKLDKAQIHDLVLVGGSTRIPKVQKLLQDFFNGRDLNKSINPDEAVAYGAAVQAAILMGDKSENVQDLLLLDVAPLSLGLETAGGVMTALIKRNSTIPTKQTQIFTTYSDNQPGVLIQVYEGERAMTKDNNLLGRFELSGIPPAPRGVPQIEVTFDIDANGILNVTATDKSTGKANKITITNDKGRLSKEEIERMVQEAEKYKAEDEVQRERVSAKNALESYAFNMKSAVEDEGLKGKISEADKKKVLDKCQEVISWLDANTLAEKDEFEHKRKELEQVCNPIISGLYQGAGGPGPGGFGAQGPKGGSGSGPTIEEVD	cytoplasmic
46	HSPA1A	CD8_C4-GZMK	CD8_C6-LAYN	HSPA1A-202	HSPA1A-201	FALSE	FALSE	TRUE	TRUE	FALSE	FALSE	FALSE	TRUE	FALSE	FALSE	protein_coding	protein_coding	31815543	ENSE00001704127|ENSE00003703225		0	PF00012	MAKAAAIGIDLGTTYSCVGVFQHGKGERNVLIFDLGGGTFDVSILTIDDGIFEVKATAGDTHLGGEDFDNRLVNHFVEEFKRKHKKDISQNKRAVRRLRTACERAKRTLSSSTQASLEIDSLFEGIDFYTSITRARFEELCSDLFRSTLEPVEKALRDAKLDKAQIHDLVLVGGSTRIPKVQKLLQDFFNGRDLNKSINPDEAVAYGAAVQAAILMGDKSENVQDLLLLDVAPLSLGLETAGGVMTALIKRNSTIPTKQTQIFTTYSDNQPGVLIQVYEGERAMTKDNNLLGRFELSGIPPAPRGVPQIEVTFDIDANGILNVTATDKSTGKANKITITNDKGRLSKEEIERMVQEAEKYKAEDEVQRERVSAKNALESYAFNMKSAVEDEGLKGKISEADKKKVLDKCQEVISWLDANTLAEKDEFEHKRKELEQVCNPIISGLYQGAGGPGPGGFGAQGPKGGSGSGPTIEEVD	cytoplasmic	protein_coding	protein_coding	31815464	ENSE00001690505		0	PF00012	MAKAAAIGIDLGTTYSCVGVFQHGKVEIIANDQGNRTTPSYVAFTDTERLIGDAAKNQVALNPQNTVFDAKRLIGRKFGDPVVQSDMKHWPFQVINDGDKPKVQVSYKGETKAFYPEEISSMVLTKMKEIAEAYLGYPVTNAVITVPAYFNDSQRQATKDAGVIAGLNVLRIINEPTAAAIAYGLDRTGKGERNVLIFDLGGGTFDVSILTIDDGIFEVKATAGDTHLGGEDFDNRLVNHFVEEFKRKHKKDISQNKRAVRRLRTACERAKRTLSSSTQASLEIDSLFEGIDFYTSITRARFEELCSDLFRSTLEPVEKALRDAKLDKAQIHDLVLVGGSTRIPKVQKLLQDFFNGRDLNKSINPDEAVAYGAAVQAAILMGDKSENVQDLLLLDVAPLSLGLETAGGVMTALIKRNSTIPTKQTQIFTTYSDNQPGVLIQVYEGERAMTKDNNLLGRFELSGIPPAPRGVPQIEVTFDIDANGILNVTATDKSTGKANKITITNDKGRLSKEEIERMVQEAEKYKAEDEVQRERVSAKNALESYAFNMKSAVEDEGLKGKISEADKKKVLDKCQEVISWLDANTLAEKDEFEHKRKELEQVCNPIISGLYQGAGGPGPGGFGAQGPKGGSGSGPTIEEVD	cytoplasmic
47	HSPA1A	CD8_C5-ZNF683	CD8_C6-LAYN	HSPA1A-201	HSPA1A-202	FALSE	FALSE	TRUE	TRUE	FALSE	FALSE	FALSE	TRUE	FALSE	FALSE	protein_coding	protein_coding	31815464	ENSE00001690505		0	PF00012	MAKAAAIGIDLGTTYSCVGVFQHGKVEIIANDQGNRTTPSYVAFTDTERLIGDAAKNQVALNPQNTVFDAKRLIGRKFGDPVVQSDMKHWPFQVINDGDKPKVQVSYKGETKAFYPEEISSMVLTKMKEIAEAYLGYPVTNAVITVPAYFNDSQRQATKDAGVIAGLNVLRIINEPTAAAIAYGLDRTGKGERNVLIFDLGGGTFDVSILTIDDGIFEVKATAGDTHLGGEDFDNRLVNHFVEEFKRKHKKDISQNKRAVRRLRTACERAKRTLSSSTQASLEIDSLFEGIDFYTSITRARFEELCSDLFRSTLEPVEKALRDAKLDKAQIHDLVLVGGSTRIPKVQKLLQDFFNGRDLNKSINPDEAVAYGAAVQAAILMGDKSENVQDLLLLDVAPLSLGLETAGGVMTALIKRNSTIPTKQTQIFTTYSDNQPGVLIQVYEGERAMTKDNNLLGRFELSGIPPAPRGVPQIEVTFDIDANGILNVTATDKSTGKANKITITNDKGRLSKEEIERMVQEAEKYKAEDEVQRERVSAKNALESYAFNMKSAVEDEGLKGKISEADKKKVLDKCQEVISWLDANTLAEKDEFEHKRKELEQVCNPIISGLYQGAGGPGPGGFGAQGPKGGSGSGPTIEEVD	cytoplasmic	protein_coding	protein_coding	31815543	ENSE00001704127|ENSE00003703225		0	PF00012	MAKAAAIGIDLGTTYSCVGVFQHGKGERNVLIFDLGGGTFDVSILTIDDGIFEVKATAGDTHLGGEDFDNRLVNHFVEEFKRKHKKDISQNKRAVRRLRTACERAKRTLSSSTQASLEIDSLFEGIDFYTSITRARFEELCSDLFRSTLEPVEKALRDAKLDKAQIHDLVLVGGSTRIPKVQKLLQDFFNGRDLNKSINPDEAVAYGAAVQAAILMGDKSENVQDLLLLDVAPLSLGLETAGGVMTALIKRNSTIPTKQTQIFTTYSDNQPGVLIQVYEGERAMTKDNNLLGRFELSGIPPAPRGVPQIEVTFDIDANGILNVTATDKSTGKANKITITNDKGRLSKEEIERMVQEAEKYKAEDEVQRERVSAKNALESYAFNMKSAVEDEGLKGKISEADKKKVLDKCQEVISWLDANTLAEKDEFEHKRKELEQVCNPIISGLYQGAGGPGPGGFGAQGPKGGSGSGPTIEEVD	cytoplasmic
48	HSPB1	CD8_C1-LEF1	CD8_C6-LAYN	HSPB1-203	HSPB1-201	TRUE	FALSE	TRUE	TRUE	FALSE	FALSE	FALSE	TRUE	FALSE	FALSE	nonsense_mediated_decay	protein_coding	76302688	ENSE00001686592|ENSE00001725671		0	PF00011	MTERRVPFSLLRGPSWDPFRDWYPHSRLFDQAFGLPRLPEEWSQWLGGSSWPGYVRPLPPAAIESPAVAAPAYSRALSRQLSSGVSEIRHTADRWRVSLDVNHFAPDELTVKTKDGVVEITGEPPCSCRGEEEASRAGRAGGVRLKRGSRGPGELNVGPAPGKTGLLIPLLRNWECGSLLRALSAL	cytoplasmic	protein_coding	protein_coding	76302544	ENSE00000876954|ENSE00003510935|ENSE00003584076		0	PF00011	MTERRVPFSLLRGPSWDPFRDWYPHSRLFDQAFGLPRLPEEWSQWLGGSSWPGYVRPLPPAAIESPAVAAPAYSRALSRQLSSGVSEIRHTADRWRVSLDVNHFAPDELTVKTKDGVVEITGKHEERQDEHGYISRCFTRKYTLPPGVDPTQVSSSLSPEGTLTVEAPMPKLATQSNEITIPVTFESRAQLGGPEAAKSDETAAK	cytoplasmic
49	HSPB1	CD8_C5-ZNF683	CD8_C6-LAYN	HSPB1-203	HSPB1-201	TRUE	FALSE	TRUE	TRUE	FALSE	FALSE	FALSE	TRUE	FALSE	FALSE	nonsense_mediated_decay	protein_coding	76302688	ENSE00001686592|ENSE00001725671		0	PF00011	MTERRVPFSLLRGPSWDPFRDWYPHSRLFDQAFGLPRLPEEWSQWLGGSSWPGYVRPLPPAAIESPAVAAPAYSRALSRQLSSGVSEIRHTADRWRVSLDVNHFAPDELTVKTKDGVVEITGEPPCSCRGEEEASRAGRAGGVRLKRGSRGPGELNVGPAPGKTGLLIPLLRNWECGSLLRALSAL	cytoplasmic	protein_coding	protein_coding	76302544	ENSE00000876954|ENSE00003510935|ENSE00003584076		0	PF00011	MTERRVPFSLLRGPSWDPFRDWYPHSRLFDQAFGLPRLPEEWSQWLGGSSWPGYVRPLPPAAIESPAVAAPAYSRALSRQLSSGVSEIRHTADRWRVSLDVNHFAPDELTVKTKDGVVEITGKHEERQDEHGYISRCFTRKYTLPPGVDPTQVSSSLSPEGTLTVEAPMPKLATQSNEITIPVTFESRAQLGGPEAAKSDETAAK	cytoplasmic
50	KIAA1671	CD8_C5-ZNF683	CD8_C6-LAYN	KIAA1671-202	KIAA1671-201	FALSE	FALSE	TRUE	TRUE	FALSE	FALSE	FALSE	TRUE	FALSE	FALSE	protein_coding	protein_coding	25069969	ENSE00003552760|ENSE00001047452|ENSE00001047464|ENSE00003632957|ENSE00001047462|ENSE00001047448|ENSE00001551167|ENSE00001556767		0	PF15327	MEYYYCPSLLKLLRYLWDQLKQCFSRQPTEPKDTDTLVHEAGSQYGTWTEQCQSGESLATESPDSSATSTRKQPPSSRLSSLSSQTEPTSAGDQYDCSRDQRSTSVDHSSTDLESTDGMEGPPPPDACPEKRVDDFSFIDQTSVLDSSALKTRVQLSKRSRRRAPISHSLRRSRFSESESRSPLEDETDNTWMFKDSTEEKSPRKEESDEEETASKAERTPVSHPQRMPAFPGMDPAVLKAQLHKRPEVDSPGETPSWAPQPKSPKSPFQPGVLGSRVLPSSMDKDERSDEPSPQWLKELKSKKRQSLYENQV	cytoplasmic	protein_coding	protein_coding	25027974	ENSE00001493180|ENSE00001493179|ENSE00003488767|ENSE00003552760|ENSE00001047452|ENSE00001047464|ENSE00003632957|ENSE00001047462|ENSE00001047448|ENSE00001493181|ENSE00001418175		0	PF15327	MATRVEVGSITPLTAVPGLGEMGKEETLTRTYFLQAGEASGAPPARILEAKSPLRSPARLLPLPRLAPKPFSKEQDVKSPVPSLRPSSTGPSPSGGLSEEPAAKDLDNRMPGLVGQEVGSGEGPRTSSPLFNKAVFLRPSSSTMILFETTKSGPALGKAVSEGAEEAKLGVSGSRPEVAAKPALPTQKPAGTLPRSAPLSQDTKPPVPQEEAGQDHPPSKASSVEDTARPLVEPRPRLKRRPVSAIFTESIQPQKPGPGAAATVGKVPPTPPEKTWVRKPRPLSMDLTARFENKEALLRKVADEGSGPTAGDMAGLERPRAASKLDRDCLVKAEAPLHDPDLDFLEVAKKIRERKEKMLSKPEMGSPRALVGGSSGVTPSNDQSPWEEKAKLDPEPEKAAESPSPRLGRGLELAEVKSRVADGEAAAGGEWASRRSVRKCISLFREDSTLALAVGSESPLATPASPSAAPEPEKGVVSVQERIRGWTAESSEAKPEVRRRTFQARPLSADLTKLFSSSASSNEVKYEKSAELSGEFPKEPREKQKEGHSLDGACIPRSPWKPGTLRDKSRQTEQKVSSNQDPDSCRGGSSVEAPCPSDVTPEDDRSFQTVWATVFEHHVERHTVADQSGRCLSTTPPGDMAHARVSEPRPRPEMGSWLGRDPPDMTKLKKENSRGFDNPETEKLGPTTLLNGELRPYHTPLRDKYPLSENHNNNTFLKHLENPPTSQRIEPRYDIVHAVGERVHSEAISPAPEEKAVTLRSLRSWLSLKDRQLSQEVTPADLECGLEGQAGSVQRASLIWEARGMPEASGPKFGGNCPFPKWTGGAVVSSHKATVAVSEEHCAPGATSVRAIKAAIWESQHEGPEGARSKPGVGARGPPQGCPLDPLSRATNGPSDSQARTHPDAFAVQKGPFIVAAREGDPGPAQVPQPAVRMRKAGAMDQRMDRWRRRTLPPNVKFDTFSSLVPEDSPHVGHRRTDYVSPTASALRKPQLSHYRVETQEVNPGASRDQTSPAVKQGSPVEPKATFFAVTYQIPNTQKAKGVVLSGAESLLEHSRKITPPSSPHSLTSTLVSLGHEEALEMAGSKNWMKGREHENASILKTLKPTDRPSSLGAWSLDPFNGRIIDVDALWSHRGSEDGPRPQSNWKESANKMSPSGGAPQTTPTLRSRPKDLPVRRKTDVISDTFPGKIRDGYRSSVLDIDALMAEYQELSLKVPGEAQERRSPTVEPSTLPRERPVQLGGVEQRRRSLKEMPDTGGLWKPASSAEINHSFTPGLGKQLAETLETAMGTKSSPPFWALPPSAPSERYPGGSPIPADPRKKTGFAEDDRKAFASKHHVAKCQNYLAESKPSGREDPGSGVRVSPKSPPTDQKKGTPRKSTGRGEEDSVAQWGDHPRDCGRVPLDIKRAYSEKGPPANIREGLSIMHEARERRREQPKGRPSLTGENLEAKMGPCWWESGTGDSHKVLPRDLEKEDAPQEKERPLQQVSPVASVPWRSHSFCKDRRSGPFVDQLKQCFSRQPTEPKDTDTLVHEAGSQYGTWTEQCQSGESLATESPDSSATSTRKQPPSSRLSSLSSQTEPTSAGDQYDCSRDQRSTSVDHSSTDLESTDGMEGPPPPDACPEKRVDDFSFIDQTSVLDSSALKTRVQLSKRSRRRAPISHSLRRSRFSESESRSPLEDETDNTWMFKDSTEEKSPRKEESDEEETASKAERTPVSHPQRMPAFPGMDPAVLKAQLHKRPEVDSPGETPSWAPQPKSPKSPFQPGVLGSRVLPSSMDKDERSDEPSPQWLKELKSKKRQSLYENQV	cytoplasmic
51	KLF3	CD8_C1-LEF1	CD8_C3-CX3CR1	KLF3-203	KLF3-201	FALSE	FALSE	TRUE	TRUE	FALSE	FALSE		TRUE	FALSE		protein_coding	protein_coding	38664197	ENSE00001014985|ENSE00000710413|ENSE00002038601|ENSE00002063014		0		MLMFDPVPVKQEAMDPVSVSYPSNYMESMKPNKYGVIYSTPLPEKFFQTPEGLSHGIQMEPVDLTVNKRSSPPSAGNSPSSLKFPSSHRRASPGLSMPSSSPPIKKYSPPSPGVQPFGVPLSMPPVMAAALSRHGIRSPGILPVIQPVVVQPVPFMYTSHLQQPLMVSLSEEMENSSSSMQVPVIESYEKPISQKKIKIEPGIEPQRTDYYPEEMSPPLMNSVSPPQALLQE	cytoplasmic	protein_coding	protein_coding	38664196	ENSE00001389935|ENSE00001014985|ENSE00000710413|ENSE00000710409|ENSE00000710406|ENSE00001417431		0	PF00096|PF00096|PF00096	MLMFDPVPVKQEAMDPVSVSYPSNYMESMKPNKYGVIYSTPLPEKFFQTPEGLSHGIQMEPVDLTVNKRSSPPSAGNSPSSLKFPSSHRRASPGLSMPSSSPPIKKYSPPSPGVQPFGVPLSMPPVMAAALSRHGIRSPGILPVIQPVVVQPVPFMYTSHLQQPLMVSLSEEMENSSSSMQVPVIESYEKPISQKKIKIEPGIEPQRTDYYPEEMSPPLMNSVSPPQALLQENHPSVIVQPGKRPLPVESPDTQRKRRIHRCDYDGCNKVYTKSSHLKAHRRTHTGEKPYKCTWEGCTWKFARSDELTRHFRKHTGIKPFQCPDCDRSFSRSDHLALHRKRHMLV	cytoplasmic
52	KLRA1P	CD8_C3-CX3CR1	CD8_C4-GZMK	KLRA1P-203	KLRA1P-202	FALSE	FALSE	TRUE	TRUE							processed_transcript	long_nc	10599565	ENSE00002272672|ENSE00003529859|ENSE00002320136|ENSE00003485670|ENSE00003626104|ENSE00002320636|ENSE00001381412						processed_transcript	long_nc	10599669	ENSE00003529859|ENSE00003626104|ENSE00002320636|ENSE00002043392|ENSE00002054916
53	KLRC2	CD8_C5-ZNF683	CD8_C6-LAYN	KLRC2-202	KLRC2-204	FALSE	FALSE	TRUE	TRUE	FALSE	FALSE	FALSE	TRUE	FALSE	FALSE	protein_coding	protein_coding	10435993	ENSE00003679837|ENSE00003654431|ENSE00001490197|ENSE00001679551|ENSE00003640794|ENSE00002290733		1	PF00059	MNKQRGTFSEVSLAQDPKRQQRKPKGNKSSISGTEQEIFQVELNLQNPSLNHQGIDKIYDCQGLLPPPEKLTAEVLGIICIVLMATVLKTIVLIPFLEQNNFSPNTRTQKARHCGHCPEEWITYSNSCYYIGKERRTWEESLLACTSKNSSLLSIDNEEEMKFLASILPSSWIGVFRNSSHHPWVTINGLAFKHKIKDSDNAELNCAVLQVNRLKSAQCGSSMIYHCKHKL	membrane	protein_coding	protein_coding	10442300	ENSE00003679837|ENSE00003654431|ENSE00001679551|ENSE00003640794|ENSE00002261077|ENSE00002266247|ENSE00002224078		1	PF00059	MTVGLLPPPEKLTAEVLGIICIVLMATVLKTIVLIPFLEQNNFSPNTRTQKARHCGHCPEEWITYSNSCYYIGKERRTWEESLLACTSKNSSLLSIDNEEEMKFLASILPSSWIGVFRNSSHHPWVTINGLAFKHKIKDSDNAELNCAVLQVNRLKSAQCGSSMIYHCKHKL	membrane
54	KLRC2	CD8_C5-ZNF683	CD8_C6-LAYN	KLRC2-203	KLRC2-204	TRUE	FALSE	TRUE	TRUE	FALSE	FALSE		TRUE	FALSE		nonsense_mediated_decay	protein_coding	10435905	ENSE00002294806|ENSE00003679837|ENSE00003654431|ENSE00002242298|ENSE00003524158|ENSE00002214347|ENSE00002208223		1		KSSISGTEQEIFQVELNLQNPSLNHQGIDKIYDCQGLLPPPEKLTAEVLGIICIVLMATVLKTIVLIPFLEQNNFSPNTRTQKEELGKRVCWPVLRRTPVCFL	membrane	protein_coding	protein_coding	10442300	ENSE00003679837|ENSE00003654431|ENSE00001679551|ENSE00003640794|ENSE00002261077|ENSE00002266247|ENSE00002224078		1	PF00059	MTVGLLPPPEKLTAEVLGIICIVLMATVLKTIVLIPFLEQNNFSPNTRTQKARHCGHCPEEWITYSNSCYYIGKERRTWEESLLACTSKNSSLLSIDNEEEMKFLASILPSSWIGVFRNSSHHPWVTINGLAFKHKIKDSDNAELNCAVLQVNRLKSAQCGSSMIYHCKHKL	membrane
55	LINC00426	CD8_C5-ZNF683	CD8_C6-LAYN	LINC00426-207	LINC00426-201	FALSE	FALSE	TRUE	TRUE							lincRNA	long_nc	30373899	ENSE00001640890|ENSE00001665274|ENSE00001670143|ENSE00001658830|ENSE00001769147						lincRNA	long_nc	30376964	ENSE00001591478|ENSE00001720506|ENSE00001593690
56	LINC00426	CD8_C5-ZNF683	CD8_C6-LAYN	LINC00426-207	LINC00426-204	FALSE	FALSE	TRUE	TRUE							lincRNA	long_nc	30373899	ENSE00001640890|ENSE00001665274|ENSE00001670143|ENSE00001658830|ENSE00001769147						lincRNA	long_nc	30377145	ENSE00001665274|ENSE00001658830|ENSE00001686862|ENSE00001673462|ENSE00001757745|ENSE00001591478
57	LINC00426	CD8_C5-ZNF683	CD8_C6-LAYN	LINC00426-207	LINC00426-205	FALSE	FALSE	TRUE	TRUE							lincRNA	long_nc	30373899	ENSE00001640890|ENSE00001665274|ENSE00001670143|ENSE00001658830|ENSE00001769147						lincRNA	long_nc	30364196	ENSE00001658830|ENSE00001686862|ENSE00001724183|ENSE00001673462|ENSE00001640761
58	LONRF3	CD8_C1-LEF1	CD8_C3-CX3CR1	LONRF3-203	LONRF3-201	FALSE	FALSE	TRUE	TRUE	FALSE	FALSE			FALSE		protein_coding	protein_coding	118976332	ENSE00003672126|ENSE00003469638|ENSE00003491185|ENSE00003486110|ENSE00003494930|ENSE00003607786|ENSE00001280342|ENSE00003525679|ENSE00001845902|ENSE00002309959|ENSE00003589858|ENSE00003539455		0			cytoplasmic	protein_coding	protein_coding	118974614	ENSE00003467615|ENSE00003469638|ENSE00003491185|ENSE00003486110|ENSE00003494930|ENSE00003607786|ENSE00001280342|ENSE00003525679|ENSE00003745660|ENSE00002309959		0			cytoplasmic
59	LTB	CD8_C1-LEF1	CD8_C2-CD28	LTB-211	LTB-210	FALSE	FALSE	TRUE	TRUE	FALSE	FALSE		TRUE	FALSE		protein_coding	protein_coding	31582427	ENSE00001887881|ENSE00003500880|ENSE00003545309		1		MGALGLEGRGGRLQGRGSLLLAVAGATSLVTLLLAVPITVLAVLALVPQDQGGLGFRSCQRRSQKQISAPGSQLPTS	membrane	protein_coding	protein_coding	31582425	ENSE00001792635|ENSE00001690276|ENSE00003541222|ENSE00003519675		1	PF00229	MGALGLEGRGGRLQGRGSLLLAVAGATSLVTLLLAVPITVLAVLALVPQDQGGLVTETADPGAQAQQGLGFQKLPEEEPETDLSPGLPAAHLIGAPLKGQGLGWETTKEQAFLTSGTQFSDAEGLALPQDGLYYLYCLVGYRGRAPPGGGDPQGRSVTLRSSLYRAGGAYGPGTPELLLEGAETVTPVLDPARRQGYGPLWYTSVGFGGLVQLRRGERVYVNISHPDMVDFARGKTFFGAVMVG	membrane
60	LTB	CD8_C1-LEF1	CD8_C5-ZNF683	LTB-211	LTB-210	FALSE	FALSE	TRUE	TRUE	FALSE	FALSE		TRUE	FALSE		protein_coding	protein_coding	31582427	ENSE00001887881|ENSE00003500880|ENSE00003545309		1		MGALGLEGRGGRLQGRGSLLLAVAGATSLVTLLLAVPITVLAVLALVPQDQGGLGFRSCQRRSQKQISAPGSQLPTS	membrane	protein_coding	protein_coding	31582425	ENSE00001792635|ENSE00001690276|ENSE00003541222|ENSE00003519675		1	PF00229	MGALGLEGRGGRLQGRGSLLLAVAGATSLVTLLLAVPITVLAVLALVPQDQGGLVTETADPGAQAQQGLGFQKLPEEEPETDLSPGLPAAHLIGAPLKGQGLGWETTKEQAFLTSGTQFSDAEGLALPQDGLYYLYCLVGYRGRAPPGGGDPQGRSVTLRSSLYRAGGAYGPGTPELLLEGAETVTPVLDPARRQGYGPLWYTSVGFGGLVQLRRGERVYVNISHPDMVDFARGKTFFGAVMVG	membrane
61	MAP4	CD8_C5-ZNF683	CD8_C6-LAYN	MAP4-207	MAP4-202	FALSE	FALSE	TRUE	TRUE	FALSE	FALSE	FALSE	TRUE	FALSE	FALSE	protein_coding	protein_coding	48088841	ENSE00003512996|ENSE00001338202|ENSE00003657589|ENSE00003627763|ENSE00001338200|ENSE00001172258|ENSE00001172167|ENSE00001380081|ENSE00001434372|ENSE00001241639|ENSE00001758869|ENSE00003550764|ENSE00001670142|ENSE00001663893|ENSE00001791274|ENSE00001338194|ENSE00000902985|ENSE00001704858|ENSE00001760580|ENSE00001723907|ENSE00001522651		0	PF00418|PF00418|PF00418|PF00418	MADLSLADALTEPSPDIEGEIKRDFIATLEAEAFDDVVGETVGKTDYIPLLDVDEKTGNSESKKKPCSETSQIEDLPLPPHPASLSFHLPLDTPSSKPTLLANGGHGVEGSDTTGSPTEFLEEKMAYQEYPNSQNWPEDTNFCFQPEQVVDPIQTDPFKMYHDDDLADLVFPSSATADTSIFAGQNDPLKDSYGMSPCNTAVVPQGWSVEALNSPHSESFVSPEAVAEPPQPTAVPLELAKEIEMASEERPPAQALEIMMGLKTTDMAPSKETEMALAKDMALATKTEVALAKDMESPTKLDVTLAKDMQPSMESDMALVKDMELPTEKEVALVKDVRWPTETDVSSAKNVVLPTETEVAPAKDVTLLKETERASPIKMDLAPSKDMGPPKENKKETERASPIKMDLAPSKDMGPPKENKIVPAKDLVLLSEIEVAQANDIISSTEISSAEKVALSSETEVALARDMTLPPETNVILTKDKALPLEAEVAPVKDMAQLPETEIAPAKDVAPSTVKEVGLLKDMSPLSETEMALGKDVTPPPETEVVLIKNVCLPPEMEVALTEDQVPALKTEAPLAKDGVLTLANNVTPAKDVPPLSETEATPVPIKDMEIAQTQKGISEDSHLESLQDVGQSAAPTFMISPETVTGTGKKCSLPAEEDSVLEKLGERKPCNSQPSELSSETSANFMYCGTPPTQAKQVCRPSDRRSTRPKPARVPPELLGGSPPWKTLDHRLGHCSLSESGWVSGSSSCGGPGNQRKSIHVDSLEPQRDLGREAWDIESTPIMMKKKKKKPKQKRYSQPRAGGPSDDDNADKPKGHPFAADTQKSGVLPSQPTTMGTEYGLVSGENLKRECLVNSSAARLVAENFVSESLRIPLYPSEEAPKTAISSQSKLRVEEESKSNKSVLQNQDKKLLKQHEYKPQPAPHLKTPVDKSQSVGPLNLKGPLAEVSAYNVETPLDIRLKEGCSPFLDQEVMGVVSKPTAAKEIPNLVPTLIASNPLECNLKEGNNESKMTKLQNVKLKEFPEGAEEDKELKKEAFPNERQEISIFTSEQLQGQVLVQVPGVENEPFKRMAGDGKSRKGRGSSGKMRTDSGKVKAKSELPFLLDSQKDGRAVLIPSEPVSKTEGMTTQDKSEELGLNSSKQPGTKADLTEAVVMGEPKEMTQPKVAGTMQALIPLESGSGMTQTSGVSTETGDVVKDMGVNNQSKEGRCPWKDHEAAPWISEKPKKRGNEGKSKKFKNNYSTQPARMERKEEILNPPFEGKDGDTGSIPHKSKEIGFTFPKMHDSSFSHTPDTPTVEAVDRKGGNFQVNFVELGTLGENKISTVKASTVTEPPAKVTDVSCQEQIQGAGFVPSVVSEENKTDAANRYTAVADKPSKRSNDGKSKKVKNSSPEKHILENKIDATKIHVPMETTGDQGIEGMAYMDENRNITFTCPRTPSELINKSSPLEVLESAACEKLPTPTPQVVKEGDSFPDTLAKNGQEIAPAQISKSLMVDNYTKDGVPGQERPKGPSAVVPSTSTGGVALPITTAIETVNIHGDHSLKNKAELADSMKNEAGIDEGHVIGESESVHSGASKHSVEKVTELAKGHLLPGVPVEDQSLPGEARALEGYADRGNFPAHPVNEEKETKEGSVAVQIPDLLEDKAQKLSFCEDQNAQDRNSKGSDSLNKKVDLTLLSPKSENDKLKEISLACKITELESVSLPTPEIQSDFLHSKVEAPPSEVADTLVIMTASKGVRLPEPKDKILETPQKMTEKSESKTPGEGKKEDKSRMAEPMKGYMRPTKSRGLTPLLPKSTIQEQERHKQLKSAGIARPEEGRPVVSGTGNDITTPPNKELPPSPEKKTKPLATTQPAKTSTSKAKTQPTSLPKQPAPTTIGGLNKKPMSLASGLVPAAPPKRPAVASARPSILPSKDVKPKPIADAKAPEKRASPSKPASAPASRSGSKSTQTVAKTTTAAAVASTGPSSRSPSTLLPKKPTAIKTEGKPAEVKKMTAKSVPADLSRPKSTSTSSMKKTTTLSGTAPAAGVVPSRVKATPMPSRPSTTPFIDKKPTSAKPSSTTPRLSRLATNTSAPDLKNVRSKVGSTENIKHQPGGGRAKVEKKTEAAATTRKPESNAVTKTAGPIASAQKQPAGKVQIVSKKVSYSHIQSKCGSKDNIKHVPGGGNVQIQNKKVDISKVSSKCGSKANIKHKPGGGDVKIESQKLNFKEKAQAKVGSLDNVGHLPAGGAVKTEGGGSEAPLCPGPPAGEEPAISEAAPEAGAPTSASGLNGHPTLSGGGDQREAQTLDSQIQETSI	cytoplasmic	protein_coding	protein_coding	48089272	ENSE00003512996|ENSE00001338202|ENSE00003657589|ENSE00003627763|ENSE00001338200|ENSE00001172258|ENSE00001172167|ENSE00001380081|ENSE00001434372|ENSE00001241639|ENSE00001758869|ENSE00003550764|ENSE00001670142|ENSE00001663893|ENSE00001791274|ENSE00001338194|ENSE00000902985|ENSE00001943663|ENSE00001946162		0	PF00418|PF00418|PF00418|PF00418	MADLSLADALTEPSPDIEGEIKRDFIATLEAEAFDDVVGETVGKTDYIPLLDVDEKTGNSESKKKPCSETSQIEDTPSSKPTLLANGGHGVEGSDTTGSPTEFLEEKMAYQEYPNSQNWPEDTNFCFQPEQVVDPIQTDPFKMYHDDDLADLVFPSSATADTSIFAGQNDPLKDSYGMSPCNTAVVPQGWSVEALNSPHSESFVSPEAVAEPPQPTAVPLELAKEIEMASEERPPAQALEIMMGLKTTDMAPSKETEMALAKDMALATKTEVALAKDMESPTKLDVTLAKDMQPSMESDMALVKDMELPTEKEVALVKDVRWPTETDVSSAKNVVLPTETEVAPAKDVTLLKETERASPIKMDLAPSKDMGPPKENKKETERASPIKMDLAPSKDMGPPKENKIVPAKDLVLLSEIEVAQANDIISSTEISSAEKVALSSETEVALARDMTLPPETNVILTKDKALPLEAEVAPVKDMAQLPETEIAPAKDVAPSTVKEVGLLKDMSPLSETEMALGKDVTPPPETEVVLIKNVCLPPEMEVALTEDQVPALKTEAPLAKDGVLTLANNVTPAKDVPPLSETEATPVPIKDMEIAQTQKGISEDSHLESLQDVGQSAAPTFMISPETVTGTGKKCSLPAEEDSVLEKLGERKPCNSQPSELSSETSGIARPEEGRPVVSGTGNDITTPPNKELPPSPEKKTKPLATTQPAKTSTSKAKTQPTSLPKQPAPTTIGGLNKKPMSLASGLVPAAPPKRPAVASARPSILPSKDVKPKPIADAKAPEKRASPSKPASAPASRSGSKSTQTVAKTTTAAAVASTGPSSRSPSTLLPKKPTAIKTEGKPAEVKKMTAKSVPADLSRPKSTSTSSMKKTTTLSGTAPAAGVVPSRVKATPMPSRPSTTPFIDKKPTSAKPSSTTPRLSRLATNTSAPDLKNVRSKVGSTENIKHQPGGGRAKVEKKTEAAATTRKPESNAVTKTAGPIASAQKQPAGKVQIVSKKVSYSHIQSKCGSKDNIKHVPGGGNVQIQNKKVDISKVSSKCGSKANIKHKPGGGDVKIESQKLNFKEKAQAKVGSLDNVGHLPAGGAVKTEGGGSEAPLCPGPPAGEEPAISEAAPEAGAPTSASGLNGHPTLSGGGDQREAQTLDSQIQETSI	cytoplasmic
62	MAST4	CD8_C5-ZNF683	CD8_C6-LAYN	MAST4-202	MAST4-203	FALSE	FALSE	TRUE	TRUE	FALSE	FALSE	FALSE	TRUE	FALSE	FALSE	protein_coding	protein_coding	66596361	ENSE00001548908|ENSE00003468553|ENSE00001420586|ENSE00003614435|ENSE00001147347|ENSE00001767617|ENSE00001147331|ENSE00000971546|ENSE00001147323|ENSE00003491472|ENSE00000971549|ENSE00001082494|ENSE00000750507|ENSE00000750499|ENSE00000429432|ENSE00001538222|ENSE00000429434|ENSE00001788647|ENSE00000837136|ENSE00000750494|ENSE00000429448|ENSE00000971560|ENSE00000750490|ENSE00002154523|ENSE00001610267|ENSE00001726877|ENSE00002724527|ENSE00001631644|ENSE00001550981		0	PF00069|PF00595|PF08926	MGEKVSEAPEPVPRGCSGHGSRTPASALVAASSPGASSAESSSGSETLSEEGEPGGFSREHQPPPPPPLGGTLGARAPAAWAPASVLLERGVLALPPPLPGGAVPPAPRGSSASQEEQDEELDHILSPPPMPFRKCSNPDVASGPGKSLKYKRQLSEDGRQLRRGSLGGALTGRYLLPNPVAGQAWPASAETSNLVRMRSQALGQSAPSLTASLKELSLPRRGSFCRTSNRKSLIGNGQSPALPRPHSPLSAHAGNSPQDSPRNFSPSASAHFSFARRTDGRRWSLASLPSSGYGTNTPSSTVSSSCSSQEKLHQLPYQPTPDELHFLSKHFCTTESIATENRCRNTPMRPRSRSLSPGRSPACCDHEIIMMNHVYKERFPKATAQMEERLKEIITSYSPDNVLPLADGVLSFTHHQIIELARDCLDKSHQGLITSRYFLELQHKLDKLLQEAHDRSESGELAFIKQLVRKILIVIARPARLLECLEFDPEEFYYLLEAAEGHAKEGQGIKTDIPRYIISQLGLNKDPLEEMAHLGNYDSGTAETPETDESVSSSNASLKLRRKPRESDFETIKLISNGAYGAVYFVRHKESRQRFAMKKINKQNLILRNQIQQAFVERDILTFAENPFVVSMYCSFETRRHLCMVMEYVEGGDCATLMKNMGPLPVDMARMYFAETVLALEYLHNYGIVHRDLKPDNLLVTSMGHIKLTDFGLSKVGLMSMTTNLYEGHIEKDAREFLDKQVCGTPEYIAPEVILRQGYGKPVDWWAMGIILYEFLVGCVPFFGDTPEELFGQVISDEINWPEKDEAPPPDAQDLITLLLRQNPLERLGTGGAYEVKQHRFFRSLDWNSLLRQKAEFIPQLESEDDTSYFDTRSEKYHHMETEEEDDTNDEDFNVEIRQFSSCSHRFSKVFSSIDRITQNSAEEKEDSVDKTKSTTLPSTETLSWSSEYSEMQQLSTSNSSDTESNRHKLSSGLLPKLAISTEGEQDEAASCPGDPHEEPGKPALPPEECAQEEPEVTTPASTISSSTLSVGSFSEHLDQINGRSECVDSTDNSSKPSSEPASHMARQRLESTEKKKISGKVTKSLSASALSLMIPGDMFAVSPLGSPMSPHSLSSDPSSSRDSSPSRDSSAASASPHQPIVIHSSGKNYGFTIRAIRVYVGDSDIYTVHHIVWNVEEGSPACQAGLKAGDLITHINGEPVHGLVHTEVIELLLKSGNKVSITTTPFENTSIKTGPARRNSYKSRMVRRSKKSKKKESLERRRSLFKKLAKQPSPLLHTSRSFSCLNRSLSSGESLPGSPTHSLSPRSPTPSYRSTPDFPSGTNSSQSSSPSSSAPNSPAGSGHIRPSTLHGLAPKLGGQRYRSGRRKSAGNIPLSPLARTPSPTPQPTSPQRSPSPLLGHSLGNSKIAQAFPSKMHSPPTIVRHIVRPKSAEPPRSPLLKRVQSEEKLSPSYGSDKKHLCSRKHSLEVTQEEVQREQSQREAPLQSLDENVCDVPPLSRARPVEQGCLKRPVSRKVGRQESVDDLDRDKLKAKVVVKKADGFPEKQESHQKSHGPGSDLENFALFKLEEREKKVYPKAVERSSTFENKASMQEAPPLGSLLKDALHKQASVRASEGAMSDGRVPAEHRQGGGDFRRAPAPGTLQDGLCHSLDRGISGKGEGTEKSSQAKELLRCEKLDSKLANIDYLRKKMSLEDKEDNLCPVLKPKMTAGSHECLPGNPVRPTGGQQEPPPASESRAFVSSTHAAQMSAVSFVPLKALTGRVDSGTEKPGLVAPESPVRKSPSEYKLEGRSVSCLKPIEGTLDIALLSGPQASKTELPSPESAQSPSPSGDVRASVPPVLPSSSGKKNDTTSARELSPSSLKMNKSYLLEPWFLPPSRGLQNSPAVSLPDPEFKRDRKGPHPTARSPGTVMESNPQQREGSSPKHQDHTTDPKLLTCLGQNLHSPDLARPRCPLPPEASPSREKPGLRESSERGPPTARSERSAARADTCREPSMELCFPETAKTSDNSKNLLSVGRTHPDFYTQTQAMEKAWAPGGKTNHKDGPGEARPPPRDNSSLHSAGIPCEKELGKVRRGVEPKPEALLARRSLQPPGIESEKSEKLSSFPSLQKDGAKEPERKEQPLQRHPSSIPPPPLTAKDLSSPAARQHCSSPSHASGREPGAKPSTAEPSSSPQDPPKPVAAHSESSSHKPRPGPDPGPPKTKHPDRSLSSQKPSVGATKGKEPATQSLGGSSREGKGHSKSGPDVFPATPGSQNKASDGIGQGEGGPSVPLHTDRAPLDAKPQPTSGGRPLEVLEKPVHLPRPGHPGPSEPADQKLSAVGEKQTLSPKHPKPSTVKDCPTLCKQTDNRQTDKSPSQPAANTDRRAEGKKCTEALYAPAEGDKLEAGLSFVHSENRLKGAERPAAGVGKGFPEARGKGPGPQKPPTEADKPNGMKRSPSATGQSSFRSTALPEKSLSCSSSFPETRAGVREASAASSDTSSAKAAGGMLELPAPSNRDHRKAQPAGEGRTHMTKSDSLPSFRVSTLPLESHHPDPNTMGGASHRDRALSVTATVGETKGKDPAPAQPPPARKQNVGRDVTKPSPAPNTDRPISLSNEKDFVVRQRRGKESLRSSPHKKAL	cytoplasmic	protein_coding	protein_coding	66828776	ENSE00003614435|ENSE00001147347|ENSE00001767617|ENSE00001147331|ENSE00000971546|ENSE00001147323|ENSE00003491472|ENSE00000971549|ENSE00001082494|ENSE00000750507|ENSE00000750499|ENSE00000429432|ENSE00001538222|ENSE00000429434|ENSE00001788647|ENSE00000837136|ENSE00000750494|ENSE00000429448|ENSE00000971560|ENSE00000750490|ENSE00002154523|ENSE00001610267|ENSE00001726877|ENSE00002724527|ENSE00001631644|ENSE00001788082|ENSE00003653992|ENSE00001604307		0	PF00069|PF00595|PF08926	MDESSILRRRGLQKELSLPRRGSLIDSQKWNCLVKRCRTSNRKSLIGNGQSPALPRPHSPLSAHAGNSPQDSPRNFSPSASAHFSFARRTDGRRWSLASLPSSGYGTNTPSSTVSSSCSSQEKLHQLPYQPTPDELHFLSKHFCTTESIATENRCRNTPMRPRSRSLSPGRSPACCDHEIIMMNHVYKERFPKATAQMEERLKEIITSYSPDNVLPLADGVLSFTHHQIIELARDCLDKSHQGLITSRYFLELQHKLDKLLQEAHDRSESGELAFIKQLVRKILIVIARPARLLECLEFDPEEFYYLLEAAEGHAKEGQGIKTDIPRYIISQLGLNKDPLEEMAHLGNYDSGTAETPETDESVSSSNASLKLRRKPRESDFETIKLISNGAYGAVYFVRHKESRQRFAMKKINKQNLILRNQIQQAFVERDILTFAENPFVVSMYCSFETRRHLCMVMEYVEGGDCATLMKNMGPLPVDMARMYFAETVLALEYLHNYGIVHRDLKPDNLLVTSMGHIKLTDFGLSKVGLMSMTTNLYEGHIEKDAREFLDKQVCGTPEYIAPEVILRQGYGKPVDWWAMGIILYEFLVGCVPFFGDTPEELFGQVISDEINWPEKDEAPPPDAQDLITLLLRQNPLERLGTGGAYEVKQHRFFRSLDWNSLLRQKAEFIPQLESEDDTSYFDTRSEKYHHMETEEEDDTNDEDFNVEIRQFSSCSHRFSKVFSSIDRITQNSAEEKEDSVDKTKSTTLPSTETLSWSSEYSEMQQLSTSNSSDTESNRHKLSSGLLPKLAISTEGEQDEAASCPGDPHEEPGKPALPPEECAQEEPEVTTPASTISSSTLSVGSFSEHLDQINGRSECVDSTDNSSKPSSEPASHMARQRLESTEKKKISGKVTKSLSASALSLMIPGDMFAVSPLGSPMSPHSLSSDPSSSRDSSPSRDSSAASASPHQPIVIHSSGKNYGFTIRAIRVYVGDSDIYTVHHIVWNVEEGSPACQAGLKAGDLITHINGEPVHGLVHTEVIELLLKSGNKVSITTTPFENTSIKTGPARRNSYKSRMVRRSKKSKKKESLERRRSLFKKLAKQPSPLLHTSRSFSCLNRSLSSGESLPGSPTHSLSPRSPTPSYRSTPDFPSGTNSSQSSSPSSSAPNSPAGSGHIRPSTLHGLAPKLGGQRYRSGRRKSAGNIPLSPLARTPSPTPQPTSPQRSPSPLLGHSLGNSKIAQAFPSKMHSPPTIVRHIVRPKSAEPPRSPLLKRVQSEEKLSPSYGSDKKHLCSRKHSLEVTQEEVQREQSQREAPLQSLDENVCDVPPLSRARPVEQGCLKRPVSRKVGRQESVDDLDRDKLKAKVVVKKADGFPEKQESHQKSHGPGSDLENFALFKLEEREKKVYPKAVERSSTFENKASMQEAPPLGSLLKDALHKQASVRASEGAMSDGRVPAEHRQGGGDFRRAPAPGTLQDGLCHSLDRGISGKGEGTEKSSQAKELLRCEKLDSKLANIDYLRKKMSLEDKEDNLCPVLKPKMTAGSHECLPGNPVRPTGGQQEPPPASESRAFVSSTHAAQMSAVSFVPLKALTGRVDSGTEKPGLVAPESPVRKSPSEYKLEGRSVSCLKPIEGTLDIALLSGPQASKTELPSPESAQSPSPSGDVRASVPPVLPSSSGKKNDTTSARELSPSSLKMNKSYLLEPWFLPPSRGLQNSPAVSLPDPEFKRDRKGPHPTARSPGTVMESNPQQREGSSPKHQDHTTDPKLLTCLGQNLHSPDLARPRCPLPPEASPSREKPGLRESSERGPPTARSERSAARADTCREPSMELCFPETAKTSDNSKNLLSVGRTHPDFYTQTQAMEKAWAPGGKTNHKDGPGEARPPPRDNSSLHSAGIPCEKELGKVRRGVEPKPEALLARRSLQPPGIESEKSEKLSSFPSLQKDGAKEPERKEQPLQRHPSSIPPPPLTAKDLSSPAARQHCSSPSHASGREPGAKPSTAEPSSSPQDPPKPVAAHSESSSHKPRPGPDPGPPKTKHPDRSLSSQKPSVGATKGKEPATQSLGGSSREGKGHSKSGPDVFPATPGSQNKASDGIGQGEGGPSVPLHTDRAPLDAKPQPTSGGRPLEVLEKPVHLPRPGHPGPSEPADQKLSAVGEKQTLSPKHPKPSTVKDCPTLCKQTDNRQTDKSPSQPAANTDRRAEGKKCTEALYAPAEGDKLEAGLSFVHSENRLKGAERPAAGVGKGFPEARGKGPGPQKPPTEADKPNGMKRSPSATGQSSFRSTALPEKSLSCSSSFPETRAGVREASAASSDTSSAKAAGGMLELPAPSNRDHRKAQPAGEGRTHMTKSDSLPSFRVSTLPLESHHPDPNTMGGASHRDRALSVTATVGETKGKDPAPAQPPPARKQNVGRDVTKPSPAPNTDRPISLSNEKDFVVRQRRGKESLRSSPHKKAL	cytoplasmic
63	MED4	CD8_C1-LEF1	CD8_C6-LAYN	MED4-203	MED4-201	FALSE	FALSE	TRUE	TRUE	FALSE	FALSE	FALSE	TRUE	FALSE	FALSE	protein_coding	protein_coding	48095068	ENSE00003748106|ENSE00003630250|ENSE00000836822|ENSE00000836821|ENSE00000836820|ENSE00001711809|ENSE00001716745|ENSE00001650982		0	PF10018	MKLLWWCDWLPERSHVFTQRELIEMLAISRNQKLLQAGEENQVLELLIHRDGEFQELMKLALNQGKIHHEMQVLEKEVEKRDSDIQQLQKQLKEAEQILATAVYQAKEKLKSIEKARKGAISSEEIIKYAHRISASNAVCAPLTWVPGDPRRPYPTDLEMRSGLLGQMNNPSTNGVNGHLPGDALAAGRLPDVLAPQYPWQSNDMSMNMLPPNHSSDFLLEPPGHNKENEDDVEIMST	cytoplasmic	protein_coding	protein_coding	48095104	ENSE00003748106|ENSE00000836824|ENSE00003630250|ENSE00000836822|ENSE00000836821|ENSE00000836820|ENSE00000836818		0	PF10018	MAASSSGEKEKERLGGGLGVAGGNSTRERLLSALEDLEVLSRELIEMLAISRNQKLLQAGEENQVLELLIHRDGEFQELMKLALNQGKIHHEMQVLEKEVEKRDSDIQQLQKQLKEAEQILATAVYQAKEKLKSIEKARKGAISSEEIIKYAHRISASNAVCAPLTWVPGDPRRPYPTDLEMRSGLLGQMNNPSTNGVNGHLPGDALAAGRLPDVLAPQYPWQSNDMSMNMLPPNHSSDFLLEPPGHNKENEDDVEIMSTDSSSSSSESD	cytoplasmic
64	MED4	CD8_C1-LEF1	CD8_C6-LAYN	MED4-203	MED4-202	FALSE	FALSE	TRUE	TRUE	FALSE	FALSE	FALSE	TRUE	FALSE	FALSE	protein_coding	protein_coding	48095068	ENSE00003748106|ENSE00003630250|ENSE00000836822|ENSE00000836821|ENSE00000836820|ENSE00001711809|ENSE00001716745|ENSE00001650982		0	PF10018	MKLLWWCDWLPERSHVFTQRELIEMLAISRNQKLLQAGEENQVLELLIHRDGEFQELMKLALNQGKIHHEMQVLEKEVEKRDSDIQQLQKQLKEAEQILATAVYQAKEKLKSIEKARKGAISSEEIIKYAHRISASNAVCAPLTWVPGDPRRPYPTDLEMRSGLLGQMNNPSTNGVNGHLPGDALAAGRLPDVLAPQYPWQSNDMSMNMLPPNHSSDFLLEPPGHNKENEDDVEIMST	cytoplasmic	protein_coding	protein_coding	48095131	ENSE00003748106|ENSE00000836822|ENSE00000836821|ENSE00000836820|ENSE00001478020|ENSE00003583711|ENSE00001478014		0	PF10018	MLAISRNQKLLQAGEENQVLELLIHRDGEFQELMKLALNQGKIHHEMQVLEKEVEKRDSDIQQLQKQLKEAEQILATAVYQAKEKLKSIEKARKGAISSEEIIKYAHRISASNAVCAPLTWVPGDPRRPYPTDLEMRSGLLGQMNNPSTNGVNGHLPGDALAAGRLPDVLAPQYPWQSNDMSMNMLPPNHSSDFLLEPPGHNKENEDDVEIMSTDSSSSSSESD	cytoplasmic
65	METTL9	CD8_C5-ZNF683	CD8_C6-LAYN	METTL9-201	METTL9-202	FALSE	FALSE	TRUE	TRUE	FALSE	FALSE	FALSE	TRUE	FALSE	FALSE	protein_coding	protein_coding	21599476	ENSE00003551432|ENSE00003518508|ENSE00003785518|ENSE00001908492|ENSE00001189108	SignalP-noTM	0	PF05219	MRLLAGWLCLSLASVWLARRMWTLRSPLTRSLYVNMTSGPGGPAAAAGGRKENHQWYVCNREKLCESLQAVFVQSYLDQGTQIFLNNSIEKSGWLFIQLYHSFVSSVFSLFMSRTSINGLLGRGSMFVFSPDQFQRLLKINPDWKTHRLLDLGAGDGEVTKIMSPHFEEIYATELSETMIWQLQKKKYRVLGINEWQNTGFQYDVISCLNLLDRCDQPLTLLKDIRSVLEPTRGRVILALVLPFHPYVENVGGKWEKPSEILEIKGQNWEEQVNSLPEVFRKAGFVIEAFTRLPYLCEGDMYNDYYVLDDAVFVLKPV	secreted	protein_coding	protein_coding	21599558	ENSE00003551432|ENSE00003518508|ENSE00003785518|ENSE00001140343|ENSE00001749882	SignalP-noTM	0	PF05219	MRLLAGWLCLSLASVWLARRMWTLRSPLTRSLYVNMTSGPGGPAAAAGGRKENHQWYVCNREKLCESLQAVFVQSYLDQGTQIFLNNSIEKSGWLFIQLYHSFVSSVFSLFMSRTSINGLLGRGSMFVFSPDQFQRLLKINPDWKTHRLLDLGAGDGEVTKIMSPHFEEIYATELSETMIWQLQKKKYRVLGINEWQNTGFQYDVISCLNLLDRCDQPLTLLKDIRSVLEPTRGRVILALVLPFHPYVENGGKWEKPSEILEIKGQNWEEQVNSLPEVFRKAGFVIEAFTRLPYLCEGDMYNDYYVLDDAVFVLKPV	secreted
66	MIEN1	CD8_C3-CX3CR1	CD8_C6-LAYN	MIEN1-205	MIEN1-201	FALSE	FALSE	TRUE	TRUE	FALSE	FALSE	FALSE	TRUE	FALSE	FALSE	protein_coding	protein_coding	39730510	ENSE00000950667|ENSE00002696627|ENSE00002719845		0	PF10262	MSGEPGQTSVAPPPEEVEPGSGVRIVVEYCEPCGFEATYLELASAVKEQYPGIEIESRLGGTGAFEIEINGQLVFSKLENGGFPYEKDVSIYSVGRTSWSPYPNSASSCHSTPLAH	cytoplasmic	protein_coding	protein_coding	39730787	ENSE00001848841|ENSE00000950667|ENSE00003685036|ENSE00003480361		0	PF10262	MSGEPGQTSVAPPPEEVEPGSGVRIVVEYCEPCGFEATYLELASAVKEQYPGIEIESRLGGTGAFEIEINGQLVFSKLENGGFPYEKDLIEAIRRASNGETLEKITNSRPPCVIL	cytoplasmic
67	MIR4435-2HG	CD8_C5-ZNF683	CD8_C6-LAYN	MIR4435-2HG-208	MIR4435-2HG-209	FALSE	FALSE	TRUE	TRUE							lincRNA	long_nc	111480261	ENSE00002505119|ENSE00002478980|ENSE00002525846|ENSE00001644535						lincRNA	long_nc	111495025	ENSE00002461529|ENSE00002455172|ENSE00001674852
68	MLLT3	CD8_C4-GZMK	CD8_C6-LAYN	MLLT3-210	MLLT3-203	FALSE	FALSE	TRUE	TRUE	FALSE	FALSE	FALSE	TRUE	FALSE	FALSE	protein_coding	protein_coding	20621873	ENSE00003665608|ENSE00003628570|ENSE00003670233|ENSE00003609015|ENSE00003482069|ENSE00003616346|ENSE00003572058|ENSE00003671120|ENSE00003592056|ENSE00003764509|ENSE00003768821		0	PF03366	MCAVQVKLELGHRAQVRKKPTVEGFTHDWMVFVRGPEHSNIQHFVEKVVFHLHESFPRPKRVCKDPPYKVEESGYAGFILPIEVYFKNKEEPRKVRFDYDLFLHLEGHPPVNHLRCEKLTFNNPTEDFRRKLLKAGGDPNRSIHTSSSSSSSSSSSSSSSSSSSSSSSSSSSSSSSSSSSSSSSSSSTSFSKPHKLMKEHKEKPSKDSREHKSAFKEPSRDHNKSSKESSKKPKENKPLKEEKIVPKMAFKEPKPMSKEPKPDSNLLTITSGQDKKAPSKRPPISDSEELSAKKRKKSSSEALFKSFSSAPPLILTCSADKKQIKDKSHVKMGKVKIESETSEKKKSTLPPFDDIVDPNDSDVEENISSKSDSEQPSPASSSSSSSSSFTPSQTRQQGPLRSIMKDLHSDDNEEESDEVEDNDNDSEMERPVNRGGSRSRRVSLSDGSDSESSSASSPLHHEPPPPLLKTNNNQILEVKSPIKQSKSDKQIKNGECDKAYLDELVELHRRLMTLRERHILQQIVNLIEETGHFHITNTTFDFDLCSLDKTTVRKLQSYLETSGTS	cytoplasmic	protein_coding	protein_coding	20622543	ENSE00001620972|ENSE00003665608|ENSE00003628570|ENSE00003670233|ENSE00003609015|ENSE00003482069|ENSE00003616346|ENSE00003572058|ENSE00003671120|ENSE00003592056|ENSE00001280089		0	PF03366	MASSCAVQVKLELGHRAQVRKKPTVEGFTHDWMVFVRGPEHSNIQHFVEKVVFHLHESFPRPKRVCKDPPYKVEESGYAGFILPIEVYFKNKEEPRKVRFDYDLFLHLEGHPPVNHLRCEKLTFNNPTEDFRRKLLKAGGDPNRSIHTSSSSSSSSSSSSSSSSSSSSSSSSSSSSSSSSSSSSSSSSSSTSFSKPHKLMKEHKEKPSKDSREHKSAFKEPSRDHNKSSKESSKKPKENKPLKEEKIVPKMAFKEPKPMSKEPKPDSNLLTITSGQDKKAPSKRPPISDSEELSAKKRKKSSSEALFKSFSSAPPLILTCSADKKQIKDKSHVKMGKVKIESETSEKKKSTLPPFDDIVDPNDSDVEENISSKSDSEQPSPASSSSSSSSSFTPSQTRQQGPLRSIMKDLHSDDNEEESDEVEDNDNDSEMERPVNRGGSRSRRVSLSDGSDSESSSASSPLHHEPPPPLLKTNNNQILEVKSPIKQSKSDKQIKNGECDKAYLDELVELHRRLMTLRERHILQQIVNLIEETGHFHITNTTFDFDLCSLDKTTVRKLQSYLETSGTS	cytoplasmic
69	MPHOSPH6	CD8_C1-LEF1	CD8_C6-LAYN	MPHOSPH6-203	MPHOSPH6-201	FALSE	FALSE	TRUE	TRUE	FALSE	FALSE	FALSE	TRUE	FALSE	FALSE	protein_coding	protein_coding	82170195	ENSE00000920948|ENSE00000920949|ENSE00002607304|ENSE00002608348|ENSE00002580402		0	PF10175	MQRGLDSETKKQLEEEEKKIISEEHWSFIIEEQSFLLCEDLLYGRMSFRGFNPEVEKLMLQMNAKHKAEEVEDETVELDVSDEEMARRYETLVGTIGKKFARKRDHANYEEDENGDITPIKAKKMFLKPQD	cytoplasmic	protein_coding	protein_coding	82170226	ENSE00000920948|ENSE00000920949|ENSE00000920946|ENSE00003484650|ENSE00001314521		0	PF10175	MAAERKTRLSKNLLRMKFMQRGLDSETKKQLEEEEKKIISEEHWYLDLPELKEKESFIIEEQSFLLCEDLLYGRMSFRGFNPEVEKLMLQMNAKHKAEEVEDETVELDVSDEEMARRYETLVGTIGKKFARKRDHANYEEDENGDITPIKAKKMFLKPQD	cytoplasmic
70	MRPL37	CD8_C2-CD28	CD8_C6-LAYN	MRPL37-206	MRPL37-202	FALSE	FALSE	TRUE	TRUE	FALSE	FALSE	FALSE	TRUE	FALSE	FALSE	protein_coding	protein_coding	54200196	ENSE00003573464|ENSE00003548193|ENSE00003523495|ENSE00001189716|ENSE00001140118|ENSE00003510232|ENSE00001683371		0	PF07147	MALASGPARRALAGSGQLGLGGFGAPRRGAYEWGVRSTRKSEPPPLDRVYEIPGLEPITFAGKMHFVPWLARPIFPPWDRGYKDPRFYRSPPLHEHPLYKDQACYIFHHRCRLLEGVKQALWLTKTKLIEGLPEKVLSLVDDPRNHIENQDECVLNVISHARLWQTTEEIPKRETYCPVIVDNLIQLCKSQILKHPSLARRICVQNSTFSATWNRESLLLQVRGSGGARLSTKDPLPTIASREEIEATKNHVLETFYPISPIIDLHECNIYDVKNDTGFQEGYPYPYPHTLYLLDKANLRPHRLQPDQLRAKMILFAFGSALAQARLLYGNDAKVLEQPVVVQSVGTDGRVFHFLVFQLNTTDLDCNEGVKNLAWVDSDQLLYQHFWCLPVIKKRVVVKNKRHSSGPKCVCKTRNGKWLLDGPQIFKVRWIPSLPTHLPPRPSRLHKNTEFAGPGKEGRRLKHKTSCYAPGTKTVPKKSPCIL	cytoplasmic	protein_coding	protein_coding	54200167	ENSE00001422443|ENSE00003573464|ENSE00003548193|ENSE00003523495|ENSE00001189716|ENSE00001140118|ENSE00001796659		0	PF07147	MALASGPARRALAGSGQLGLGGFGAPRRGAYEWGVRSTRKSEPPPLDRVYEIPGLEPITFAGKMHFVPWLARPIFPPWDRGYKDPRFYRSPPLHEHPLYKDQACYIFHHRCRLLEGVKQALWLTKTKLIEGLPEKVLSLVDDPRNHIENQDECVLNVISHARLWQTTEEIPKRETYCPVIVDNLIQLCKSQILKHPSLARRICVQNSTFSATWNRESLLLQVRGSGGARLSTKDPLPTIASREEIEATKNHVLETFYPISPIIDLHECNIYDVKNDTGFQEGYPYPYPHTLYLLDKANLRPHRLQPDQLRAKMILFAFGSALAQARLLYGNDAKVLEQPVVVQSVGTDGRVFHFLVFQLNTTDLDCNEGVKNLAWVDSDQLLYQHFWCLPVIKKRVVVEPVGPVGFKPETFRKFLALYLHGAA	cytoplasmic
71	MYC	CD8_C1-LEF1	CD8_C2-CD28	MYC-207	MYC-202	FALSE	FALSE	TRUE	TRUE	FALSE	FALSE	FALSE	TRUE	FALSE	FALSE	protein_coding	protein_coding	127736069	ENSE00003746860|ENSE00003475084|ENSE00000926396		0	PF00010|PF01056|PF02344	LDFFRVVENQQPPATMPLNVSFTNRNYDLDYDSVQPYFYCDEEENFYQQQQQSELQPPAPSEDIWKKFELLPTPPLSPSRRSGLCSPSYVAVTPFSLRGDNDGGGGSFSTADQLEMVTELLGGDMVNQSFICDPDDETFIKNIIIQDCMWSGFSAAAKLVSEKLASYQAARKDSGSPNPARGHSVCSTSSLYLQDLSAAASECIDPSVVFPYPLNDSSSPKSCASQDSSAFSPSSDSLLSSTESSPQGSPEPLVLHEETPPTTSSDSEEEQEDEEEIDVVSVEKRQAPGKRSESGSPSAGGHSKPPHSPLVLKRCHVSTHQHNYAAPPSTRKDYPAAKRVKLDSVRVLRQISNNRKCTSPRSSDTEENVKRRTHNVLERQRRNELKRSFFALRDQIPELENNEKAPKVVILKKATAYILSVQAEEQKLISEEDLLRKRREQLKHKLEQLRNSCA	cytoplasmic	protein_coding	protein_coding	127736084	ENSE00003540079|ENSE00000926396|ENSE00001852283		0	PF00010|PF01056|PF02344	MPLNVSFTNRNYDLDYDSVQPYFYCDEEENFYQQQQQSELQPPAPSEDIWKKFELLPTPPLSPSRRSGLCSPSYVAVTPFSLRGDNDGGGGSFSTADQLEMVTELLGGDMVNQSFICDPDDETFIKNIIIQDCMWSGFSAAAKLVSEKLASYQAARKDSGSPNPARGHSVCSTSSLYLQDLSAAASECIDPSVVFPYPLNDSSSPKSCASQDSSAFSPSSDSLLSSTESSPQGSPEPLVLHEETPPTTSSDSEEEQEDEEEIDVVSVEKRQAPGKRSESGSPSAGGHSKPPHSPLVLKRCHVSTHQHNYAAPPSTRKDYPAAKRVKLDSVRVLRQISNNRKCTSPRSSDTEENVKRRTHNVLERQRRNELKRSFFALRDQIPELENNEKAPKVVILKKATAYILSVQAEEQKLISEEDLLRKRREQLKHKLEQLRNSCA	cytoplasmic
72	MYC	CD8_C1-LEF1	CD8_C2-CD28	MYC-207	MYC-205	FALSE	FALSE	TRUE	TRUE	FALSE	FALSE	FALSE	TRUE	FALSE	FALSE	protein_coding	protein_coding	127736069	ENSE00003746860|ENSE00003475084|ENSE00000926396		0	PF00010|PF01056|PF02344	LDFFRVVENQQPPATMPLNVSFTNRNYDLDYDSVQPYFYCDEEENFYQQQQQSELQPPAPSEDIWKKFELLPTPPLSPSRRSGLCSPSYVAVTPFSLRGDNDGGGGSFSTADQLEMVTELLGGDMVNQSFICDPDDETFIKNIIIQDCMWSGFSAAAKLVSEKLASYQAARKDSGSPNPARGHSVCSTSSLYLQDLSAAASECIDPSVVFPYPLNDSSSPKSCASQDSSAFSPSSDSLLSSTESSPQGSPEPLVLHEETPPTTSSDSEEEQEDEEEIDVVSVEKRQAPGKRSESGSPSAGGHSKPPHSPLVLKRCHVSTHQHNYAAPPSTRKDYPAAKRVKLDSVRVLRQISNNRKCTSPRSSDTEENVKRRTHNVLERQRRNELKRSFFALRDQIPELENNEKAPKVVILKKATAYILSVQAEEQKLISEEDLLRKRREQLKHKLEQLRNSCA	cytoplasmic	protein_coding	protein_coding	127736220	ENSE00002098079|ENSE00002116242|ENSE00002104585		0	PF00010|PF01056|PF02344	LDFFRVVENQPPATMPLNVSFTNRNYDLDYDSVQPYFYCDEEENFYQQQQQSELQPPAPSEDIWKKFELLPTPPLSPSRRSGLCSPSYVAVTPFSLRGDNDGGGGSFSTADQLEMVTELLGGDMVNQSFICDPDDETFIKNIIIQDCMWSGFSAAAKLVSEKLASYQAARKDSGSPNPARGHSVCSTSSLYLQDLSAAASECIDPSVVFPYPLNDSSSPKSCASQDSSAFSPSSDSLLSSTESSPQGSPEPLVLHEETPPTTSSDSEEEQEDEEEIDVVSVEKRQAPGKRSESGSPSAGGHSKPPHSPLVLKRCHVSTHQHNYAAPPSTRKDYPAAKRVKLDSVRVLRQISNNRKCTSPRSSDTEENVKRRTHNVLERQRRNELKRSFFALRDQIPELENNEKAPKVVILKKATAYILSVQAEEQKLISEEDLLRKRREQLKHKLEQLRNSCA	cytoplasmic
73	PDE4D	CD8_C5-ZNF683	CD8_C6-LAYN	PDE4D-203	PDE4D-204	FALSE	FALSE	TRUE	TRUE	FALSE	FALSE	FALSE	TRUE	FALSE	FALSE	protein_coding	protein_coding	59893798	ENSE00001559328|ENSE00003461387|ENSE00003623653|ENSE00003655054|ENSE00003521505|ENSE00003674506|ENSE00003548061|ENSE00003633267|ENSE00003585964|ENSE00003518137|ENSE00003613970|ENSE00003534733|ENSE00003572379|ENSE00003652328|ENSE00001989721		0	PF00233	MEAEGSSAPARAGSGEGSDSAGGATLKAPKHLWRHEQHHQYPLRQPQFRLLHPHHHLPPPPPPSPQPQPQCPLQPPPPPPLPPPPPPPGAARGRYASSGATGRVRHRGYSDTERYLYCRAMDRTSYAVETGHRPGLKKSRMSWPSSFQGLRRFDVDNGTSAGRSPLDPMTSPGSGLILQANFVHSQRRESFLYRSDSDYDLSPKSMSRNSSIASDIHGDDLIVTPFAQVLASLRTVRNNFAALTNLQDRAPSKRSPMCNQPSINKATITEEAYQKLASETLEELDWCLDQLETLQTRHSVSEMASNKFKRMLNRELTHLSEMSRSGNQVSEFISNTFLDKQHEVEIPSPTQKEKEKKKRPMSQISGVKKLMHSSSLTNSSIPRFGVKTEQEDVLAKELEDVNKWGLHVFRIAELSGNRPLTVIMHTIFQERDLLKTFKIPVDTLITYLMTLEDHYHADVAYHNNIHAADVVQSTHVLLSTPALEAVFTDLEILAAIFASAIHDVDHPGVSNQFLINTNSELALMYNDSSVLENHHLAVGFKLLQEENCDIFQNLTKKQRQSLRKMVIDIVLATDMSKHMNLLADLKTMVETKKVTSSGVLLLDNYSDRIQVLQNMVHCADLSNPTKPLQLYRQWTDRIMEEFFRQGDRERERGMEISPMCDKHNASVEKSQVGFIDYIVHPLWETWADLVHPDAQDILDTLEDNREWYQSTIPQSPSPAPDDPEEGRQGQTEKFQFELTLEEDGESDTEKDSGSQVEEDTSCSDSKTLCTQDSESTEIPLDEQVEEEAVGEEEESQPEACVIDDRSPDT	cytoplasmic	protein_coding	protein_coding	59039512	ENSE00003548061|ENSE00003633267|ENSE00003585964|ENSE00003518137|ENSE00003613970|ENSE00003534733|ENSE00003572379|ENSE00003652328|ENSE00002060384|ENSE00003647954|ENSE00002069763		0	PF00233	MASNKFKRMLNRELTHLSEMSRSGNQVSEFISNTFLDKQHEVEIPSPTQKEKEKKKRPMSQISGVKKLMHSSSLTNSSIPRFGVKTEQEDVLAKELEDVNKWGLHVFRIAELSGNRPLTVIMHTIFQERDLLKTFKIPVDTLITYLMTLEDHYHADVAYHNNIHAADVVQSTHVLLSTPALEAVFTDLEILAAIFASAIHDVDHPGVSNQFLINTNSELALMYNDSSVLENHHLAVGFKLLQEENCDIFQNLTKKQRQSLRKMVIDIVLATDMSKHMNLLADLKTMVETKKVTSSGVLLLDNYSDRIQVLQNMVHCADLSNPTKPLQLYRQWTDRIMEEFFRQGDRERERGMEISPMCDKHNASVEKSQVGFIDYIVHPLWETWADLVHPDAQDILDTLEDNREWYQSTIPQSPSPAPDDPEEGRQGQTEKFQFELTLEEDGESDTEKDSGSQVEEDTSCSDSKTLCTQDSESTEIPLDEQVEEEAVGEEEESQPEACVIDDRSPDT	cytoplasmic
74	PDZD4	CD8_C2-CD28	CD8_C3-CX3CR1	PDZD4-202	PDZD4-201	FALSE	FALSE	TRUE	TRUE	FALSE	FALSE	FALSE	TRUE	FALSE	FALSE	protein_coding	protein_coding	153830548	ENSE00003464827|ENSE00003507047|ENSE00003692386|ENSE00003477577|ENSE00003680668|ENSE00003734314|ENSE00001410277|ENSE00001218913		0	PF00595	MGCNMCVVQKPEEQYKVMLQVNGKELSKLSQEQTLQALRSSKEPLVIQVLRRSPRLRGDSSCHDLQLVDSGTQTDITFEHIMALGKLRPPTPPMVILEPYVLSELPPISHEYYDPAEFMEGGPQEADRLDELEYEEVELYKSSHRDKLGLMVCYRTDDEEDLGIYVGEVNPNSIAAKDGRIREGDRIIQINGVDVQNREEAVAILSQEENTNISLLVARPESQLAKRWKDSDRDDFLDDFGSENEGELRARKLKSPPAQQPGNEEEKGAPDAGPGLSNSQELDSGVGRTDESTRNEESSEHDLLGDEPPSSTNTPGSLRKFGLQGDALQSRDFHFSMDSLLAEGAGLGGGDVPGLTDEEYERYRELLEIKCHLENGNQLGLLFPRASGGNSALDVNRNESLGHEMAMLEEELRHLEFKCRNILRAQKMQQLRERCMKAWLLEEESLYDLAASEPKKHELSDISELPEKSDKDSTSAYNTGESCRSTPLLVEPLPESPLRRAMAGNSNLNRTPPGPAVATPAKAAPPPGSPAKFRSLSRDPEAGRRQHAEERGRRNPKTGLTLERVGPESSPYLSRRHRGQGQEGEHYHSCVQLAPTRGLEELGHGPLSLAGGPRVGGVAAAATEAPRMEWKVKVRSDGTRYVAKRPVRDRLLKARALKIREERSGMTTDDDAVSEMKMGRYWSKEERKQHLIRAREQRKRREFMMQSRLECLREQQNGDSKPELNIIALSHRKTMKKRNKKILDNWITIQEMLAHGARSADGKRVYNPLLSVTTV	cytoplasmic	protein_coding	protein_coding	153830490	ENSE00001892310|ENSE00003643784|ENSE00003464827|ENSE00003507047|ENSE00003692386|ENSE00003477577|ENSE00003680668|ENSE00001952046		0	PF00595	MGCNMCVVQKPEEQYKVMLQVNGKELSKLSQEQTLQALRSSKEPLVIQVLRRSPRLRGDSSCHDLQLVDSGTQTDITFEHIMALGKLRPPTPPMVILEPPPISHEYYDPAEFMEGGPQEADRLDELEYEEVELYKSSHRDKLGLMVCYRTDDEEDLGIYVGEVNPNSIAAKDGRIREGDRIIQINGVDVQNREEAVAILSQEENTNISLLVARPESQLAKRWKDSDRDDFLDDFGSENEGELRARKLKSPPAQQPGNEEEKGAPDAGPGLSNSQELDSGVGRTDESTRNEESSEHDLLGDEPPSSTNTPGSLRKFGLQGDALQSRDFHFSMDSLLAEGAGLGGGDVPGLTDEEYERYRELLEIKCHLENGNQLGLLFPRASGGNSALDVNRNESLGHEMAMLEEELRHLEFKCRNILRAQKMQQLRERCMKAWLLEEESLYDLAASEPKKHELSDISELPEKSDKDSTSAYNTGESCRSTPLLVEPLPESPLRRAMAGNSNLNRTPPGPAVATPAKAAPPPGSPAKFRSLSRDPEAGRRQHAEERGRRNPKTGLTLERVGPESSPYLSRRHRGQGQEGEHYHSCVQLAPTRGLEELGHGPLSLAGGPRVGGVAAAATEAPRMEWKVKVRSDGTRYVAKRPVRDRLLKARALKIREERSGMTTDDDAVSEMKMGRYWSKEERKQHLIRAREQRKRREFMMQSRLECLREQQNGDSKPELNIIALSHRKTMKKRNKKILDNWITIQEMLAHGARSADGKRVYNPLLSVTTV	cytoplasmic
75	PHLDA1	CD8_C5-ZNF683	CD8_C6-LAYN	PHLDA1-201	PHLDA1-202	FALSE	FALSE	TRUE	TRUE	FALSE	FALSE		TRUE	FALSE		protein_coding	protein_coding	76033932	ENSE00001514686|ENSE00000937390		0		MRRAPAAERLLELGFPPRCGRQEPPFPLGVTRGWGRWPIQKRREGARPVPFSERSQEDGRGPAARSSGTLWRIRTRLSLCRDPEPPPPLCLLRVSLLCALRAGGRGSRWGEDGARLLLLPPARAAGNGEAEPSGGPSYAGRMLESSGCKALKEGVLEKRSDGLLQLWKKKCCILTEEGLLLIPPKQLQHQQQQQQQQQQQQQQQPGQGPAEPSQPSGPAVASLEPPVKLKELHFSNMKTVDCVERKGKYMYFTVVMAEGKEIDFRCPQDQGWNAEITLQMVQYKNRQAILAVKSTRQKQQHLVQQQPPSQPQPQPQLQPQPQPQPQPQPQPQSQPQPQPQPKPQPQQLHPYPHPHPHPHSHPHSHPHPHPHPHPHQIPHPHPQPHSQPHGHRLLRSTSNSA	cytoplasmic	protein_coding	protein_coding	76031604	ENSE00003325091|ENSE00001514686		0		MLESSGCKALKEGVLEKRSDGLLQLWKKKCCILTEEGLLLIPPKQLQHQQQQQQQQQQQQQQQPGQGPAEPSQPSGPAVASLEPPVKLKELHFSNMKTVDCVERKGKYMYFTVVMAEGKEIDFRCPQDQGWNAEITLQMVQYKNRQAILAVKSTRQKQQHLVQQQPPSQPQPQPQLQPQPQPQPQPQPQPQSQPQPQPQPKPQPQQLHPYPHPHPHPHSHPHSHPHPHPHPHPHQIPHPHPQPHSQPHGHRLLRSTSNSA	cytoplasmic
76	PMEPA1	CD8_C4-GZMK	CD8_C6-LAYN	PMEPA1-202	PMEPA1-203	FALSE	FALSE	TRUE	TRUE	FALSE	FALSE		TRUE	FALSE		protein_coding	protein_coding	57709902	ENSE00001704955|ENSE00003678044|ENSE00000845770|ENSE00001927080		1		MHRLMGVNSTAAAAAGQPNVSCTCNCKRSLFQSMEITELEFVQIIIIVVVMMVMVVVITCLLSHYKLSARSFISRHSQGRRREDALSSEGCLWPSESTVSGNGIPEPQVYAPPRPTDRLAVPPFAQRERFHRFQPTYPYLQHEIDLPPTISLSDGEEPPPYQGPCTLQLRDPEQQLELNRESVRAPPNRTIFDSDLMDSARLGGPCPPSSNSGISATCYGSGGRMEGPPPTYSEVIGHYPGSSFQHQQSSGPPSLLEGTRLHHTHIAPLESAAIWSKEKDKQKGHPL	membrane	protein_coding	protein_coding	57710589	ENSE00003678044|ENSE00000845770|ENSE00001927080|ENSE00001956805		1		MAELEFVQIIIIVVVMMVMVVVITCLLSHYKLSARSFISRHSQGRRREDALSSEGCLWPSESTVSGNGIPEPQVYAPPRPTDRLAVPPFAQRERFHRFQPTYPYLQHEIDLPPTISLSDGEEPPPYQGPCTLQLRDPEQQLELNRESVRAPPNRTIFDSDLMDSARLGGPCPPSSNSGISATCYGSGGRMEGPPPTYSEVIGHYPGSSFQHQQSSGPPSLLEGTRLHHTHIAPLESAAIWSKEKDKQKGHPL	membrane
77	POLR2J	CD8_C1-LEF1	CD8_C6-LAYN	POLR2J-202	POLR2J-201	FALSE	FALSE	TRUE	TRUE	FALSE	FALSE	FALSE	TRUE	FALSE	FALSE	protein_coding	protein_coding	102478906	ENSE00002504427|ENSE00001708363|ENSE00001714036		0	PF13656	MNAPPAFESFLLFEGEKITINKDTKVPNACLFTINKEDHTLGNIIKSQLLKDPQVLFAGYKVPHPLEHKIIIRVQTTPDYSPQEAFTNAITDLISELSLLEERFRVRAGPGGADGVGWTLARVPRPGTALACFFGGPGGEAAVMEEQGLPPQAPGHVD	cytoplasmic	protein_coding	protein_coding	102478907	ENSE00001329052|ENSE00002504427|ENSE00002457134|ENSE00001056055		0	PF13656	MNAPPAFESFLLFEGEKKITINKDTKVPNACLFTINKEDHTLGNIIKSQLLKDPQVLFAGYKVPHPLEHKIIIRVQTTPDYSPQEAFTNAITDLISELSLLEERFRVAIKDKQEGIE	cytoplasmic
78	PPP1R14B	CD8_C4-GZMK	CD8_C5-ZNF683	PPP1R14B-203	PPP1R14B-201	FALSE	FALSE	TRUE	TRUE	FALSE	FALSE	FALSE	TRUE	FALSE	FALSE	protein_coding	protein_coding	64245816	ENSE00001195861|ENSE00002312223|ENSE00001511113		0	PF05361	MSLPPPPPPPQEEEIPELEIDVDELLDMESDDARAARVKELLVDCYKPTEAFISGLLDKIRGMQKLSTPQKK	cytoplasmic	protein_coding	protein_coding	64246941	ENSE00001195861|ENSE00001232542|ENSE00003606403|ENSE00001334162		0	PF05361	MADSGTAGGAALAAPAPGPGSGGPGPRVYFQSPPGAAGEGPGGADDEGPVRRQGKVTVKYDRKELRKRLNLEEWILEQLTRLYDCQEEEIPELEIDVDELLDMESDDARAARVKELLVDCYKPTEAFISGLLDKIRGMQKLSTPQKK	cytoplasmic
79	PPP1R15A	CD8_C5-ZNF683	CD8_C6-LAYN	PPP1R15A-202	PPP1R15A-201	FALSE	FALSE	TRUE	TRUE	FALSE	FALSE		TRUE	FALSE		protein_coding	protein_coding	48874318	ENSE00002995176		0		XDSGSDEEEGEAEASSSTPATGVFLKSWVYQPGEDTEEEEDEDSDTGSAEDEREAETSASTPPASAFLKAWVYRPGEDTEEEEDEDVDSEDKEDDSEAALGEAESDPHPSHPDQRAHFRGWGYRPGKETEEEEAAEDWGEAEPCPFRVAIYVPGEKPPPPWAPPRLPLRLQRRLKRPETPTHDPDPETPLKARKVGAESPDSIFFFFLIELESWAVTQAGVQRHDLGSLPTSAAQVQAILVPQPPEYLGLQAHDTTPS	cytoplasmic	protein_coding	protein_coding	48872392	ENSE00001058854|ENSE00000389459|ENSE00001233149		0	PF10488	MAPGQAPHQATPWRDAHPFFLLSPVMGLLSRAWSRLRGLGPLEPWLVEAVKGAALVEAGLEGEARTPLAIPHTPWGRRPEEEAEDSGGPGEDRETLGLKTSSSLPEAWGLLDDDDGMYGEREATSVPRGQGSQFADGQRAPLSPSLLIRTLQGSDKNPGEEKAEEEGVAEEEGVNKFSYPPSHRECCPAVEEEDDEEAVKKEAHRTSTSALSPGSKPSTWVSCPGEEENQATEDKRTERSKGARKTSVSPRSSGSDPRSWEYRSGEASEEKEEKAHKETGKGEAAPGPQSSAPAQRPQLKSWWCQPSDEEEGEVKALGAAEKDGEAECPPCIPPPSAFLKAWVYWPGEDTEEEEDEEEDEDSDSGSDEEEGEAEASSSTPATGVFLKSWVYQPGEDTEEEEDEDSDTGSAEDEREAETSASTPPASAFLKAWVYRPGEDTEEEEDEDVDSEDKEDDSEAALGEAESDPHPSHPDQRAHFRGWGYRPGKETEEEEAAEDWGEAEPCPFRVAIYVPGEKPPPPWAPPRLPLRLQRRLKRPETPTHDPDPETPLKARKVRFSEKVTVHFLAVWAGPAQAARQGPWEQLARDRSRFARRITQAQEELSPCLTPAARARAWARLRNPPLAPIPALTQTLPSSSVPSSPVQTTPLSQAVATPSRSSAAAAAALDLSGRRG	cytoplasmic
80	PPP2R5C	CD8_C3-CX3CR1	CD8_C5-ZNF683	PPP2R5C-218	PPP2R5C-224	FALSE	FALSE	TRUE	TRUE	FALSE	FALSE		TRUE	FALSE		protein_coding	protein_coding	101761870	ENSE00003496572|ENSE00002491332|ENSE00002506974		0		MPNKNKKEKESPKAGKSGKSSKEGQDTVESECYCLRAGATELEITTENTEMLGPSLLPHKDTRGNLAY	cytoplasmic	protein_coding	protein_coding	101809835	ENSE00002448703|ENSE00002502523		0		MLTCNKAGSRMVVDAANSNGPFQPVVLLHIRVEAVKLGRVSAELRLEVPDLQLWPPTEQQGEQTHGEPRGPQSMDGAASLLPCPSSSTPDLPAFSPALLPLLPTCQP	cytoplasmic
81	PPP2R5C	CD8_C4-GZMK	CD8_C5-ZNF683	PPP2R5C-218	PPP2R5C-224	FALSE	FALSE	TRUE	TRUE	FALSE	FALSE		TRUE	FALSE		protein_coding	protein_coding	101761870	ENSE00003496572|ENSE00002491332|ENSE00002506974		0		MPNKNKKEKESPKAGKSGKSSKEGQDTVESECYCLRAGATELEITTENTEMLGPSLLPHKDTRGNLAY	cytoplasmic	protein_coding	protein_coding	101809835	ENSE00002448703|ENSE00002502523		0		MLTCNKAGSRMVVDAANSNGPFQPVVLLHIRVEAVKLGRVSAELRLEVPDLQLWPPTEQQGEQTHGEPRGPQSMDGAASLLPCPSSSTPDLPAFSPALLPLLPTCQP	cytoplasmic
82	PREP	CD8_C5-ZNF683	CD8_C6-LAYN	PREP-202	PREP-201	FALSE	FALSE	TRUE	TRUE	FALSE	FALSE		TRUE	FALSE		protein_coding	protein_coding	105323768	ENSE00002446678|ENSE00001673473		0		XIIYHCDLTKEELEPRVFREVTVKGIDASDYQTVQLPKGTESSRN	cytoplasmic	protein_coding	protein_coding	105403084	ENSE00001448822|ENSE00000904122|ENSE00000421640|ENSE00000761378|ENSE00000421642|ENSE00000974897|ENSE00000974898|ENSE00000974899|ENSE00000974900|ENSE00002446678|ENSE00000761338|ENSE00000761331|ENSE00000761324|ENSE00000761302|ENSE00001448827		0	PF00326|PF02897	MLSLQYPDVYRDETAVQDYHGHKICDPYAWLEDPDSEQTKAFVEAQNKITVPFLEQCPIRGLYKERMTELYDYPKYSCHFKKGKRYFYFYNTGLQNQRVLYVQDSLEGEARVFLDPNILSDDGTVALRGYAFSEDGEYFAYGLSASGSDWVTIKFMKVDGAKELPDVLERVKFSCMAWTHDGKGMFYNSYPQQDGKSDGTETSTNLHQKLYYHVLGTDQSEDILCAEFPDEPKWMGGAELSDDGRYVLLSIREGCDPVNRLWYCDLQQESSGIAGILKWVKLIDNFEGEYDYVTNEGTVFTFKTNRQSPNYRVINIDFRDPEESKWKVLVPEHEKDVLEWIACVRSNFLVLCYLHDVKNILQLHDLTTGALLKTFPLDVGSIVGYSGQKKDTEIFYQFTSFLSPGIIYHCDLTKEELEPRVFREVTVKGIDASDYQTVQIFYPSKDGTKIPMFIVHKKGIKLDGSHPAFLYGYGGFNISITPNYSVSRLIFVRHMGGILAVANIRGGGEYGETWHKGGILANKQNCFDDFQCAAEYLIKEGYTSPKRLTINGGSNGGLLVAACANQRPDLFGCVIAQVGVMDMLKFHKYTIGHAWTTDYGCSDSKQHFEWLVKYSPLHNVKLPEADDIQYPSMLLLTADHDDRVVPLHSLKFIATLQYIVGRSRKQSNPLLIHVDTKAGHGAGKPTAKVIEEVSDMFAFIARCLNVDWIP	cytoplasmic
83	PSMA1	CD8_C1-LEF1	CD8_C6-LAYN	PSMA1-202	PSMA1-201	FALSE	FALSE	TRUE	TRUE	FALSE	FALSE	FALSE	TRUE	FALSE	FALSE	protein_coding	protein_coding	14643617	ENSE00003460502|ENSE00003552734|ENSE00003565942|ENSE00000703857|ENSE00000703853|ENSE00003541770|ENSE00003469521|ENSE00003572754|ENSE00001615668|ENSE00001653477|ENSE00002175730		0	PF00227|PF10584	MQLSKVKFRNQYDNDVTVWSPQGRIHQIEYAMEAVKQGSATVGLKSKTHAVLVALKRAQSELAAHQKKILHVDNHIGISIAGLTADARLLCNFMRQECLDSRFVFDRPLPVSRLVSLIGSKTQIPTQRYGRRPYGVGLLIAGYDDMGPHIFQTCPSANYFDCRAMSIGARSQSARTYLERHMSEFMECNLNELVKHGLRALRETLPAEQDLTTKNVSIGIVGKDLEFTIYDDDDVSPFLEGLEERPQRKAQPAQPADEPAEKADEPMEH	cytoplasmic	protein_coding	protein_coding	14520696	ENSE00002159810|ENSE00003460502|ENSE00003552734|ENSE00003565942|ENSE00000703857|ENSE00000703853|ENSE00003541770|ENSE00003469521|ENSE00003572754|ENSE00002149135		0	PF00227|PF10584	MFRNQYDNDVTVWSPQGRIHQIEYAMEAVKQGSATVGLKSKTHAVLVALKRAQSELAAHQKKILHVDNHIGISIAGLTADARLLCNFMRQECLDSRFVFDRPLPVSRLVSLIGSKTQIPTQRYGRRPYGVGLLIAGYDDMGPHIFQTCPSANYFDCRAMSIGARSQSARTYLERHMSEFMECNLNELVKHGLRALRETLPAEQDLTTKNVSIGIVGKDLEFTIYDDDDVSPFLEGLEERPQRKAQPAQPADEPAEKADEPMEH	cytoplasmic
84	PTGER2	CD8_C1-LEF1	CD8_C2-CD28	PTGER2-202	PTGER2-201	FALSE	FALSE	TRUE	TRUE	FALSE	TRUE		TRUE	FALSE		protein_coding	protein_coding	52314305	ENSE00002527481|ENSE00002437890|ENSE00002494119		2		MAEETDHLILLAIMTITFAVCSLPFTIFAYMNETSSRKEKWDLQALRFLSINSIIDPWVFAILRPPVLRLMRSVLCCRISLRTQDATQTSCSTQSDASKQADL	membrane	protein_coding	protein_coding	52314395	ENSE00000854727|ENSE00000854728		7	PF00001	MGNASNDSQSEDCETRQWLPPGESPAISSVMFSAGVLGNLIALALLARRWRGDVGCSAGRRSSLSLFHVLVTELVFTDLLGTCLISPVVLASYARNQTLVALAPESRACTYFAFAMTFFSLATMLMLFAMALERYLSIGHPYFYQRRVSRSGGLAVLPVIYAVSLLFCSLPLLDYGQYVQYCPGTWCFIRHGRTAYLQLYATLLLLLIVSVLACNFSVILNLIRMHRRSRRSRCGPSLGSGRGGPGARRRGERVSMAEETDHLILLAIMTITFAVCSLPFTIFAYMNETSSRKEKWDLQALRFLSINSIIDPWVFAILRPPVLRLMRSVLCCRISLRTQDATQTSCSTQSDASKQADL	membrane
85	PTGER2	CD8_C1-LEF1	CD8_C3-CX3CR1	PTGER2-202	PTGER2-201	FALSE	FALSE	TRUE	TRUE	FALSE	TRUE		TRUE	FALSE		protein_coding	protein_coding	52314305	ENSE00002527481|ENSE00002437890|ENSE00002494119		2		MAEETDHLILLAIMTITFAVCSLPFTIFAYMNETSSRKEKWDLQALRFLSINSIIDPWVFAILRPPVLRLMRSVLCCRISLRTQDATQTSCSTQSDASKQADL	membrane	protein_coding	protein_coding	52314395	ENSE00000854727|ENSE00000854728		7	PF00001	MGNASNDSQSEDCETRQWLPPGESPAISSVMFSAGVLGNLIALALLARRWRGDVGCSAGRRSSLSLFHVLVTELVFTDLLGTCLISPVVLASYARNQTLVALAPESRACTYFAFAMTFFSLATMLMLFAMALERYLSIGHPYFYQRRVSRSGGLAVLPVIYAVSLLFCSLPLLDYGQYVQYCPGTWCFIRHGRTAYLQLYATLLLLLIVSVLACNFSVILNLIRMHRRSRRSRCGPSLGSGRGGPGARRRGERVSMAEETDHLILLAIMTITFAVCSLPFTIFAYMNETSSRKEKWDLQALRFLSINSIIDPWVFAILRPPVLRLMRSVLCCRISLRTQDATQTSCSTQSDASKQADL	membrane
86	RABGAP1L	CD8_C3-CX3CR1	CD8_C5-ZNF683	RABGAP1L-201	RABGAP1L-206	FALSE	FALSE	TRUE	TRUE	FALSE	FALSE		TRUE	FALSE		protein_coding	protein_coding	174159517	ENSE00003495956|ENSE00003614706|ENSE00003567059|ENSE00003477945|ENSE00003648182|ENSE00003502216|ENSE00003674723|ENSE00003608364|ENSE00003582404|ENSE00003566647|ENSE00003784619|ENSE00001445394|ENSE00001445393|ENSE00003633493|ENSE00003487654|ENSE00003562668|ENSE00003666099|ENSE00003542894|ENSE00003582551|ENSE00003661227|ENSE00001445388		0	PF00566|PF12473	MEVRASLQKVSGSSDSVATMNSEEFVLVPQYADDNSTKHEEKPQLKIVSNGDEQLEKAMEEILRDSEKRPSSLLVDCQSSSEISDHSFGDIPASQTNKPSLQLILDPSNTEISTPRPSSPGGLPEEDSVLFNKLTYLGCMKVSSPRNEVEALRAMATMKSSSQYPFPVTLYVPNVPEGSVRIIDQSSNVEIASFPIYKVLFCARGHDGTTESNCFAFTESSHGSEEFQIHVFSCEIKEAVSRILYSFCTAFKRSSRQVSDVKDSVIPTPDSDVFTFSVSLEVKEDDGKGNFSPVPKDRDKFYFKLKQGIEKKVVITVQQLSNKELAIERCFGMLLSPGRNVKNSDMHLLDMESMGKSYDGRAYVITGMWNPNAPVFLALNEETPKDKQVYMTVAVDMVVTEVVEPVRFLLETVVRVYPANERFWYFSRKTFTETFFMRLKQSEGKGHTNAGDAIYEVVSLQRESDKEEPVTPTSGGGPMSPQDDEAEEESDNELSSGTGDVSKDCPEKILYSWGELLGKWHSNLGARPKGLSTLVKSGVPEALRAEVWQLLAGCHDNQAMLDRYRILITKDSAQESVITRDIHRTFPAHDYFKDTGGDGQESLYKICKAYSVYDEDIGYCQGQSFLAAVLLLHMPEEQAFCVLVKIMYDYGLRDLYRNNFEDLHCKFYQLERLMQEQLPDLHSHFSDLNLEAHMYASQWFLTLFTAKFPLCMVFHIIDLLLCEGLNIIFHVALALLKTSKEDLLQADFEGALKFFRVQLPKRYRAEENARRLMEQACNIKVPTKKLKKYEKEYQTMRESQLQQEDPMDRYKFVYL	cytoplasmic	protein_coding	protein_coding	174964768	ENSE00003615177|ENSE00003532016|ENSE00003632172|ENSE00003677231|ENSE00003553381|ENSE00001930699|ENSE00002155354		0		MIENSSWSMTFEERENRRLQEASMRLEQENDDLAHELVTSKIALRNDLDQAEDKADVLNKELLLTKQRLVETEEEKRKQEEETAQLKEVFRKQLEKAEYEIKKTTAIIAEYKQICSQLSTRLEKQQAASKEELEVVKGKMMACKHCSDIFSKEGALKLAATGREDQGIETDDEKDSLKKQLREMELELAQTKLQLVEAKCKIQELEHQRGALMNEIQAAKNSWFSKTLNSIKTATGTQPLQPAPVTQPPKEST	cytoplasmic
87	RGS9	CD8_C3-CX3CR1	CD8_C5-ZNF683	RGS9-201	RGS9-202	FALSE	FALSE	TRUE	TRUE	FALSE	FALSE	FALSE	TRUE	FALSE	FALSE	protein_coding	protein_coding	65137474	ENSE00003513810|ENSE00003555768|ENSE00003513266|ENSE00003508908|ENSE00003671732|ENSE00003586605|ENSE00003498355|ENSE00003691363|ENSE00003623350|ENSE00003676332|ENSE00003621226|ENSE00003592332|ENSE00003677753|ENSE00003639539|ENSE00003589765|ENSE00003559838|ENSE00003516389|ENSE00002686743|ENSE00002712625		0	PF00610|PF00615|PF00631	MTIRHQGQQYRPRMAFLQKIEALVKDMQNPETGVRMQNQRVLVTSVPHAMTGSDVLQWIVQRLWISSLEAQNLGNFIVRYGYIYPLQDPKNLILKPDGSLYRFQTPYFWPTQQWPAEDTDYAIYLAKRNIKKKGILEEYEKENYNFLNQKMNYKWDFVIMQAKEQYRAGKERNKADRYALDCQEKAYWLVHRCPPGMDNVLDYGLDRVTNPNEVKVNQKQTVVAVKKEIMYYQQALMRSTVKSSVSLGGIVKYSEQFSSNDAIMSGCLPSNPWITDDTQFWDLNAKLVEIPTKMRVERWAFNFSELIRDPKGRQSFQYFLKKEFSGENLGFWEACEDLKYGDQSKVKEKAEEIYKLFLAPGARRWINIDGKTMDITVKGLKHPHRYVLDAAQTHIYMLMKKDSYARYLKSPIYKDMLAKAIEPQETTKKSSTLPFMRRHLRSSPSPVILRQLEEEAKAREAANTVDITQPGQHMAPSPHLTVYTGTCMPPSPSSPFSSSCRSPRKPFASPSRFIRRPSTTICPSPIRVALESSSGLEQKGECSGSMAPRGPSVTESSEASLDTSWPRSRPRAPPKARMALSFSRFLRRGCLASPVFARLSPKCPAVSHGRVQPLGDVGQQLPRLKSKRVANFFQIKMDVPTGSGTCLMDSEDAGTGESGDRATEKEVICPWESL	cytoplasmic	protein_coding	protein_coding	65137448	ENSE00003513810|ENSE00003555768|ENSE00003513266|ENSE00003508908|ENSE00003671732|ENSE00003586605|ENSE00003498355|ENSE00003623350|ENSE00003676332|ENSE00003621226|ENSE00003592332|ENSE00003677753|ENSE00003639539|ENSE00003589765|ENSE00003559838|ENSE00002733177|ENSE00003584770|ENSE00002701783		0	PF00610|PF00615|PF00631	MTIRHQGQQYRPRMAFLQKIEALVKDMQNPETGVRMQNQRVLVTSVPHAMTGSDVLQWIVQRLWISSLEAQNLGNFIVRYGYIYPLQDPKNLILKPDGSLYRFQTPYFWPTQQWPAEDTDYAIYLAKRNIKKKGILEEYEKENYNFLNQKMNYKWDFVIMQAKEQYRAGKERNKADRYALDCQEKAYWLVHRCPPGMDNVLDYGLDRVTNPNEVKKQTVVAVKKEIMYYQQALMRSTVKSSVSLGGIVKYSEQFSSNDAIMSGCLPSNPWITDDTQFWDLNAKLVEIPTKMRVERWAFNFSELIRDPKGRQSFQYFLKKEFSGENLGFWEACEDLKYGDQSKVKEKAEEIYKLFLAPGARRWINIDGKTMDITVKGLKHPHRYVLDAAQTHIYMLMKKDSYARYLKSPIYKDMLAKAIEPQETTKKSSTLPFMRRHLRSSPSPVILRQLEEEAKAREAANTVDITQPGQHMAPSPHLTVYTGTCMPPSPSSPFSSSCRSPRKPFASPSRFIRRPSTTICPSPIRVALESSSGLEQKGECSGSMAPRGPSVTESSEASLDTSWPRSRPRAPPKARMALSFSRFLRRGCLASPVFARLSPKCPAVSHGRVQPLGDVGQQLPRLKSKRVAK	cytoplasmic
88	RGS9	CD8_C3-CX3CR1	CD8_C5-ZNF683	RGS9-203	RGS9-202	FALSE	FALSE	TRUE	TRUE	FALSE	FALSE	FALSE	TRUE	FALSE	FALSE	protein_coding	protein_coding	65137469	ENSE00003513810|ENSE00003555768|ENSE00003513266|ENSE00003508908|ENSE00003671732|ENSE00003586605|ENSE00003498355|ENSE00003623350|ENSE00003676332|ENSE00003621226|ENSE00003592332|ENSE00003677753|ENSE00003639539|ENSE00003589765|ENSE00003559838|ENSE00003516389|ENSE00003584770|ENSE00001327122|ENSE00002711009		0	PF00610|PF00615|PF00631	MTIRHQGQQYRPRMAFLQKIEALVKDMQNPETGVRMQNQRVLVTSVPHAMTGSDVLQWIVQRLWISSLEAQNLGNFIVRYGYIYPLQDPKNLILKPDGSLYRFQTPYFWPTQQWPAEDTDYAIYLAKRNIKKKGILEEYEKENYNFLNQKMNYKWDFVIMQAKEQYRAGKERNKADRYALDCQEKAYWLVHRCPPGMDNVLDYGLDRVTNPNEVKKQTVVAVKKEIMYYQQALMRSTVKSSVSLGGIVKYSEQFSSNDAIMSGCLPSNPWITDDTQFWDLNAKLVEIPTKMRVERWAFNFSELIRDPKGRQSFQYFLKKEFSGENLGFWEACEDLKYGDQSKVKEKAEEIYKLFLAPGARRWINIDGKTMDITVKGLKHPHRYVLDAAQTHIYMLMKKDSYARYLKSPIYKDMLAKAIEPQETTKKSSTLPFMRRHLRSSPSPVILRQLEEEAKAREAANTVDITQPGQHMAPSPHLTVYTGTCMPPSPSSPFSSSCRSPRKPFASPSRFIRRPSTTICPSPIRVALESSSGLEQKGECSGSMAPRGPSVTESSEASLDTSWPRSRPRAPPKARMALSFSRFLRRGCLASPVFARLSPKCPAVSHGRVQPLGDVGQQLPRLKSKRVANFFQIKMDVPTGSGTCLMDSEDAGTGESGDRATEKEVICPWESL	cytoplasmic	protein_coding	protein_coding	65137448	ENSE00003513810|ENSE00003555768|ENSE00003513266|ENSE00003508908|ENSE00003671732|ENSE00003586605|ENSE00003498355|ENSE00003623350|ENSE00003676332|ENSE00003621226|ENSE00003592332|ENSE00003677753|ENSE00003639539|ENSE00003589765|ENSE00003559838|ENSE00002733177|ENSE00003584770|ENSE00002701783		0	PF00610|PF00615|PF00631	MTIRHQGQQYRPRMAFLQKIEALVKDMQNPETGVRMQNQRVLVTSVPHAMTGSDVLQWIVQRLWISSLEAQNLGNFIVRYGYIYPLQDPKNLILKPDGSLYRFQTPYFWPTQQWPAEDTDYAIYLAKRNIKKKGILEEYEKENYNFLNQKMNYKWDFVIMQAKEQYRAGKERNKADRYALDCQEKAYWLVHRCPPGMDNVLDYGLDRVTNPNEVKKQTVVAVKKEIMYYQQALMRSTVKSSVSLGGIVKYSEQFSSNDAIMSGCLPSNPWITDDTQFWDLNAKLVEIPTKMRVERWAFNFSELIRDPKGRQSFQYFLKKEFSGENLGFWEACEDLKYGDQSKVKEKAEEIYKLFLAPGARRWINIDGKTMDITVKGLKHPHRYVLDAAQTHIYMLMKKDSYARYLKSPIYKDMLAKAIEPQETTKKSSTLPFMRRHLRSSPSPVILRQLEEEAKAREAANTVDITQPGQHMAPSPHLTVYTGTCMPPSPSSPFSSSCRSPRKPFASPSRFIRRPSTTICPSPIRVALESSSGLEQKGECSGSMAPRGPSVTESSEASLDTSWPRSRPRAPPKARMALSFSRFLRRGCLASPVFARLSPKCPAVSHGRVQPLGDVGQQLPRLKSKRVAK	cytoplasmic
89	RPE	CD8_C3-CX3CR1	CD8_C6-LAYN	RPE-205	RPE-202	FALSE	FALSE	TRUE	TRUE	FALSE	FALSE	FALSE	TRUE	FALSE	FALSE	protein_coding	protein_coding	210002642	ENSE00001582404|ENSE00001583054|ENSE00003584324|ENSE00003582259|ENSE00001779214|ENSE00001596961|ENSE00003405100		0	PF00834	MHMMVSKPEQWVKPMAVAGANQYTFHLEATENPGALIKDIRENGMKVGLAIKPGTSVEYLAPWANQIDMALVMTVEPGFGGQKFMEDMMPKVHWLRTQFPSLDIEVDGGVGPDTVHKCAEPFGRSLSFTALEVRNFSKIRN	cytoplasmic	protein_coding	protein_coding	210002565	ENSE00001910227|ENSE00003528033|ENSE00003674772|ENSE00001582404|ENSE00001583054|ENSE00001750311		0	PF00834	MASGCKIGPSILNSDLANLGAECLRMLDSGADYLHLDVMDGHFVPNITFGHPVVESLRKQLGQDPFFDMHMMVSKPEQWVKPMAVAGANQYTFHLEATENPGALIKDIRENGMKVGLAIKPGTSVEYLAPWANQIDMALVMTVEPGFGGQKFMEDMMPKVHWLRTQFPSLDIEVDGGVGPDTVHKCAEAGANMIVSGSAIMRSEDPRSVINLLRNVCSEAAQKRSLDR	cytoplasmic
90	RPS27	CD8_C1-LEF1	CD8_C3-CX3CR1	RPS27-204	RPS27-202	FALSE	FALSE	TRUE	TRUE							retained_intron	long_nc	153990763	ENSE00001883360|ENSE00003636239|ENSE00003579290|ENSE00001919315						retained_intron	long_nc	153990762	ENSE00001638262|ENSE00001840955
91	RTN4	CD8_C1-LEF1	CD8_C3-CX3CR1	RTN4-205	RTN4-201	FALSE	FALSE	TRUE	TRUE	FALSE	FALSE	FALSE	TRUE	FALSE	FALSE	protein_coding	protein_coding	55010449	ENSE00001518992|ENSE00001330486|ENSE00003671987|ENSE00000809957|ENSE00000809956|ENSE00003581476|ENSE00003740112		2	PF02453	MDGQKKNWKDKVVDLLYWRDIKKTGVVFGASLFLLLSLTVFSIVSVTAYIALALLSVTISFRIYKGVIQAIQKSDEGHPFRAYLESEVAISEELVQKYSNSALGHVNCTIKELRRLFLVDDLVDSLKFAVLMWVFTYVGALFNGLTLLILALISLFSVPVIYERHQAQIDHYLGLANKNVKDAMAKIQAKIPGLKRKAE	membrane	protein_coding	protein_coding	55050544	ENSE00001330486|ENSE00003671987|ENSE00000809957|ENSE00000809956|ENSE00003581476|ENSE00001555275|ENSE00001330411		2	PF02453	MEDLDQSPLVSSSDSPPRPQPAFKYQFVREPEDEEEEEEEEEEDEDEDLEELEVLERKPAAGLSAAPVPTAPAAGAPLMDFGNDFVPPAPRGPLPAAPPVAPERQPSWDPSPVSSTVPAPSPLSAAAVSPSKLPEDDEPPARPPPPPPASVSPQAEPVWTPPAPAPAAPPSTPAAPKRRGSSGSVVVDLLYWRDIKKTGVVFGASLFLLLSLTVFSIVSVTAYIALALLSVTISFRIYKGVIQAIQKSDEGHPFRAYLESEVAISEELVQKYSNSALGHVNCTIKELRRLFLVDDLVDSLKFAVLMWVFTYVGALFNGLTLLILALISLFSVPVIYERHQAQIDHYLGLANKNVKDAMAKIQAKIPGLKRKAE	membrane
92	RUNX2	CD8_C1-LEF1	CD8_C5-ZNF683	RUNX2-209	RUNX2-201	TRUE	FALSE	TRUE	TRUE	FALSE	FALSE		TRUE	FALSE		nonsense_mediated_decay	protein_coding	45328157	ENSE00001933660|ENSE00003472894|ENSE00003676933|ENSE00003677265|ENSE00003467867|ENSE00003665091|ENSE00003464324|ENSE00001893907		0		MASNSLFSTVTPCQQNFFWGGSPRRGTRWDCGYCHGG	cytoplasmic	protein_coding	protein_coding	45422485	ENSE00003506726|ENSE00003586560|ENSE00003512100|ENSE00003658935|ENSE00003596622|ENSE00002495651|ENSE00002669078		0	PF00853|PF08504	MRIPVDPSTSRRFSPPSSSLQPGKMSDVSPVVAAQQQQQQQQQQQQQQQQQQQQQQQEAAAAAAAAAAAAAAAAAVPRLRPPHDNRTMVEIIADHPAELVRTDSPNFLCSVLPSHWRCNKTLPVAFKVVALGEVPDGTVVTVMAGNDENYSAELRNASAVMKNQVARFNDLRFVGRSGRGKSFTLTITVFTNPPQVATYHRAIKVTVDGPREPRRHRQKLDDSKPSLFSDRLSDLGRIPHPSMRVGVPPQNPRPSLNSAPSPFNPQGQSQITDPRQAQSSPPWSYDQSYPSYLSQMTSPSIHSTTPLSSTRGTGLPAITDVPRRISDDDTATSDFCLWPSTLSKKSQAGASELGPFSDPRQFPSISSLTESRFSNPRMHYPATFTYTPPVTSGMSLGMSATTHYHTYLPPPYPGSSQSQSGPFQTSSTPYLYYGTSSGSYQFPMVPGGDRSPSRMLPPCTTTSNGSTLLNPNLPNQNDGVDADGSHSSSPTVLNSSGRMDESVWRPY	cytoplasmic
93	RUNX2	CD8_C1-LEF1	CD8_C5-ZNF683	RUNX2-209	RUNX2-202	TRUE	FALSE	TRUE	TRUE	FALSE	FALSE		TRUE	FALSE		nonsense_mediated_decay	protein_coding	45328157	ENSE00001933660|ENSE00003472894|ENSE00003676933|ENSE00003677265|ENSE00003467867|ENSE00003665091|ENSE00003464324|ENSE00001893907		0		MASNSLFSTVTPCQQNFFWGGSPRRGTRWDCGYCHGG	cytoplasmic	protein_coding	protein_coding	45328317	ENSE00003472894|ENSE00001370319|ENSE00003506726|ENSE00003586560|ENSE00003512100|ENSE00003658935|ENSE00003573294|ENSE00001398866		0	PF00853|PF08504	MASNSLFSTVTPCQQNFFWDPSTSRRFSPPSSSLQPGKMSDVSPVVAAQQQQQQQQQQQQQQQQQQQQQQQEAAAAAAAAAAAAAAAAAVPRLRPPHDNRTMVEIIADHPAELVRTDSPNFLCSVLPSHWRCNKTLPVAFKVVALGEVPDGTVVTVMAGNDENYSAELRNASAVMKNQVARFNDLRFVGRSGRGKSFTLTITVFTNPPQVATYHRAIKVTVDGPREPRRHRQKLDDSKPSLFSDRLSDLGRIPHPSMRVGVPPQNPRPSLNSAPSPFNPQGQSQITDPRQAQSSPPWSYDQSYPSYLSQMTSPSIHSTTPLSSTRGTGLPAITDVPRRISGASELGPFSDPRQFPSISSLTESRFSNPRMHYPATFTYTPPVTSGMSLGMSATTHYHTYLPPPYPGSSQSQSGPFQTSSTPYLYYGTSSGSYQFPMVPGGDRSPSRMLPPCTTTSNGSTLLNPNLPNQNDGVDADGSHSSSPTVLNSSGRMDESVWRPY	cytoplasmic
94	RUNX2	CD8_C1-LEF1	CD8_C5-ZNF683	RUNX2-209	RUNX2-204	TRUE	FALSE	TRUE	TRUE	FALSE	FALSE		TRUE	FALSE		nonsense_mediated_decay	protein_coding	45328157	ENSE00001933660|ENSE00003472894|ENSE00003676933|ENSE00003677265|ENSE00003467867|ENSE00003665091|ENSE00003464324|ENSE00001893907		0		MASNSLFSTVTPCQQNFFWGGSPRRGTRWDCGYCHGG	cytoplasmic	protein_coding	protein_coding	45328369	ENSE00001370319|ENSE00003506726|ENSE00003586560|ENSE00003512100|ENSE00003658935|ENSE00003596622|ENSE00001455221|ENSE00002495651		0	PF00853|PF08504	MASNSLFSTVTPCQQNFFWDPSTSRRFSPPSSSLQPGKMSDVSPVVAAQQQQQQQQQQQQQQQQQQQQQQQEAAAAAAAAAAAAAAAAAVPRLRPPHDNRTMVEIIADHPAELVRTDSPNFLCSVLPSHWRCNKTLPVAFKVVALGEVPDGTVVTVMAGNDENYSAELRNASAVMKNQVARFNDLRFVGRSGRGKSFTLTITVFTNPPQVATYHRAIKVTVDGPREPRRHRQKLDDSKPSLFSDRLSDLGRIPHPSMRVGVPPQNPRPSLNSAPSPFNPQGQSQITDPRQAQSSPPWSYDQSYPSYLSQMTSPSIHSTTPLSSTRGTGLPAITDVPRRISDDDTATSDFCLWPSTLSKKSQAGASELGPFSDPRQFPSISSLTESRFSNPRMHYPATFTYTPPVTSGMSLGMSATTHYHTYLPPPYPGSSQSQSGPFQTSSTPYLYYGTSSGSYQFPMVPGGDRSPSRMLPPCTTTSNGSTLLNPNLPNQNDGVDADGSHSSSPTVLNSSGRMDESVWRPY	cytoplasmic
95	RUNX2	CD8_C1-LEF1	CD8_C6-LAYN	RUNX2-209	RUNX2-204	TRUE	FALSE	TRUE	TRUE	FALSE	FALSE		TRUE	FALSE		nonsense_mediated_decay	protein_coding	45328157	ENSE00001933660|ENSE00003472894|ENSE00003676933|ENSE00003677265|ENSE00003467867|ENSE00003665091|ENSE00003464324|ENSE00001893907		0		MASNSLFSTVTPCQQNFFWGGSPRRGTRWDCGYCHGG	cytoplasmic	protein_coding	protein_coding	45328369	ENSE00001370319|ENSE00003506726|ENSE00003586560|ENSE00003512100|ENSE00003658935|ENSE00003596622|ENSE00001455221|ENSE00002495651		0	PF00853|PF08504	MASNSLFSTVTPCQQNFFWDPSTSRRFSPPSSSLQPGKMSDVSPVVAAQQQQQQQQQQQQQQQQQQQQQQQEAAAAAAAAAAAAAAAAAVPRLRPPHDNRTMVEIIADHPAELVRTDSPNFLCSVLPSHWRCNKTLPVAFKVVALGEVPDGTVVTVMAGNDENYSAELRNASAVMKNQVARFNDLRFVGRSGRGKSFTLTITVFTNPPQVATYHRAIKVTVDGPREPRRHRQKLDDSKPSLFSDRLSDLGRIPHPSMRVGVPPQNPRPSLNSAPSPFNPQGQSQITDPRQAQSSPPWSYDQSYPSYLSQMTSPSIHSTTPLSSTRGTGLPAITDVPRRISDDDTATSDFCLWPSTLSKKSQAGASELGPFSDPRQFPSISSLTESRFSNPRMHYPATFTYTPPVTSGMSLGMSATTHYHTYLPPPYPGSSQSQSGPFQTSSTPYLYYGTSSGSYQFPMVPGGDRSPSRMLPPCTTTSNGSTLLNPNLPNQNDGVDADGSHSSSPTVLNSSGRMDESVWRPY	cytoplasmic
96	RUNX2	CD8_C5-ZNF683	CD8_C6-LAYN	RUNX2-201	RUNX2-204	FALSE	FALSE	TRUE	TRUE	FALSE	FALSE	FALSE	TRUE	FALSE	FALSE	protein_coding	protein_coding	45422485	ENSE00003506726|ENSE00003586560|ENSE00003512100|ENSE00003658935|ENSE00003596622|ENSE00002495651|ENSE00002669078		0	PF00853|PF08504	MRIPVDPSTSRRFSPPSSSLQPGKMSDVSPVVAAQQQQQQQQQQQQQQQQQQQQQQQEAAAAAAAAAAAAAAAAAVPRLRPPHDNRTMVEIIADHPAELVRTDSPNFLCSVLPSHWRCNKTLPVAFKVVALGEVPDGTVVTVMAGNDENYSAELRNASAVMKNQVARFNDLRFVGRSGRGKSFTLTITVFTNPPQVATYHRAIKVTVDGPREPRRHRQKLDDSKPSLFSDRLSDLGRIPHPSMRVGVPPQNPRPSLNSAPSPFNPQGQSQITDPRQAQSSPPWSYDQSYPSYLSQMTSPSIHSTTPLSSTRGTGLPAITDVPRRISDDDTATSDFCLWPSTLSKKSQAGASELGPFSDPRQFPSISSLTESRFSNPRMHYPATFTYTPPVTSGMSLGMSATTHYHTYLPPPYPGSSQSQSGPFQTSSTPYLYYGTSSGSYQFPMVPGGDRSPSRMLPPCTTTSNGSTLLNPNLPNQNDGVDADGSHSSSPTVLNSSGRMDESVWRPY	cytoplasmic	protein_coding	protein_coding	45328369	ENSE00001370319|ENSE00003506726|ENSE00003586560|ENSE00003512100|ENSE00003658935|ENSE00003596622|ENSE00001455221|ENSE00002495651		0	PF00853|PF08504	MASNSLFSTVTPCQQNFFWDPSTSRRFSPPSSSLQPGKMSDVSPVVAAQQQQQQQQQQQQQQQQQQQQQQQEAAAAAAAAAAAAAAAAAVPRLRPPHDNRTMVEIIADHPAELVRTDSPNFLCSVLPSHWRCNKTLPVAFKVVALGEVPDGTVVTVMAGNDENYSAELRNASAVMKNQVARFNDLRFVGRSGRGKSFTLTITVFTNPPQVATYHRAIKVTVDGPREPRRHRQKLDDSKPSLFSDRLSDLGRIPHPSMRVGVPPQNPRPSLNSAPSPFNPQGQSQITDPRQAQSSPPWSYDQSYPSYLSQMTSPSIHSTTPLSSTRGTGLPAITDVPRRISDDDTATSDFCLWPSTLSKKSQAGASELGPFSDPRQFPSISSLTESRFSNPRMHYPATFTYTPPVTSGMSLGMSATTHYHTYLPPPYPGSSQSQSGPFQTSSTPYLYYGTSSGSYQFPMVPGGDRSPSRMLPPCTTTSNGSTLLNPNLPNQNDGVDADGSHSSSPTVLNSSGRMDESVWRPY	cytoplasmic
97	RUNX2	CD8_C5-ZNF683	CD8_C6-LAYN	RUNX2-202	RUNX2-204	FALSE	FALSE	TRUE	TRUE	FALSE	FALSE	FALSE	TRUE	FALSE	FALSE	protein_coding	protein_coding	45328317	ENSE00003472894|ENSE00001370319|ENSE00003506726|ENSE00003586560|ENSE00003512100|ENSE00003658935|ENSE00003573294|ENSE00001398866		0	PF00853|PF08504	MASNSLFSTVTPCQQNFFWDPSTSRRFSPPSSSLQPGKMSDVSPVVAAQQQQQQQQQQQQQQQQQQQQQQQEAAAAAAAAAAAAAAAAAVPRLRPPHDNRTMVEIIADHPAELVRTDSPNFLCSVLPSHWRCNKTLPVAFKVVALGEVPDGTVVTVMAGNDENYSAELRNASAVMKNQVARFNDLRFVGRSGRGKSFTLTITVFTNPPQVATYHRAIKVTVDGPREPRRHRQKLDDSKPSLFSDRLSDLGRIPHPSMRVGVPPQNPRPSLNSAPSPFNPQGQSQITDPRQAQSSPPWSYDQSYPSYLSQMTSPSIHSTTPLSSTRGTGLPAITDVPRRISGASELGPFSDPRQFPSISSLTESRFSNPRMHYPATFTYTPPVTSGMSLGMSATTHYHTYLPPPYPGSSQSQSGPFQTSSTPYLYYGTSSGSYQFPMVPGGDRSPSRMLPPCTTTSNGSTLLNPNLPNQNDGVDADGSHSSSPTVLNSSGRMDESVWRPY	cytoplasmic	protein_coding	protein_coding	45328369	ENSE00001370319|ENSE00003506726|ENSE00003586560|ENSE00003512100|ENSE00003658935|ENSE00003596622|ENSE00001455221|ENSE00002495651		0	PF00853|PF08504	MASNSLFSTVTPCQQNFFWDPSTSRRFSPPSSSLQPGKMSDVSPVVAAQQQQQQQQQQQQQQQQQQQQQQQEAAAAAAAAAAAAAAAAAVPRLRPPHDNRTMVEIIADHPAELVRTDSPNFLCSVLPSHWRCNKTLPVAFKVVALGEVPDGTVVTVMAGNDENYSAELRNASAVMKNQVARFNDLRFVGRSGRGKSFTLTITVFTNPPQVATYHRAIKVTVDGPREPRRHRQKLDDSKPSLFSDRLSDLGRIPHPSMRVGVPPQNPRPSLNSAPSPFNPQGQSQITDPRQAQSSPPWSYDQSYPSYLSQMTSPSIHSTTPLSSTRGTGLPAITDVPRRISDDDTATSDFCLWPSTLSKKSQAGASELGPFSDPRQFPSISSLTESRFSNPRMHYPATFTYTPPVTSGMSLGMSATTHYHTYLPPPYPGSSQSQSGPFQTSSTPYLYYGTSSGSYQFPMVPGGDRSPSRMLPPCTTTSNGSTLLNPNLPNQNDGVDADGSHSSSPTVLNSSGRMDESVWRPY	cytoplasmic
98	SAE1	CD8_C1-LEF1	CD8_C6-LAYN	SAE1-204	SAE1-201	TRUE	FALSE	TRUE	TRUE	FALSE	FALSE	FALSE	TRUE	FALSE	FALSE	nonsense_mediated_decay	protein_coding	47130859	ENSE00003484649|ENSE00003475863|ENSE00003686620|ENSE00003670432|ENSE00003589118|ENSE00003470630|ENSE00001626981|ENSE00001648953|ENSE00003472250|ENSE00003621176		0	PF00899	MVEKEEAGGGISEEEAAQYDRQIRLWGLEAQKRLRASRVLLVGLKGLGAEIAKNLILAGVKGLTMLDHEQVTPEDPGAQFLIRTGSVGRNRAEASLERAQNLNPMVDVKVDTEDIEKKPESFFTQFDAVCLTCCSRDVIVKVDQICHKNSIKFFTGDVFGYHGYTFANLGEHEFVEEKTKVAKVSQGVEDGPDTKRAKLDSSETTMVKKKVVFCPVKEALEVDWSSEKAKAALKRTTSDYFLLQELFPRIVERVYAQRHPRSTERTHAKMLIPFLTKEKPGFLGEMAVSRSGVGKLQCS	cytoplasmic	protein_coding	protein_coding	47130863	ENSE00003484649|ENSE00003475863|ENSE00003686620|ENSE00003589118|ENSE00003470630|ENSE00003537997|ENSE00003578598|ENSE00003502883|ENSE00003031595		0	PF00899	MVEKEEAGGGISEEEAAQYDRQIRLWGLEAQKRLRASRVLLVGLKGLGAEIAKNLILAGVKGLTMLDHEQVTPEDPGAQFLIRTGSVGRNRAEASLERAQNLNPMVDVKVDTEDIEKKPESFFTQFDAVCLTCCSRDVIVKVDQICHKNSIKFFTGDVFGYHGYTFANLGEHEFVEEKTKVAKVSQGVEDGPDTKRAKLDSSETTMVKKKVVFCPVKEALEVDWSSEKAKAALKRTTSDYFLLQVLLKFRTDKGRDPSSDTYEEDSELLLQIRNDVLDSLGISPDLLPEDFVRYCFSEMAPVCAVVGGILAQEIVKALSQRDPPHNNFFFFDGMKGNGIVECLGPK	cytoplasmic
99	SAR1A	CD8_C3-CX3CR1	CD8_C6-LAYN	SAR1A-205	SAR1A-204	FALSE	FALSE	FALSE	TRUE	FALSE	FALSE	FALSE	FALSE	FALSE	FALSE	protein_coding	protein_coding	70170523	ENSE00001459849|ENSE00001459847|ENSE00003633397|ENSE00002506810|ENSE00002444343|ENSE00002482832|ENSE00000501177|ENSE00003707369		0	PF00025	MSFIFEWIYNGFSSVLQFLGLYKKSGKLVFLGLDNAGKTTLLHMLKDDRLGQHVPTLHPTSEELTIAGMTFTTFDLGGHEQARRVWKNYLPAINGIVFLVDCADHSRLVESKVELNALMTDETISNVPILILGNKIDRTDAISEEKLREIFGLYGQTTGKGNVTLKELNARPMEVFMCSVLKRQGYGEGFRWLSQYID	cytoplasmic	protein_coding	protein_coding	70170523	ENSE00001459849|ENSE00003633397|ENSE00002506810|ENSE00002444343|ENSE00002482832|ENSE00000501177|ENSE00001459844		0	PF00025	MSFIFEWIYNGFSSVLQFLGLYKKSGKLVFLGLDNAGKTTLLHMLKDDRLGQHVPTLHPTSEELTIAGMTFTTFDLGGHEQARRVWKNYLPAINGIVFLVDCADHSRLVESKVELNALMTDETISNVPILILGNKIDRTDAISEEKLREIFGLYGQTTGKGNVTLKELNARPMEVFMCSVLKRQGYGEGFRWLSQYID	cytoplasmic
100	SARDH	CD8_C5-ZNF683	CD8_C6-LAYN	SARDH-204	SARDH-205	FALSE	FALSE	TRUE	TRUE	FALSE	FALSE	FALSE	TRUE	FALSE	FALSE	protein_coding	protein_coding	133739920	ENSE00001862740|ENSE00002317709|ENSE00003497883|ENSE00001607554|ENSE00001628214|ENSE00003714062|ENSE00001780633|ENSE00001656395|ENSE00001646333|ENSE00001666885|ENSE00001620443|ENSE00001781337|ENSE00001706270|ENSE00003585023|ENSE00001096183|ENSE00001096177|ENSE00001242973|ENSE00000984201|ENSE00001301039|ENSE00001313586|ENSE00001875543		0	PF01266|PF01571|PF08669|PF16350	MASLSRALRVAAAHPRQSPTRGMGPCNLSSAAGPTAEKSVPYQRTLKEGQGTSVVAQGPSRPLPSTANVVVIGGGSLGCQTLYHLAKLGMSGAVLLERERLTSGTTWHTAGLLWQLRPSDVEVELLAHTRRVVSRELEEETGLHTGWIQNGGLFIASNRQRLDEYKRLMSLGKAYGVESHVLSPAETKTLYPLMNVDDLYGTLYVPHDGTMDPAGTCTTLARAASARGAQVIENCPVTGIRVWTDDFGVRRVAGVETQHGSIQTPCVVNCAGVWASAVGRMAGVKVPLVAMHHAYVVTERIEGIQNMPNVRDHDASVYLRLQGDALSVGGYEANPIFWEEVSDKFAFGLFDLDWEVFTQHIEGAINRVPVLEKTGIKSTVCGPESFTPDHKPLMGEAPELRGFFLGCGFNSAGMMLGGGCGQELAHWIIHGRPEKDMHGYDIRRFHHSLTDHPRWIRERSHESYAKNYSVVFPHDEPLAGRNMRRDPLHEELLGQGCVFQERHGWERPGWFHPRGPAPVLEYDYYGAYGSRAHEDYAYRRLLADEYTFAFPPHHDTIKKECLACRGAAAVFDMSYFGKFYLVGLDARKAADWLFSADVSRPPGSTVYTCMLNHRGGTESDLTVSRLAPSHQASPLAPAFEGDGYYLAMGGAVAQHNWSHITTVLQDQKSQCQLIDSSEDLGMISIQGPASRAILQEVLDADLSNEAFPFSTHKLLRAAGHLVRAMRLSFVGELGWELHIPKASCVPVYRAVMAAGAKHGLINAGYRAIDSLSIEKGYRHWHADLRPDDSPLEAGLAFTCKLKSPVPFLGREALEQQRAAGLRRRLVCFTMEDKVPMFGLEAIWRNGQVVGHVRRADFGFAIDKTIAYGYIHDPSGGPVSLDFVKSGDYALERMGVTYGAQAHLKSPFDPNNKRVKGIY	cytoplasmic	protein_coding	protein_coding	133730163	ENSE00001780633|ENSE00001656395|ENSE00001646333|ENSE00001666885|ENSE00001620443|ENSE00001781337|ENSE00001706270|ENSE00003585023|ENSE00001096183|ENSE00001096177|ENSE00001242973|ENSE00000984201|ENSE00001301039|ENSE00003714807|ENSE00003739663|ENSE00003752944|ENSE00003737862|ENSE00002203566		0	PF01266|PF01571|PF08669|PF16350	MAGVKVPLVAMHHAYVVTERIEGIQNMPNVRDHDASVYLRLQGDALSVGGYEANPIFWEEVSDKFAFGLFDLDWEVFTQHIEGAINRVPVLEKTGIKSTVCGPESFTPDHKPLMGEAPELRGFFLGCGFNSAGMMLGGGCGQELAHWIIHGRPEKDMHGYDIRRFHHSLTDHPRWIRERSHESYAKNYSVVFPHDEPLAGRNMRRDPLHEELLGQGCVFQERHGWERPGWFHPRGPAPVLEYDYYGAYGSRAHEDYAYRRLLADEYTFAFPPHHDTIKKECLACRGAAAVFDMSYFGKFYLVGLDARKAADWLFSADVSRPPGSTVYTCMLNHRGGTESDLTVSRLAPSHQASPLAPAFEGDGYYLAMGGAVAQHNWSHITTVLQDQKSQCQLIDSSEDLGMISIQGPASRAILQEVLDADLSNEAFPFSTHKLLRAAGHLVRAMRLSFVGELGWELHIPKASCVPVYRAVMAAGAKHGLINAGYRAIDSLSIEKGYRHWHADLRPDDSPLEAGLAFTCKLKSPVPFLGREALEQQRAAGLRRRLVCFTMEDKVPMFGLEAIWRNGQVVGHVRRADFGFAIDKTIATVTSMTPAVGRSRWTL	cytoplasmic
101	SEC14L2	CD8_C1-LEF1	CD8_C6-LAYN	SEC14L2-214	SEC14L2-202	FALSE	FALSE	TRUE	TRUE	FALSE	FALSE	FALSE	TRUE	FALSE	FALSE	protein_coding	protein_coding	30396857	ENSE00003717753|ENSE00003707262|ENSE00003711319|ENSE00003710944|ENSE00003702644|ENSE00003688973|ENSE00003612747|ENSE00003655660|ENSE00003788454|ENSE00003462307|ENSE00003638388|ENSE00003740809		0	PF00650	MSGRVGDLSPRQKEALAKFRENVQDVLPALPNPDDYFLLRWLRARSFDLQKSEAMLRKHVEFRKQKDIDNIISWQPPEVIQQYLSGGMCGYDLDGCPVWYDIIGPLDAKGLLFSASKQDLLRTKMRECELLLQECAHQTTKLGRKVETITIIYDCEGLGLKHLWKPAVEAYGEFLCMFEENYPETLKRLFVVKAPKLFPVAYNLIKPFLSEDTRKKIMVLGANWKEVLLKHISPDQVPVEYGGTMTDPDGNPKCKSKINYGGDIPRKYYVRDQVKQQYEHSVQISRGSSHQVEYEILFPGCVLRWQFMSDGADVGFGIFLKTKMGERQRAGEMTEVLPNQRYNSHLVPEDGTLTCSDPGIYVLRFDNTYSFIHAKKVNFTVEVLLPDKASEEKMKQLGAGTPK	cytoplasmic	protein_coding	protein_coding	30397037	ENSE00003707262|ENSE00003711319|ENSE00003710944|ENSE00003702644|ENSE00003688973|ENSE00003612747|ENSE00003655660|ENSE00003788454|ENSE00003462307|ENSE00001814339|ENSE00001551163		0	PF00650	MSGRVGDLSPRQKEALAKFRENVQDVLPALPNPDDYFLLRWLRARSFDLQKSEAMLRKHVEFRKQKDIDNIISWQPPEVIQQYLSGGMCGYDLDGCPVWYDIIGPLDAKGLLFSASKQDLLRTKMRECELLLQECAHQTTKLGRKVETITIIYDCEGLGLKHLWKPAVEAYGEFLCMFEENYPETLKRLFVVKAPKLFPVAYNLIKPFLSEDTRKKIMVLGANWKEVLLKHISPDQVPVEYGGTMTDPDGNPKCKSKINYGGDIPRKYYVRDQVKQQYEHSVQISRGSSHQVEYEILFPGCVLRWQFMSDGADVGFGIFLKTKMGERQRAGEMTEVLPNQRYNSHLVPEDGTLTCSDPGICKYLCLGNALKPHVQLSACEVPLPPWIFGSEC	cytoplasmic
102	SEL1L3	CD8_C5-ZNF683	CD8_C6-LAYN	SEL1L3-206	SEL1L3-202	FALSE	FALSE	TRUE	TRUE	FALSE	FALSE		TRUE	FALSE		protein_coding	protein_coding	25765360	ENSE00001034858|ENSE00003465231|ENSE00003648137|ENSE00002035793|ENSE00002058168		1		XYAQAALDGDSQGFFNLALLIEEGTIIPHHILDFLEIDSTLHSNNISILQELYERCWSHSNEESFSPCSLAWLYLHLRLLWGAILHSALIYFLGTFLLSILIAWTVQYFQSVSEFCLCVPENTAPKLLAA	membrane	protein_coding	protein_coding	25862959	ENSE00002058700|ENSE00003602421|ENSE00003614012|ENSE00003667740|ENSE00000583128|ENSE00000708683|ENSE00000708681|ENSE00000708680|ENSE00000583125|ENSE00001034842|ENSE00001034836|ENSE00001074018|ENSE00001034832|ENSE00001034864|ENSE00000969430|ENSE00001034840|ENSE00001034850|ENSE00003509117|ENSE00001034834|ENSE00001034855|ENSE00001034858|ENSE00003465231|ENSE00003648137|ENSE00003725285		1	PF08238|PF08238|PF08238|PF08238|PF08238|PF08238	MQRRGAGLGWPRQQQQQPPPLAVGPRAAAMVPSGGVPQGLGGRSACALLLLCYLNVVPSLGRQTSLTTSVIPKAEQSVAYKDFIYFTVFEGNVRNVSEVSVEYLCSQPCVVNLEAVVSSEFRSSIPVYKKRWKNEKHLHTSRTQIVHVKFPSIMVYRDDYFIRHSISVSAVIVRAWITHKYSGRDWNVKWEENLLHAVAKNYTLLQTIPPFERPFKDHQVCLEWNMGYIWNLRANRIPQCPLENDVVALLGFPYASSGENTGIVKKFPRFRNRELEATRRQRMDYPVFTVSLWLYLLHYCKANLCGILYFVDSNEMYGTPSVFLTEEGYLHIQMHLVKGEDLAVKTKFIIPLKEWFRLDISFNGGQIVVTTSIGQDLKSYHNQTISFREDFHYNDTAGYFIIGGSRYVAGIEGFFGPLKYYRLRSLHPAQIFNPLLEKQLAEQIKLYYERCAEVQEIVSVYASAAKHGGERQEACHLHNSYLDLQRRYGRPSMCRAFPWEKELKDKHPSLFQALLEMDLLTVPRNQNESVSEIGGKIFEKAVKRLSSIDGLHQISSIVPFLTDSSCCGYHKASYYLAVFYETGLNVPRDQLQGMLYSLVGGQGSERLSSMNLGYKHYQGIDNYPLDWELSYAYYSNIATKTPLDQHTLQGDQAYVETIRLKDDEILKVQTKEDGDVFMWLKHEATRGNAAAQQRLAQMLFWGQQGVAKNPEAAIEWYAKGALETEDPALIYDYAIVLFKGQGVKKNRRLALELMKKAASKGLHQAVNGLGWYYHKFKKNYAKAAKYWLKAEEMGNPDASYNLGVLHLDGIFPGVPGRNQTLAGEYFHKAAQGGHMEGTLWCSLYYITGNLETFPRDPEKAVVWAKHVAEKNGYLGHVIRKGLNAYLEGSWHEALLYYVLAAETGIEVSQTNLAHICEERPDLARRYLGVNCVWRYYNFSVFQIDAPSFAYLKMGDLYYYGHQNQSQDLELSVQMYAQAALDGDSQGFFNLALLIEEGTIIPHHILDFLEIDSTLHSNNISILQELYERCWSHSNEESFSPCSLAWLYLHLRLLWGAILHSALIYFLGTFLLSILIAWTVQYFQSVSASDPPPRPSQASPDTATSTASPAVTPAADASDQDQPTVTNNPEPRG	membrane
103	SERINC5	CD8_C1-LEF1	CD8_C5-ZNF683	SERINC5-204	SERINC5-202	TRUE	FALSE	TRUE	TRUE	FALSE	TRUE	FALSE	TRUE	FALSE	FALSE	nonsense_mediated_decay	protein_coding	80256019	ENSE00002029648|ENSE00003677490|ENSE00003518585|ENSE00003645464|ENSE00001330114|ENSE00001083210|ENSE00001329077|ENSE00001083258|ENSE00001083209|ENSE00001272548|ENSE00001325283|ENSE00002086185|ENSE00002038358|ENSE00003681750		9	PF03348	MSAQCCAGQLACCCGSAGCSLCCDCCPRIRQSLSTRFMYALYFILVVVLCCIMMSTTVAHKMKEHIPFFEDMCKGIKAGDTCEKLVGYSAVYRVCFGMACFFFIFCLLTLKINNSKSCRAHIHNGFWFFKLLLLGAMCSGAFFIPDQDTFLNAWRYVGAVGGFLFIGIQLLLLVEFAHKWNKNWTAGTASNKLWYASLALVTLIMYSIATGGLVLMAVFYTQKDSCMENKILLGVNGGLCLLISLVAISPWVQNRQPHSGLLQSGVISCYVTYLTFSALSSKPAEVVLDEHGKNVTICVPDFGQDLYRDENLVTILGTSLLIGCILYSCLTSTTRSSSDALQGRYAAPELEIARCCFCFSPGGEDTEEQQPGKEGPRVIYDEKKGTVYIYSYFHFVFFLASLYVMMTVTNWFKNYQC	membrane	protein_coding	protein_coding	80256079	ENSE00003677490|ENSE00003518585|ENSE00003645464|ENSE00001330114|ENSE00001083210|ENSE00001329077|ENSE00001083258|ENSE00001083209|ENSE00001272548|ENSE00001325283|ENSE00002070808|ENSE00001727410		10	PF03348	MSAQCCAGQLACCCGSAGCSLCCDCCPRIRQSLSTRFMYALYFILVVVLCCIMMSTTVAHKMKEHIPFFEDMCKGIKAGDTCEKLVGYSAVYRVCFGMACFFFIFCLLTLKINNSKSCRAHIHNGFWFFKLLLLGAMCSGAFFIPDQDTFLNAWRYVGAVGGFLFIGIQLLLLVEFAHKWNKNWTAGTASNKLWYASLALVTLIMYSIATGGLVLMAVFYTQKDSCMENKILLGVNGGLCLLISLVAISPWVQNRQPHSGLLQSGVISCYVTYLTFSALSSKPAEVVLDEHGKNVTICVPDFGQDLYRDENLVTILGTSLLIGCILYSCLTSTTRSSSDALQGRYAAPELEIARCCFCFSPGGEDTEEQQPGKEGPRVIYDEKKGTVYIYSYFHFVFFLASLYVMMTVTNWFNYESANIESFFSGSWSIFWVKMASCWICVLLYLCTLVAPLCCPTREFSV	membrane
104	SLAMF7	CD8_C3-CX3CR1	CD8_C4-GZMK	SLAMF7-201	SLAMF7-203	FALSE	FALSE	TRUE	TRUE	FALSE	FALSE		TRUE	FALSE		protein_coding	protein_coding	160739291	ENSE00003305488|ENSE00003340475|ENSE00000829161|ENSE00001902709|ENSE00003601218|ENSE00003571513	SignalP-noTM	1	PF07686	MAGSPTCLTLIYILWQLTGSAASGPVKELVGSVGGAVTFPLKSKVKQVDSIVWTFNTTPLVTIQPEGGTIIVTQNRNRERVDFPDGGYSLKLSKLKKNDSGIYYVGIYSSSLQQPSTQEYVLHVYEHLSKPKVTMGLQSNKNGTCVTNLTCCMEHGEEDVIYTWKALGQAANESHNGSILPISWRWGESDMTFICVARNPVSRNFSSPILARKLCEGAADDPDSSMVLLCLLLVPLLLSLFVLGLFLWFLKRERQEENNPKGRSSKYGLLHCGNTEKDGKSPLTAHDARHTKAICL	membrane	protein_coding	protein_coding	160739265	ENSE00001882185|ENSE00003305488|ENSE00003340475|ENSE00000829161|ENSE00000789184|ENSE00003682756|ENSE00003570511	SignalP-noTM	1		MAGSPTCLTLIYILWQLTGSAASGPVKELVGSVGGAVTFPLKSKVKQVDSIVWTFNTTPLVTIQPEGGTIIVTQNRNRERVDFPDGGYSLKLSKLKKNDSGIYYVGIYSSSLQQPSTQEYVLHVYEHLSKPKVTMGLQSNKNGTCVTNLTCCMEHGEEDVIYTWKALGQAANESHNGSILPISWRWGESDMTFICVARNPVSRNFSSPILARKLCEGAADDPDSSMVLLCLLLVPLLLSLFVLGLFLWFLKRERQEEYIEEKKRVDICRETPNICPHSGENTEYDTIPHTNRTILKEDPANTVYSTVEIPKKMENPHSLLTMPDTPRLFAYENVI	membrane
105	SMAD3	CD8_C2-CD28	CD8_C3-CX3CR1	SMAD3-201	SMAD3-210	FALSE	FALSE	TRUE	TRUE	FALSE	FALSE			FALSE		protein_coding	protein_coding	67065845	ENSE00003632793|ENSE00001346645|ENSE00003553543|ENSE00003631227|ENSE00003788175|ENSE00001108067|ENSE00001108070|ENSE00001684341|ENSE00001346632		0	PF03165|PF03166	MSSILPFTPPIVKRLLGWKKGEQNGQEEKWCEKAVKSLVKKLKKTGQLDELEKAITTQNVNTKCITIPRSLDGRLQVSHRKGLPHVIYCRLWRWPDLHSHHELRAMELCEFAFNMKKDEVCVNPYHYQRVETPVLPPVLVPRHTEIPAEFPPLDDYSHSIPENTNFPAGIEPQSNIPETPPPGYLSEDGETSDHQMNHSMDAGSPNLSPNPMSPAHNNLDLQPVTYCEPAFWCSISYYELNQRVGETFHASQPSMTVDGFTDPSNSERFCLGLLSNVNRNAAVELTRRHIGRGVRLYYIGGEVFAECLSDSAIFVQSPNCNQRYGWHPATVCKIPPGCNLKIFNNQEFAALLAQSVNQGFEAVYQLTRMCTIRMSFVKGWGAEYRRQTVTSTPCWIELHLNGPLQWLDKVLTQMGSPSIRCSSVS	cytoplasmic	protein_coding	protein_coding	67098582	ENSE00002552468|ENSE00002552293		0			cytoplasmic
106	SNX1	CD8_C1-LEF1	CD8_C6-LAYN	SNX1-202	SNX1-208	TRUE	FALSE	TRUE	TRUE	FALSE	FALSE			FALSE		nonsense_mediated_decay	protein_coding	64095991	ENSE00003666878|ENSE00003588682|ENSE00002537851|ENSE00003669418|ENSE00002552141|ENSE00003667632|ENSE00003635548|ENSE00003686387|ENSE00003672484|ENSE00003574886|ENSE00003483728|ENSE00003488011|ENSE00003602713|ENSE00003655176|ENSE00002541021		0			cytoplasmic	protein_coding	protein_coding	64096000	ENSE00003592432|ENSE00003505339|ENSE00003622581|ENSE00003526558|ENSE00003530891|ENSE00003559630|ENSE00003677097|ENSE00002575354|ENSE00003669418|ENSE00003649498|ENSE00003689569|ENSE00003658262|ENSE00003540588|ENSE00003642294|ENSE00002557315		0			cytoplasmic
107	SPN	CD8_C3-CX3CR1	CD8_C6-LAYN	SPN-202	SPN-203	FALSE	FALSE	TRUE	TRUE	FALSE	FALSE		TRUE	FALSE		protein_coding	protein_coding	29662979	ENSE00001521568|ENSE00001900433	SignalP-noTM	1		MATLLLLLGVLVVSPDALGSTTAVQTPTSGEPLVSTSEPLSSKMYTTSITSDPKADSTGDQTSALPPSTSINEGSPLWTSIGASTGSPLPEPTTYQEVSIKMSSVPQETPHATSHPAVPITANSLGSHTVTGGTITTNSPETSSRTSGAPVTTAASSLETSRGTSGPPLTMATVSLETSKGTSGPPVTMATDSLETSTGTTGPPVTMTTGSLEPSSGASGPQVSSVKLSTMMSPTTSTNASTVPFRNPDENSRGMLPVAVLVALLAVIVLVALLLLWRRRQKRRTGALVLSRGGKRNGVVDAWAGPAQVPEEGAVTVTVGGSGGDKGSGFPDGEGSSRRPTLTTFFGRRKSRQGSLAMEELKSGSGPSLKGEEEPLVASEDGAVDAPAPDEPEGGDGAAP	membrane	protein_coding	protein_coding	29663219	ENSE00001619582|ENSE00001718698	SignalP-noTM	1		MATLLLLLGVLVVSPDALGSTTAVQTPTSGEPLVSTSEPLSSKMYTTSITSDPKADSTGDQTSALPPSTSINEGSPLWTSIGASTGSPLPEPTTYQEVSIKMSSVPQETPHATSHPAVPITANSLGSHTVTGGTITTNSPETSSRTSGAPVTTAASSLETSRGTSGPPLTMATVSLETSKGTSGPPVTMATDSLETSTGTTGPPVTMTTGSLEPSSGASGPQVSSVKLSTMMSPTTSTNASTVPFRNPDENSRGMLPVAVLVALLAVIVLVALLLLWRRRQKRRTGALVLSRGGKRNGVVDAWAGPAQVPEEGAVTVTVGGSGGDKGSGFPDGEGSSRRPTLTTFFGRRKSRQGS	membrane
108	SSBP4	CD8_C1-LEF1	CD8_C3-CX3CR1	SSBP4-206	SSBP4-201	FALSE	FALSE	TRUE	TRUE	FALSE	FALSE			FALSE		protein_coding	protein_coding	18433275	ENSE00000895843|ENSE00003703150|ENSE00003166353		0			cytoplasmic	protein_coding	protein_coding	18419355	ENSE00003706557|ENSE00003706442|ENSE00003703384|ENSE00003702639|ENSE00003705156|ENSE00003700553|ENSE00003699510|ENSE00003789942|ENSE00003702231|ENSE00003700960|ENSE00003696354|ENSE00003698780|ENSE00003697415|ENSE00003476300|ENSE00000895843|ENSE00003703150|ENSE00003140945|ENSE00003707362		0	PF04503	MYAKGGKGSAVPSDSQAREKLALYVYEYLLHIGAQKSAQTFLSEIRWEKNITLGEPPGFLHSWWCVFWDLYCAAPDRREACEHSGEAKAFQDYSAAAAPSPVMGSMAPGDTMAAGSMAAGFFQGPPGSQPSPHNPNAPMMGPHGQPFMSPRFPGGPRPTLRMPSQPPAGLPGSQPLLPGAMEPSPRAQGHPSMGGPMQRVTPPRGMASVGPQSYGGGMRPPPNSLAGPGLPAMNMGPGVRGPWASPSGNSIPYSSSSPGSYTGPPGGGGPPGTPIMPSPGDSTNSSENMYTIMNPIGQGAGRANFPLGPGPEGPMAAMSAMEPHHVNGSLGSGDMDGLPKSSPGAVAGLSNAPGTPRDDGEMAAAGTFLHPFPSESYSPGMTMSV	cytoplasmic
109	SSBP4	CD8_C1-LEF1	CD8_C3-CX3CR1	SSBP4-206	SSBP4-202	FALSE	FALSE	TRUE	TRUE	FALSE	FALSE			FALSE		protein_coding	protein_coding	18433275	ENSE00000895843|ENSE00003703150|ENSE00003166353		0			cytoplasmic	protein_coding	protein_coding	18419336	ENSE00003706557|ENSE00003706442|ENSE00003703384|ENSE00003702639|ENSE00003705156|ENSE00003700553|ENSE00003699510|ENSE00003789942|ENSE00003704001|ENSE00003702231|ENSE00003700960|ENSE00003696354|ENSE00003698780|ENSE00003697415|ENSE00003476300|ENSE00000895843|ENSE00003703150		0	PF04503|PF04503	MYAKGGKGSAVPSDSQAREKLALYVYEYLLHIGAQKSAQTFLSEIRWEKNITLGEPPGFLHSWWCVFWDLYCAAPDRREACEHSGEAKAFQDYSAAAAPSPVMGSMAPGDTMAAGSMAAGFFQPFMSPRFPGGPRPTLRMPSQPPAGLPGSQPLLPGAMEPSPRAQGHPSMGGPMQRVTPPRGMASVGPQSYGGGMRPPPNSLAGPGLPAMNMGPGVRGPWASPSGNSIPYSSSSPGSYTGPPGGGGPPGTPIMPSPGDSTNSSENMYTIMNPIGQGAGRANFPLGPGPEGPMAAMSAMEPHHVNGSLGSGDMDGLPKSSPGAVAGLSNAPGTPRDDGEMAAAGTFLHPFPSESYSPGMTMSV	cytoplasmic
110	ST6GAL1	CD8_C1-LEF1	CD8_C3-CX3CR1	ST6GAL1-204	ST6GAL1-201	FALSE	FALSE	TRUE	TRUE	FALSE	FALSE		TRUE	FALSE		protein_coding	protein_coding	187025479	ENSE00001379394|ENSE00001598637|ENSE00001776780		0		MIHTNLKKKFSCCVLVFLLFAVICVWKEKKKGSYYDSFKLQTKEFQVLKSLGKLAMGSDSQSVSSSSTQDPHRGRQTLGSLRGLAKAKPEASFQVWNKDSSSKNLIPRLQKIWKNYLSMNKYKVSYK	cytoplasmic	protein_coding	protein_coding	186930485	ENSE00001828531|ENSE00001400329|ENSE00001379394|ENSE00001140520|ENSE00003465070|ENSE00003673469|ENSE00003607959|ENSE00001392050		0	PF00777	MIHTNLKKKFSCCVLVFLLFAVICVWKEKKKGSYYDSFKLQTKEFQVLKSLGKLAMGSDSQSVSSSSTQDPHRGRQTLGSLRGLAKAKPEASFQVWNKDSSSKNLIPRLQKIWKNYLSMNKYKVSYKGPGPGIKFSAEALRCHLRDHVNVSMVEVTDFPFNTSEWEGYLPKESIRTKAGPWGRCAVVSSAGSLKSSQLGREIDDHDAVLRFNGAPTANFQQDVGTKTTIRLMNSQLVTTEKRFLKDSLYNEGILIVWDPSVYHSDIPKWYQNPDYNFFNNYKTYRKLHPNQPFYILKPQMPWELWDILQEISPEEIQPNPPSSGMLGIIIMMTLCDQVDIYEFLPSKRKTDVCYYYQKFFDSACTMGAYHPLLYEKNLVKHLNQGTDEDIYLLGKATLPGFRTIHC	cytoplasmic
111	ST6GAL1	CD8_C3-CX3CR1	CD8_C6-LAYN	ST6GAL1-201	ST6GAL1-204	FALSE	FALSE	TRUE	TRUE	FALSE	FALSE		TRUE	FALSE		protein_coding	protein_coding	186930485	ENSE00001828531|ENSE00001400329|ENSE00001379394|ENSE00001140520|ENSE00003465070|ENSE00003673469|ENSE00003607959|ENSE00001392050		0	PF00777	MIHTNLKKKFSCCVLVFLLFAVICVWKEKKKGSYYDSFKLQTKEFQVLKSLGKLAMGSDSQSVSSSSTQDPHRGRQTLGSLRGLAKAKPEASFQVWNKDSSSKNLIPRLQKIWKNYLSMNKYKVSYKGPGPGIKFSAEALRCHLRDHVNVSMVEVTDFPFNTSEWEGYLPKESIRTKAGPWGRCAVVSSAGSLKSSQLGREIDDHDAVLRFNGAPTANFQQDVGTKTTIRLMNSQLVTTEKRFLKDSLYNEGILIVWDPSVYHSDIPKWYQNPDYNFFNNYKTYRKLHPNQPFYILKPQMPWELWDILQEISPEEIQPNPPSSGMLGIIIMMTLCDQVDIYEFLPSKRKTDVCYYYQKFFDSACTMGAYHPLLYEKNLVKHLNQGTDEDIYLLGKATLPGFRTIHC	cytoplasmic	protein_coding	protein_coding	187025479	ENSE00001379394|ENSE00001598637|ENSE00001776780		0		MIHTNLKKKFSCCVLVFLLFAVICVWKEKKKGSYYDSFKLQTKEFQVLKSLGKLAMGSDSQSVSSSSTQDPHRGRQTLGSLRGLAKAKPEASFQVWNKDSSSKNLIPRLQKIWKNYLSMNKYKVSYK	cytoplasmic
112	SVIP	CD8_C1-LEF1	CD8_C6-LAYN	SVIP-205	SVIP-204	FALSE	FALSE	TRUE	TRUE							processed_transcript	long_nc	22829571	ENSE00003546460|ENSE00002201665|ENSE00003510559|ENSE00002180122						processed_transcript	long_nc	22829373	ENSE00003546460|ENSE00003510559|ENSE00002169118|ENSE00002187134
113	SVIP	CD8_C2-CD28	CD8_C6-LAYN	SVIP-205	SVIP-204	FALSE	FALSE	TRUE	TRUE							processed_transcript	long_nc	22829571	ENSE00003546460|ENSE00002201665|ENSE00003510559|ENSE00002180122						processed_transcript	long_nc	22829373	ENSE00003546460|ENSE00003510559|ENSE00002169118|ENSE00002187134
114	SYNE1	CD8_C3-CX3CR1	CD8_C6-LAYN	SYNE1-207	SYNE1-238	FALSE	FALSE	TRUE	TRUE	FALSE	FALSE		TRUE	FALSE		protein_coding	protein_coding	152637399	ENSE00001376270|ENSE00001378953|ENSE00003604375|ENSE00003634323|ENSE00003471089|ENSE00003541140|ENSE00003513496|ENSE00003508127|ENSE00003543523|ENSE00003580914|ENSE00002246673|ENSE00003610922|ENSE00003584189|ENSE00003667888|ENSE00003641967|ENSE00003609358|ENSE00003512843|ENSE00003564557|ENSE00003611600|ENSE00003640551|ENSE00003608454|ENSE00003584197|ENSE00003601034|ENSE00003461989|ENSE00003578915|ENSE00003655930|ENSE00003560832|ENSE00003506076|ENSE00003465968|ENSE00003575208|ENSE00003576593|ENSE00003511448|ENSE00003578451|ENSE00003677183|ENSE00003528517|ENSE00003461879|ENSE00003467740|ENSE00003685463|ENSE00003586941|ENSE00003627367|ENSE00003689437|ENSE00003557142|ENSE00003631226|ENSE00003605868|ENSE00003579071|ENSE00003549618|ENSE00003685430|ENSE00003616159|ENSE00003620360|ENSE00003538877|ENSE00003541405|ENSE00003680055|ENSE00003544193|ENSE00003590484|ENSE00003655736|ENSE00003498343|ENSE00003513393|ENSE00003636890|ENSE00003563575|ENSE00002209989|ENSE00002286239|ENSE00002287320|ENSE00003693993|ENSE00003584162|ENSE00003636449|ENSE00003472590|ENSE00003640637|ENSE00003615303|ENSE00003670268|ENSE00003637704|ENSE00003647188|ENSE00003479889|ENSE00003484388|ENSE00003560481|ENSE00003597917|ENSE00002226110|ENSE00002276489|ENSE00003539537|ENSE00003581158|ENSE00003463621|ENSE00003517669|ENSE00003489467|ENSE00003725419|ENSE00003635238|ENSE00003612786|ENSE00003613632|ENSE00003531641|ENSE00003534822|ENSE00003579103|ENSE00003515798|ENSE00003642560|ENSE00003616478|ENSE00003575066|ENSE00003493240|ENSE00003616759|ENSE00003461030|ENSE00003612102|ENSE00003545857|ENSE00003520290|ENSE00003641415|ENSE00003573270|ENSE00003574981|ENSE00003685575|ENSE00003564771|ENSE00003555106|ENSE00003508452|ENSE00003592856|ENSE00003665216|ENSE00003485618|ENSE00003596449|ENSE00003691265|ENSE00003691662|ENSE00003545300|ENSE00003507024|ENSE00003620702|ENSE00003512051|ENSE00003475424|ENSE00003487461|ENSE00003595680|ENSE00003537376|ENSE00003501658|ENSE00003642959|ENSE00003555947|ENSE00003635198|ENSE00003605200|ENSE00003479217|ENSE00003661515|ENSE00003618260|ENSE00003682087|ENSE00003515568|ENSE00003602237|ENSE00003535941|ENSE00003577216|ENSE00003667521|ENSE00003476595|ENSE00003594822|ENSE00003631167|ENSE00003600162|ENSE00003635433|ENSE00003687918|ENSE00003470465|ENSE00003653695|ENSE00003611847|ENSE00003513535|ENSE00003544051|ENSE00002277008		0	PF00307|PF00307|PF00435|PF00435|PF00435|PF00435|PF00435|PF00435|PF00435|PF00435|PF00435|PF00435|PF10541	MATSRGASRCPRDIANVMQRLQDEQEIVQKRTFTKWINSHLAKRKPPMVVDDLFEDMKDGVKLLALLEVLSGQKLPCEQGRRMKRIHAVANIGTALKFLEGRKIKLVNINSTDIADGRPSIVLGLMWTIILYFQIEELTSNLPQLQSLSSSASSVDSIVSSETPSPPSKRKVTTKIQGNAKKALLKWVQYTAGKQTGIEVKDFGKSWRSGVAFHSVIHAIRPELVDLETVKGRSNRENLEDAFTIAETELGIPRLLDPEDVDVDKPDEKSIMTYVAQFLKHYPDIHNASTDGQEDDEILPGFPSFANSVQNFKREDRVIFKEMKVWIEQFERDLTRAQMVESNLQDKYQSFKHFRVQYEMKRKQIEHLIQPLHRDGKLSLDQALVKQSWDRVTSRLFDWHIQLDKSLPAPLGTIGAWLYRAEVALREEITVQQVHEETANTIQRKLEQHKDLLQNTDAHKRAFHEIYRTRSVNGIPVPPDQLEDMAERFHFVSSTSELHLMKMEFLELKYRLLSLLVLAESKLKSWIIKYGRRESVEQLLQNYVSFIENSKFFEQYEVTYQILKQTAEMYVKADGSVEEAENVMKFMNETTAQWRNLSVEVRSVRSMLEEVISNWDRYGNTVASLQAWLEDAEKMLNQSENAKKDFFRNLPHWIQQHTAMNDAGNFLIETCDEMVSRDLKQQLLLLNGRWRELFMEVKQYAQADEMDRMKKEYTDCVVTLSAFATEAHKKLSEPLEVSFMNVKLLIQDLEDIEQRVPVMDAQYKIITKTAHLITKESPQEEGKEMFATMSKLKEQLTKVKECYSPLLYESQQLLIPLEELEKQMTSFYDSLGKINEIITVLEREAQSSALFKQKHQELLACQENCKKTLTLIEKGSQSVQKFVTLSNVLKHFDQTRLQRQIADIHVAFQSMVKKTGDWKKHVETNSRLMKKFEESRAELEKVLRIAQEGLEEKGDPEELLRRHTEFFSQLDQRVLNAFLKACDELTDILPEQEQQGLQEAVRKLHKQWKDLQGEAPYHLLHLKIDVEKNRFLASVEECRTELDRETKLMPQEGSEKIIKEHRVFFSDKGPHHLCEKRLQLIEELCVKLPVRDPVRDTPGTCHVTLKELRAAIDSTYRKLMEDPDKWKDYTSRFSEFSSWISTNETQLKGIKGEAIDTANHGEVKRAVEEIRNGVTKRGETLSWLKSRLKVLTEVSSENEAQKQGDELAKLSSSFKALVTLLSEVEKMLSNFGDCVQYKEIVKNSLEELISGSKEVQEQAEKILDTENLFEAQQLLLHHQQKTKRISAKKRDVQQQIAQAQQGEGGLPDRGHEELRKLESTLDGLERSRERQERRIQVTLRKWERFETNKETVVRYLFQTGSSHERFLSFSSLESLSSELEQTKEFSKRTESIAVQAENLVKEASEIPLGPQNKQLLQQQAKSIKEQVKKLEDTLEEDIKTMEMVKTKWDHFGSNFETLSVWITEKEKELNALETSSSAMDMQISQIKVTIQEIESKLSSIVGLEEEAQSFAQFVTTGESARIKAKLTQIRRYGEELREHAQCLEGTILGHLSQQQKFEENLRKIQQSVSEFEDKLAVPIKICSSATETYKVLQEHMDLCQALESLSSAITAFSASARKVVNRDSCVQEAAALQQQYEDILRRAKERQTALENLLAHWQRLEKELSSFLTWLERGEAKASSPEMDISADRVKVEGELQLIQALQNEVVSQASFYSKLLQLKESLFSVASKDDVKMMKLHLEQLDERWRDLPQIINKRINFLQSVVAEHQQFDELLLSFSVWIKLFLSELQTTSEISIMDHQVALTRHKDHAAEVESKKGELQSLQGHLAKLGSLGRAEDLHLLQGKAEDCFQLFEEASQVVERRQLALSHLAEFLQSHASLSGILRQLRQTVEATNSMNKNESDLIEKDLNDALQNAKALESAAVSLDGILSKAQYHLKIGSSEQRTSCRATADQLCGEVERIQNLLGTKQSEADALAVLKKAFQDQKEELLKSIEDIEERTDKERLKEPTRQALQQRLRVFNQLEDELNSHEHELCWLKDKAKQIAQKDVAFAPEVDREINRLEVTWDDTKRLIHENQGQCCGLIDLMREYQNLKSAVSKVLENASSVIVTRTTIKDQEDLKWAFSKHETAKNKMNYKQKDLDNFTSKGKHLLSELKKIHSSDFSLVKTDMESTVDKWLDVSEKLEENMDRLRVSLSIWDDVLSTRDEIEGWSNNCVPQMAENISNLDNHLRAEELLKEFESEVKNKALRLEELHSKVNDLKELTKNLETPPDLQFIEADLMQKLEHAKEITEVAKGTLKDFTAQSTQVEKFINDITTWFTKVEESLMNCAQNETCEALKKVKDIQKELQSQQSNISSTQENLNSLCRKYHSAELESLGRAMTGLIKKHEAVSQLCSKTQASLQESLEKHFSESMQEFQEWFLGAKAAAKESSDRTGDSKVLEAKLHDLQNILDSVSDGQSKLDAVTQEGQTLYAHLSKQIVSSIQEQITKANEEFQAFLKQCLKDKQALQDCASELGSFEDQHRKLNLWIHEMEERFNTENLGESKQHIPEKKNEVHKVEMFLGELLAARESLDKLSQRGQLLSEEGHGAGQEGRLCSQLLTSHQNLLRMTKEKLRSCQVALQEHEALEEALQSMWFWVKAIQDRLACAESTLGSKDTLEKRLSQIQDILLMKGEGEVKLNMAIGKGEQALRSSNKEGQRVIQTQLETLKEVWADIMSSSVHAQSTLESVISQWNDYVERKNQLEQWMESVDQKIEHPLQPQPGLKEKFVLLDHLQSILSEAEDHTRALHRLIAKSRELYEKTEDESFKDTAQEELKTQFNDIMTVAKEKMRKVEEIVKDHLMYLDAVHEFTDWLHSAKEELHRWSDMSGDSSATQKKLSKIKELIDSREIGASRLSRVESLAPEVKQNTTASGCELMHTEMQALRADWKQWEDSVFQTQSCLENLVSQMALSEQEFSGQVAQLEQALEQFSALLKTWAQQLTLLEGKNTDEEIVECWHKGQEILDALQKAEPRTEDLKSQLNELCRFSRDLSTYSGKVSGLIKEYNCLCLQASKGCQNKEQILQQRFRKAFRDFQQWLVNAKITTAKCFDIPQNISEVSTSLQKIQEFLSESENGQHKLNMMLSKGELLSTLLTKEKAKGIQAKVTAAKEDWKNFHSNLHQKESALENLKIQMKDFEVSAEPIQDWLSKTEKMVHESSNRLYDLPAKRREQQKLQSVLEEIHCYEPQLNRLKEKAQQLWEGQAASKSFRHRVSQLSSQYLALSNLTKEKVSRLDRIVAEHNQFSLGIKELQDWMTDAIHMLDSYCHPTSDKSVLDSRTLKLEALLSVKQEKEIQMKMIVTRGESVLQNTSPEGIPTIQQQLQSVKDMWASLLSAGIRCKSQLEGALSKWTSYQDGVRQFSGWMDSMEANLNESERQHAELRDKTTMLGKAKLLNEEVLSYSSLLETIEVKGAGMTEHYVTQLELQDLQERYRAIQERAKEAVTKSEKLVRLHQEYQRDLKAFEVWLGQEQEKLDQYSVLEGDAHTHETTLRDLQELQVHCAEGQALLNSVLHTREDVIPSGIPQAEDRALESLRQDWQAYQHRLSETRTQFNNVVNKLRLMEQKFQQVDEWLKTAEEKVSPRTRRQSNRATKEIQLHQMKKWHEEVTAYRDEVEEVGARAQEILDESHVNSRMGCQATQLTSRYQALLLQVLEQIKFLEEEIQSLEESESSLSSYSDWYGSTHKNFKNVATKIDKVDTVMMGKKLKTLEVLLKDMEKGHSLLKSAREKGERAVKYLEEGEAERLRKEIHDHMEQLKELTSTVRKEHMTLEKGLHLAKEFSDKCKALTQWIAEYQEILHVPEEPKMELYEKKAQLSKYKSLQQTVLSHEPSVKSVREKGEALLELVQDVTLKDKIDQLQSDYQDLCSIGKEHVFSLEAKVKDHEDYNSELQEVEKWLLQMSGRLVAPDLLETSSLETITQQLAHHKAMMEEIAGFEDRLNNLQMKGDTLIGQCADHLQAKLKQNVHAHLQGTKDSYSAICSTAQRMYQSLEHELQKHVSRQDTLQQCQAWLSAVQPDLEPSPQPPLSRAEAIKQVKHFRALQEQARTYLDLLCSMCDLSNASVKTTAKDIQQTEQTIEQKLVQAQNLTQGWEEIKHLKSELWIYLQDADQQLQNMKRRHSELELNIAQNMVSQVKDFVKKLQSKQASVNTIIEKVNKLTKKEESPEHKEINHLNDQWLDLCRQSNNLCLQREEDLQRTRDYHDCMNVVEVFLEKFTTEWDNLARSDAESTAVHLEALKKLALALQERKYAIEDLKDQKQKMIEHLNLDDKELVKEQTSHLEQRWFQLEDLIKRKIQVSVTNLEELNVVQSRFQELMEWAEEQQPNIAEALKQSPPPDMAQNLLMDHLAICSELEAKQMLLKSLIKDADRVMADLGLNERQVIQKALSDAQSHVNCLSDLVGQRRKYLNKALSEKTQFLMAVFQATSQIQQHERKIMFREHICLLPDDVSKQVKTCKSAQASLKTYQNEVTGLWAQGRELMKEVTEQEKSEVLGKLQELQSVYDSVLQKCSHRLQELEKNLVSRKHFKEDFDKACHWLKQADIVTFPEINLMNESSELHTQLAKYQNILEQSPEYENLLLTLQRTGQTILPSLNEVDHSYLSEKLNALPRQFNVIVALAKDKFYKVQEAILARKEYASLIELTTQSLSELEAQFLRMSKVPTDLAVEEALSLQDGCRAILDEVAGLGEAVDELNQKKEGFRSTGQPWQPDKMLHLVTLYHRLKRQTEQRVSLLEDTTSAYQEHEKMCQQLERQLKSVKEEQSKVNEETLPAEEKLKMYHSLAGSLQDSGIVLKRVTIHLEDLAPHLDPLAYEKARHQIQSWQGELKLLTSAIGETVTECESRMVQSIDFQTEMSRSLDWLRRVKAELSGPVYLDLNLQDIQEEIRKIQIHQEEVQSSLRIMNALSHKEKEKFTKAKELISADLEHSLAELSELDGDIQEALRTRQATLTEIYSQCQRYYQVFQAANDWLEDAQELLQLAGNGLDVESAEENLKSHMEFFSTEDQFHSNLEELHSLVATLDPLIKPTGKEDLEQKVASLELRSQRMSRDSGAQVDLLQRCTAQWHDYQKAREEVIELMNDTEKKLSEFSLLKTSSSHEAEEKLSEHKALVSVVNSFHEKIVALEEKASQLEKTGNDASKATLSRSMTTVWQRWTRLRAVAQDQEKILEDAVDEWTGFNNKVKKATEMIDQLQDKLPGSSAEKASKAELLTLLEYHDTFVLELEQQQSALGMLRQQTLSMLQDGAAPTPGEEPPLMQEITAMQDRCLNMQEKVKTNGKLVKQELKDREMVETQINSVKCWVQETKEYLGNPTIEIDAQLEELQILLTEATNHRQNIEKMAEEQKEKYLGLYTILPSELSLQLAEVALDLKIRDQIQDKIKEVEQSKATSQELSRQIQKLAKDLTTILTKLKAKTDNVVQAKTDQKVLGEELDGCNSKLMELDAAVQKFLEQNGQLGKPLAKKIGKLTELHQQTIRQAENRLSKLNQAASHLEEYNEMLELILKWIEKAKVLAHGTIAWNSASQLREQYILHQTLLEESKEIDSELEAMTEKLQYLTSVYCTEKMSQQVAELGRETEELRQMIKIRLQNLQDAAKDMKKFEAELKKLQAALEQAQATLTSPEVGRLSLKEQLSHRQHLLSEMESLKPKVQAVQLCQSALRIPEDVVASLPLCHAALRLQEEASRLQHTAIQQCNIMQEAVVQYEQYEQEMKHLQQLIEGAHREIEDKPVATSNIQELQAQISRHEELAQKIKGYQEQIASLNSKCKMLTMKAKHATMLLTVTEVEGLAEGTEDLDGELLPTPSAHPSVVMMTAGRCHTLLSPVTEESGEEGTNSEISSPPACRSPSPVANTDASVNQDIAYYQALSAERLQTDAAKIHPSTSASQEFYEPGLEPSATAKLGDLQRSWETLKNVISEKQRTLYEALERQQKYQDSLQSISTKMEAIELKLSESPEPGRSPESQMAEHQALMDEILMLQDEINELQSSLAEELVSESCEADPAEQLALQSTLTVLAERMSTIRMKASGKRQLLEEKLNDQLEEQRQEQALQRYRCEADELDSWLLSTKATLDTALSPPKEPMDMEAQLMDCQNMLVEIEQKVVALSELSVHNENLLLEGKAHTKDEAEQLAGKLRRLKGSLLELQRALHDKQLNMQGTAQEKEESDVDLTATQSPGVQEWLAQARTTWTQQRQSSLQQQKELEQELAEQKSLLRSVASRGEEILIQHSAAETSGDAGEKPDVLSQELGMEGEKSSAEDQMRMKWESLHQEFSTKQKLLQNVLEQEQEQVLYSRPNRLLSGVPLYKGDVPTQDKSAVTSLLDGLNQAFEEVSSQSGGAKRQSIHLEQKLYDGVSATSTWLDDVEERLFVATALLPEETETCLFNQEILAKDIKEMSEEMDKNKNLFSQAFPENGDNRDVIEDTLGCLLGRLSLLDSVVNQRCHQMKERLQQILNFQNDLKVLFTSLADNKYIILQKLANVFEQPVAEQIEAIQQAEDGLKEFDAGIIELKRRGDKLQVEQPSMQELSKLQDMYDELMMIIGSRRSGLNQNLTLKSQYERALQDLADLLETGQEKMAGDQKIIVSSKEEIQQLLDKHKEYFQGLESHMILTETLFRKIISFAVQKETQFHTELMAQASAVLKRAHKRGVELEYILETWSHLDEDQQELSRQLEVVESSIPSVGLVEENEDRLIDRITLYQHLKSSLNEYQPKLYQVLDDGKRLLISISCSDLESQLNQLGECWLSNTNKMSKELHRLETILKHWTRYQSESADLIHWLQSAKDRLEFWTQQSVTVPQELEMVRDHLNAFLEFSKEVDAQSSLKSSVLSTGNQLLRLKKVDTATLRSELSRIDSQWTDLLTNIPAVQEKLHQLQMDKLPSRHAISEVMSWISLMENVIQKDEDNIKNSIGYKAIHEYLQKYKGFKIDINCKQLTVDFVNQSVLQISSQDVESKRSDKTDFAEQLGAMNKSWQILQGLVTEKIQLLEGLLESWSEYENNVQCLKTWFETQEKRLKQQHRIGDQASVQNALKDCQDLEDLIKAKEKEVEKIEQNGLALIQNKKEDVSSIVMSTLRELGQTWANLDHMVGQLKILLKSVLDQWSSHKVAFDKINSYLMEARYSLSRFRLLTGSLEAVQVQVDNLQNLQDDLEKQERSLQKFGSITNQLLKECHPPVTETLTNTLKEVNMRWNNLLEEIAEQLQSSKALLQLWQRYKDYSKQCASTVQQQEDRTNELLKAATNKDIADDEVATWIQDCNDLLKGLGTVKDSLFFLHELGEQLKQQVDASAASAIQSDQLSLSQHLCALEQALCKQQTSLQAGVLDYETFAKSLEALEAWIVEAEEILQGQDPSHSSDLSTIQERMEELKGQMLKFSSMAPDLDRLNELGYRLPLNDKEIKRMQNLNRHWSLISSQTTERFSKLQSFLLQHQTFLEKCETWMEFLVQTEQKLAVEISGNYQHLLEQQRAHELFQAEMFSRQQILHSIIIDGQRLLEQGQVDDRDEFNLKLTLLSNQWQGVIRRAQQRRGIIDSQIRQWQRYREMAEKLRKWLVEVSYLPMSGLGSVPIPLQQARTLFDEVQFKEKVFLRQQGSYILTVEAGKQLLLSADSGAEAALQAELAEIQEKWKSASMRLEEQKKKLAFLLKDWEKCEKGIADSLEKLRTFKKKLSQSLPDHHEELHAEQMRCKELENAVGSWTDDLTQLSLLKDTLSAYISADDISILNERVELLQRQWEELCHQLSLRRQQIGERLNEWAVFSEKNKELCEWLTQMESKVSQNGDILIEEMIEKLKKDYQEEIAIAQENKIQLQQMGERLAKASHESKASEIEYKLGKVNDRWQHLLDLIAARVKKLKETLVAVQQLDKNMSSLRTWLAHIESELAKPIVYDSCNSEEIQRKLNEQQELQRDIEKHSTGVASVLNLCEVLLHDCDACATDAECDSIQQATRNLDRRWRNICAMSMERRLKIEETWRLWQKFLDDYSRFEDWLKSSERTAAFPSSSGVIYTVAKEELKKFEAFQRQVHECLTQLELINKQYRRLARENRTDSACSLKQMVHEGNQRWDNLQKRVTSILRRLKHFIGQREEFETARDSILVWLTEMDLQLTNIEHFSECDVQAKIKQLKAFQQEISLNHNKIEQIIAQGEQLIEKSEPLDAAIIEEELDELRRYCQEVFGRVERYHKKLIRLPLPDDEHDLSDRELELEDSAALSDLHWHDRSADSLLSPQPSSNLSLSLAQPLRSERSGRDTPASVDSIPLEWDHDYDLSRDLESAMSRALPSEDEEGQDDKDFYLRGAVGLSGDHSALESQIRQLGKALDDSRFQIQQTENIIRSKTPTGPELDTSYKGYMKLLGECSSSIDSVKRLEHKLKEEEESLPGFVNLHSTETQTAGVIDRWELLQAQALSKELRMKQNLQKWQQFNSDLNSIWAWLGDTEEELEQLQRLELSTDIQTIELQIKKLKELQKAVDHRKAIILSINLCSPEFTQADSKESRDLQDRLSQMNGRWDRVCSLLEEWRGLLQDALMQCQGFHEMSHGLLLMLENIDRRKNEIVPIDSNLDAEILQDHHKQLMQIKHELLESQLRVASLQDMSCQLLVNAEGTDCLEAKEKVHVIGNRLKLLLKEVSRHIKELEKLLDVSSSQQDLSSWSSADELDTSGSVSPTSGRSTPNRQKTPRGKCSLSQPGPSVSSPHSRSTKGGSDSSLSEPGPGRSGRGFLFRVLRAALPLQLLLLLLIGLACLVPMSEEDYSCALSNNFARSFHPMLRYTNGPPPL	cytoplasmic	protein_coding	protein_coding	152302123	ENSE00003493240|ENSE00003616759|ENSE00002210556|ENSE00002308698		0		MFPQELAQKIKGYQEQIASLNSKCKMLTMKAKHATMLLTVTEVEGLAEGTEDLDGELLPTPSAHPSVVMDIAYYQALSAERLQTDAAKIHPSTSASQEFYEPGLEPSATAKLGDLQRSWETLKNVISEKQRTLYEALERQQKYQDSLQSISTKMEAIELKLSESPEPGRSPESQMAEHQALMDEILMLQDEINELQSSLAEELVSESCEADPAEQLALQSTLTVLAERMSTIRMKASGKRQL	cytoplasmic
115	TBC1D4	CD8_C1-LEF1	CD8_C6-LAYN	TBC1D4-202	TBC1D4-201	FALSE	FALSE	FALSE	TRUE	FALSE	FALSE	FALSE	TRUE	FALSE	FALSE	protein_coding	protein_coding	75482114	ENSE00003545705|ENSE00003522821|ENSE00003608901|ENSE00003673887|ENSE00003625372|ENSE00003631158|ENSE00003610261|ENSE00003541756|ENSE00003638280|ENSE00003484499|ENSE00003572650|ENSE00003523207|ENSE00003560931|ENSE00003594236|ENSE00001757251|ENSE00003569387|ENSE00003686007|ENSE00001728280|ENSE00001692326|ENSE00001762024|ENSE00001958644		0	PF00566|PF00640|PF00640|PF11830	MEPPSCIQDEPFPHPLEPEPGVSAQPGPGKPSDKRFRLWYVGGSCLDHRTTLPMLPWLMAEIRRRSQKPEAGGCGAPAAREVILVLSAPFLRCVPAPGAGASGGTSPSATQPNPAVFIFEHKAQHISRFIHNSHDLTYFAYLIKAQPDDPESQMACHVFRATDPSQVPDVISSIRQLSKAAMKEDAKPSKDNEDAFYNSQKFEVLYCGKVTVTHKKAPSSLIDDCMEKFSLHEQQRLKIQGEQRGPDPGEDLADLEVVVPGSPGDCLPEEADGTDTHLGLPAGASQPALTSSRVCFPERILEDSGFDEQQEFRSRCSSVTGVQRRVHEGSQKSQPRRRHASAPSHVQPSDSEKNRTMLFQVGRFEINLISPDTKSVVLEKNFKDISSCSQGIKHVDHFGFICRESPEPGLSQYICYVFQCASESLVDEVMLTLKQAFSTAAALQSAKTQIKLCEACPMHSLHKLCERIEGLYPPRAKLVIQRHLSSLTDNEQADIFERVQKMKPVSDQEENELVILHLRQLCEAKQKTHVHIGEGPSTISNSTIPENATSSGRFKLDILKNKAKRSLTSSLENIFSRGANRMRGRLGSVDSFERSNSLASEKDYSPGDSPPGTPPASPPSSAWQTFPEEDSDSPQFRRRAHTFSHPPSSTKRKLNLQDGRAQGVRSPLLRQSSSEQCSNLSSVRRMYKESNSSSSLPSLHTSFSAPSFTAPSFLKSFYQNSGRLSPQYENEIRQDTASESSDGEGRKRTSSTCSNESLSVGGTSVTPRRISWRQRIFLRVASPMNKSPSAMQQQDGLDRNELLPLSPLSPTMEEEPLVVFLSGEDDPEKIEERKKSKELRSLWRKAIHQQILLLRMEKENQKLEASRDELQSRKVKLDYEEVGACQKEVLITWDKKLLNCRAKIRCDMEDIHTLLKEGVPKSRRGEIWQFLALQYRLRHRLPNKQQPPDISYKELLKQLTAQQHAILVDLGRTFPTHPYFSVQLGPGQLSLFNLLKAYSLLDKEVGYCQGISFVAGVLLLHMSEEQAFEMLKFLMYDLGFRKQYRPDMMSLQIQMYQLSRLLHDYHRDLYNHLEENEISPSLYAAPWFLTLFASQFSLGFVARVFDIIFLQGTEVIFKVALSLLSSQETLIMECESFENIVEFLKNTLPDMNTSEMEKIITQVFEMDISKQLHAYEVEYHVLQDELQESSYSCEDSETLEKLERANSQLKRQNMDLLEKLQVAHTKIQALESNLENLLTRETKMKSLIRTLEQEKMAYQKTVEQLRKLLPADALVNCDLLLRDLNCNPNNKAKIGNKP	cytoplasmic	protein_coding	protein_coding	75482114	ENSE00003545705|ENSE00003522821|ENSE00003608901|ENSE00003673887|ENSE00003625372|ENSE00003631158|ENSE00003610261|ENSE00003541756|ENSE00003638280|ENSE00003484499|ENSE00003560931|ENSE00003594236|ENSE00001757251|ENSE00003569387|ENSE00003686007|ENSE00001728280|ENSE00001692326|ENSE00001762024|ENSE00001601843		0	PF00566|PF00640|PF00640|PF11830	MEPPSCIQDEPFPHPLEPEPGVSAQPGPGKPSDKRFRLWYVGGSCLDHRTTLPMLPWLMAEIRRRSQKPEAGGCGAPAAREVILVLSAPFLRCVPAPGAGASGGTSPSATQPNPAVFIFEHKAQHISRFIHNSHDLTYFAYLIKAQPDDPESQMACHVFRATDPSQVPDVISSIRQLSKAAMKEDAKPSKDNEDAFYNSQKFEVLYCGKVTVTHKKAPSSLIDDCMEKFSLHEQQRLKIQGEQRGPDPGEDLADLEVVVPGSPGDCLPEEADGTDTHLGLPAGASQPALTSSRVCFPERILEDSGFDEQQEFRSRCSSVTGVQRRVHEGSQKSQPRRRHASAPSHVQPSDSEKNRTMLFQVGRFEINLISPDTKSVVLEKNFKDISSCSQGIKHVDHFGFICRESPEPGLSQYICYVFQCASESLVDEVMLTLKQAFSTAAALQSAKTQIKLCEACPMHSLHKLCERIEGLYPPRAKLVIQRHLSSLTDNEQADIFERVQKMKPVSDQEENELVILHLRQLCEAKQKTHVHIGEGPSTISNSTIPENATSSGRFKLDILKNKAKRSLTSSLENIFSRGANRMRGRLGSVDSFERSNSLASEKDYSPGDSPPGTPPASPPSSAWQTFPEEDSDSPQFRRRAHTFSHPPSSTKRKLNLQDGRAQGVRSPLLRQSSSEQCSDGEGRKRTSSTCSNESLSVGGTSVTPRRISWRQRIFLRVASPMNKSPSAMQQQDGLDRNELLPLSPLSPTMEEEPLVVFLSGEDDPEKIEERKKSKELRSLWRKAIHQQILLLRMEKENQKLEASRDELQSRKVKLDYEEVGACQKEVLITWDKKLLNCRAKIRCDMEDIHTLLKEGVPKSRRGEIWQFLALQYRLRHRLPNKQQPPDISYKELLKQLTAQQHAILVDLGRTFPTHPYFSVQLGPGQLSLFNLLKAYSLLDKEVGYCQGISFVAGVLLLHMSEEQAFEMLKFLMYDLGFRKQYRPDMMSLQIQMYQLSRLLHDYHRDLYNHLEENEISPSLYAAPWFLTLFASQFSLGFVARVFDIIFLQGTEVIFKVALSLLSSQETLIMECESFENIVEFLKNTLPDMNTSEMEKIITQVFEMDISKQLHAYEVEYHVLQDELQESSYSCEDSETLEKLERANSQLKRQNMDLLEKLQVAHTKIQALESNLENLLTRETKMKSLIRTLEQEKMAYQKTVEQLRKLLPADALVNCDLLLRDLNCNPNNKAKIGNKP	cytoplasmic
116	TEX30	CD8_C5-ZNF683	CD8_C6-LAYN	TEX30-201	TEX30-206	FALSE	FALSE	TRUE	TRUE	FALSE	FALSE			FALSE		protein_coding	protein_coding	102770270	ENSE00001092522|ENSE00001469147|ENSE00000998722|ENSE00003610335		0			cytoplasmic	protein_coding	protein_coding	102773811	ENSE00003667690|ENSE00003598813|ENSE00001092522|ENSE00000998722|ENSE00003610335|ENSE00001668538		0	PF01738	MSHTEVKLKIPFGNKLLDAVCLVPNKSLTYGIILTHGASGDMNLPHLMSLASHLASHGFFCLRFTCKGLNIVHRIKAYKSVLNYLKTSGEYKLAGVFLGGRSMGSRAAASVMCHIEPDDGDDFVRGLICISYPLHHPKQQHKLRDEDLFRLKEPVLFVSGSADEMCEKNLLEKVAQKMQAPHKIHWIEKANHSMAVKGRSTNDVFKEINTQILFWIQEITEMDKKCH	cytoplasmic
117	THEM4	CD8_C1-LEF1	CD8_C5-ZNF683	THEM4-201	THEM4-205	FALSE	FALSE	TRUE	TRUE	FALSE	FALSE		TRUE	FALSE		protein_coding	protein_coding	151909808	ENSE00001870114|ENSE00001072430|ENSE00003539807|ENSE00003510898|ENSE00003645293|ENSE00001380288		0	PF03061	MLRSCAARLRTLGALCLPPVGRRLPGSEPRPELRSFSSEEVILKDCSVPNPSWNKDLRLLFDQFMKKCEDGSWKRLPSYKRTPTEWIQDFKTHFLDPKLMKEEQMSQAQLFTRSFDDGLGFEYVMFYNDIEKRMVCLFQGGPYLEGPPGFIHGGAIATMIDATVGMCAMMAGGIVMTANLNINYKRPIPLCSVVMINSQLDKVEGRKFFVSCNVQSVDEKTLYSEATSLFIKLNPAKSLT	cytoplasmic	protein_coding	protein_coding	151909637	ENSE00002142534|ENSE00001889840		0		MLRSCAARLRTLGALCLPPVGRRLPGSEPRPELRSFSSEEVILKDCSVPNPSWNKDLRLLFDQFMKKCEDGSWKRLPSYKRTPTEWIQDFKTHFLGRNSHFPINISEHQI	cytoplasmic
118	TMEM165	CD8_C3-CX3CR1	CD8_C6-LAYN	TMEM165-212	TMEM165-201	FALSE	FALSE	TRUE	TRUE	FALSE	FALSE			FALSE		protein_coding	protein_coding	55417129	ENSE00003468973|ENSE00003543724|ENSE00003706188|ENSE00003704002		0			cytoplasmic	protein_coding	protein_coding	55395957	ENSE00002063104|ENSE00003468973|ENSE00003576511|ENSE00003478530|ENSE00003543724|ENSE00001220922		0			cytoplasmic
119	TMEM223	CD8_C3-CX3CR1	CD8_C6-LAYN	TMEM223-202	TMEM223-201	FALSE	FALSE	TRUE	TRUE	FALSE	FALSE			FALSE		protein_coding	protein_coding	62791997	ENSE00002159173|ENSE00002148154		0			cytoplasmic	protein_coding	protein_coding	62792021	ENSE00001141945|ENSE00001141951		0			cytoplasmic
120	TMIGD2	CD8_C1-LEF1	CD8_C5-ZNF683	TMIGD2-202	TMIGD2-201	FALSE	FALSE	TRUE	TRUE	FALSE	FALSE	FALSE	TRUE	FALSE	FALSE	protein_coding	protein_coding	4302393	ENSE00002976140|ENSE00001115432|ENSE00001115435|ENSE00003225522|ENSE00001208238	SignalP-noTM	1	PF07686	MGSPGMVLGLLVQIWALQEASSLSVQQGPNLLQVRQGSQATLVCQVDQATAWERLRVKWTKDGAILCQPYITNGSLSLGVCGPQGRLSWQAPSHLTLQLDPVSLNHSGAYVCWAAVEIPELEEAEGNITRLFVDPDDPTQNRNRIASFPGFLFVLLGVGSMGVAAIVWGAWFWGRRSCQQRDSGNAFYSNVLYRPRGAPKKSEDCSGEGKDQRGQSIYSTSFPQPAPRQPHLASRPCPSPRPCPSPRPGHPVSMVRVSPRPSPTQQPRPKGFPKVGEE	membrane	protein_coding	protein_coding	4302431	ENSE00001115432|ENSE00001115435|ENSE00001208238|ENSE00001208266|ENSE00001115433	SignalP-noTM	1	PF07686	MGSPGMVLGLLVQIWALQEASSLSVQQGPNLLQVRQGSQATLVCQVDQATAWERLRVKWTKDGAILCQPYITNGSLSLGVCGPQGRLSWQAPSHLTLQLDPVSLNHSGAYVCWAAVEIPELEEAEGNITRLFVDPDDPTQNRNRIASFPGFLFVLLGVGSMGVAAIVWGAWFWGRRSCQQRDSGNSPGNAFYSNVLYRPRGAPKKSEDCSGEGKDQRGQSIYSTSFPQPAPRQPHLASRPCPSPRPCPSPRPGHPVSMVRVSPRPSPTQQPRPKGFPKVGEE	membrane
121	TMIGD2	CD8_C1-LEF1	CD8_C6-LAYN	TMIGD2-201	TMIGD2-202	FALSE	FALSE	TRUE	TRUE	FALSE	FALSE	FALSE	TRUE	FALSE	FALSE	protein_coding	protein_coding	4302431	ENSE00001115432|ENSE00001115435|ENSE00001208238|ENSE00001208266|ENSE00001115433	SignalP-noTM	1	PF07686	MGSPGMVLGLLVQIWALQEASSLSVQQGPNLLQVRQGSQATLVCQVDQATAWERLRVKWTKDGAILCQPYITNGSLSLGVCGPQGRLSWQAPSHLTLQLDPVSLNHSGAYVCWAAVEIPELEEAEGNITRLFVDPDDPTQNRNRIASFPGFLFVLLGVGSMGVAAIVWGAWFWGRRSCQQRDSGNSPGNAFYSNVLYRPRGAPKKSEDCSGEGKDQRGQSIYSTSFPQPAPRQPHLASRPCPSPRPCPSPRPGHPVSMVRVSPRPSPTQQPRPKGFPKVGEE	membrane	protein_coding	protein_coding	4302393	ENSE00002976140|ENSE00001115432|ENSE00001115435|ENSE00003225522|ENSE00001208238	SignalP-noTM	1	PF07686	MGSPGMVLGLLVQIWALQEASSLSVQQGPNLLQVRQGSQATLVCQVDQATAWERLRVKWTKDGAILCQPYITNGSLSLGVCGPQGRLSWQAPSHLTLQLDPVSLNHSGAYVCWAAVEIPELEEAEGNITRLFVDPDDPTQNRNRIASFPGFLFVLLGVGSMGVAAIVWGAWFWGRRSCQQRDSGNAFYSNVLYRPRGAPKKSEDCSGEGKDQRGQSIYSTSFPQPAPRQPHLASRPCPSPRPCPSPRPGHPVSMVRVSPRPSPTQQPRPKGFPKVGEE	membrane
122	TMIGD2	CD8_C5-ZNF683	CD8_C6-LAYN	TMIGD2-201	TMIGD2-202	FALSE	FALSE	TRUE	TRUE	FALSE	FALSE	FALSE	TRUE	FALSE	FALSE	protein_coding	protein_coding	4302431	ENSE00001115432|ENSE00001115435|ENSE00001208238|ENSE00001208266|ENSE00001115433	SignalP-noTM	1	PF07686	MGSPGMVLGLLVQIWALQEASSLSVQQGPNLLQVRQGSQATLVCQVDQATAWERLRVKWTKDGAILCQPYITNGSLSLGVCGPQGRLSWQAPSHLTLQLDPVSLNHSGAYVCWAAVEIPELEEAEGNITRLFVDPDDPTQNRNRIASFPGFLFVLLGVGSMGVAAIVWGAWFWGRRSCQQRDSGNSPGNAFYSNVLYRPRGAPKKSEDCSGEGKDQRGQSIYSTSFPQPAPRQPHLASRPCPSPRPCPSPRPGHPVSMVRVSPRPSPTQQPRPKGFPKVGEE	membrane	protein_coding	protein_coding	4302393	ENSE00002976140|ENSE00001115432|ENSE00001115435|ENSE00003225522|ENSE00001208238	SignalP-noTM	1	PF07686	MGSPGMVLGLLVQIWALQEASSLSVQQGPNLLQVRQGSQATLVCQVDQATAWERLRVKWTKDGAILCQPYITNGSLSLGVCGPQGRLSWQAPSHLTLQLDPVSLNHSGAYVCWAAVEIPELEEAEGNITRLFVDPDDPTQNRNRIASFPGFLFVLLGVGSMGVAAIVWGAWFWGRRSCQQRDSGNAFYSNVLYRPRGAPKKSEDCSGEGKDQRGQSIYSTSFPQPAPRQPHLASRPCPSPRPCPSPRPGHPVSMVRVSPRPSPTQQPRPKGFPKVGEE	membrane
123	TNFRSF25	CD8_C1-LEF1	CD8_C2-CD28	TNFRSF25-211	TNFRSF25-207	FALSE	FALSE	TRUE	TRUE							retained_intron	long_nc	6463622	ENSE00001838735|ENSE00003481300|ENSE00003518615|ENSE00003525792						retained_intron	long_nc	6463347	ENSE00003518615|ENSE00001759291|ENSE00003564377|ENSE00001725977
124	TNFRSF25	CD8_C1-LEF1	CD8_C5-ZNF683	TNFRSF25-211	TNFRSF25-219	FALSE	FALSE	TRUE	TRUE							retained_intron	long_nc	6463622	ENSE00001838735|ENSE00003481300|ENSE00003518615|ENSE00003525792						retained_intron	long_nc	6466099	ENSE00003481300|ENSE00003518615|ENSE00003525792|ENSE00002050464|ENSE00003582174|ENSE00002042578
125	TNFRSF25	CD8_C2-CD28	CD8_C5-ZNF683	TNFRSF25-207	TNFRSF25-219	FALSE	FALSE	TRUE	TRUE							retained_intron	long_nc	6463347	ENSE00003518615|ENSE00001759291|ENSE00003564377|ENSE00001725977						retained_intron	long_nc	6466099	ENSE00003481300|ENSE00003518615|ENSE00003525792|ENSE00002050464|ENSE00003582174|ENSE00002042578
126	TNFSF8	CD8_C1-LEF1	CD8_C5-ZNF683	TNFSF8-203	TNFSF8-201	FALSE	FALSE	TRUE	TRUE	FALSE	FALSE		TRUE	FALSE		protein_coding	protein_coding	114930595	ENSE00000722204|ENSE00000722203|ENSE00003722878|ENSE00003743216|ENSE00003752072		1		MDPGLQQALNGMAPPGDTAMHVPAGSVASHLGTTSRSYFYLTTATLALCLVFTVATIMVLVVQRTDSIPNSPDNVPLKGGNCSEDLLCILKRAPFKKSWAYLQVAKHLNKTKLSWNKDGILHGVRYQDGNLVIQFPDYCGMILHHSHSTLDSGKGHCCLETLQP	membrane	protein_coding	protein_coding	114930417	ENSE00000806380|ENSE00000722204|ENSE00000722203|ENSE00001317619		1	PF00229	MDPGLQQALNGMAPPGDTAMHVPAGSVASHLGTTSRSYFYLTTATLALCLVFTVATIMVLVVQRTDSIPNSPDNVPLKGGNCSEDLLCILKRAPFKKSWAYLQVAKHLNKTKLSWNKDGILHGVRYQDGNLVIQFPGLYFIICQLQFLVQCPNNSVDLKLELLINKHIKKQALVTVCESGMQTKHVYQNLSQFLLDYLQVNTTISVNVDTFQYIDTSTFPLENVLSIFLYSNSD	membrane
127	TNFSF8	CD8_C2-CD28	CD8_C5-ZNF683	TNFSF8-203	TNFSF8-201	FALSE	FALSE	TRUE	TRUE	FALSE	FALSE		TRUE	FALSE		protein_coding	protein_coding	114930595	ENSE00000722204|ENSE00000722203|ENSE00003722878|ENSE00003743216|ENSE00003752072		1		MDPGLQQALNGMAPPGDTAMHVPAGSVASHLGTTSRSYFYLTTATLALCLVFTVATIMVLVVQRTDSIPNSPDNVPLKGGNCSEDLLCILKRAPFKKSWAYLQVAKHLNKTKLSWNKDGILHGVRYQDGNLVIQFPDYCGMILHHSHSTLDSGKGHCCLETLQP	membrane	protein_coding	protein_coding	114930417	ENSE00000806380|ENSE00000722204|ENSE00000722203|ENSE00001317619		1	PF00229	MDPGLQQALNGMAPPGDTAMHVPAGSVASHLGTTSRSYFYLTTATLALCLVFTVATIMVLVVQRTDSIPNSPDNVPLKGGNCSEDLLCILKRAPFKKSWAYLQVAKHLNKTKLSWNKDGILHGVRYQDGNLVIQFPGLYFIICQLQFLVQCPNNSVDLKLELLINKHIKKQALVTVCESGMQTKHVYQNLSQFLLDYLQVNTTISVNVDTFQYIDTSTFPLENVLSIFLYSNSD	membrane
128	TNIP3	CD8_C4-GZMK	CD8_C5-ZNF683	TNIP3-201	TNIP3-204	FALSE	FALSE	TRUE	TRUE	FALSE	FALSE	FALSE	TRUE	FALSE	FALSE	protein_coding	protein_coding	121164340	ENSE00002075592|ENSE00003543440|ENSE00003640568|ENSE00003555616|ENSE00003591641|ENSE00003638822|ENSE00003527850|ENSE00003493113|ENSE00003621715|ENSE00003538566|ENSE00001599724		0	PF16516	MAHFVQGTSRMIAAESSTEHKECAEPSTRKNLMNSLEQKIRCLEKQRKELLEVNQQWDQQFRSMKELYERKVAELKTKLDAAERFLSTREKDPHQRQRKDDRQREDDRQRDLTRDRLQREEKEKERLNEELHELKEENKLLKGKNTLANKEKEHYECEIKRLNKALQDALNIKCSFSEDCLRKSRVEFCHEEMRTEMEVLKQQVQIYEEDFKKERSDRERLNQEKEELQQINETSQSQLNRLNSQIKACQMEKEKLEKQLKQMYCPPCNCGLVFHLQDPWVPTGPGAVQKQREHPPDYQWYALDQLPPDVQHKANGLSSVKKVHP	cytoplasmic	protein_coding	protein_coding	121227466	ENSE00003543440|ENSE00003640568|ENSE00003555616|ENSE00003591641|ENSE00003638822|ENSE00003527850|ENSE00003493113|ENSE00003621715|ENSE00003688507|ENSE00003461286|ENSE00001591398|ENSE00003552449|ENSE00002076268		0	PF16516	MIPCGWLMNKNEKHDDKLVMFTNQSEDSERCESMELDKKIQDLIERNASPHPKRFTPEAMPTHRNLCSLKTPGKTASMAHFVQGTSRMIAAESSTEHKECAEPSTRKNLMNSLEQKIRCLEKQRKELLEVNQQWDQQFRSMKELYERKVAELKTKLDAAERFLSTREKDPHQRQRKDDRQREDDRQRDLTRDRLQREEKEKERLNEELHELKEENKLLKGKNTLANKEKEHYECEIKRLNKALQDALNIKCSFSEDCLRKSRVEFCHEEMRTEMEVLKQQVQIYEEDFKKERSDRERLNQEKEELQQINETSQSQLNRLNSQIKACQMEKEKLEKQLKQMYCPPCNCGLVFHLQDPWVPTGPGAVQKQREHPVYPQ	cytoplasmic
129	TNIP3	CD8_C4-GZMK	CD8_C5-ZNF683	TNIP3-203	TNIP3-204	FALSE	FALSE	TRUE	TRUE	FALSE	FALSE	FALSE	TRUE	FALSE	FALSE	protein_coding	protein_coding	121216627	ENSE00003543440|ENSE00003640568|ENSE00003555616|ENSE00003591641|ENSE00003638822|ENSE00003527850|ENSE00003493113|ENSE00003621715|ENSE00002043516|ENSE00003511166|ENSE00003688507|ENSE00003461286|ENSE00002074511		0	PF16516	MNKNEKHDDKLVMFTNQSEDSERCESMELDKKIQDLIERNASPHPKRFTPEAMPTHRNLCSLKTPGKTASMAHFVQGTSRMIAAESSTEHKECAEPSTRKNLMNSLEQKIRCLEKQRKELLEVNQQWDQQFRSMKELYERKVAELKTKLDAAERFLSTREKDPHQRQRKDDRQREDDRQRDLTRDRLQREEKEKERLNEELHELKEENKLLKGKNTLANKEKEHYECEIKRLNKALQDALNIKCSFSEDCLRKSRVEFCHEEMRTEMEVLKQQVQIYEEDFKKERSDRERLNQEKEELQQINETSQSQLNRLNSQIKACQMEKEKLEKQLKQMYCPPCNCGLVFHLQDPWVPTGPGAVQKQREHPVYPQ	cytoplasmic	protein_coding	protein_coding	121227466	ENSE00003543440|ENSE00003640568|ENSE00003555616|ENSE00003591641|ENSE00003638822|ENSE00003527850|ENSE00003493113|ENSE00003621715|ENSE00003688507|ENSE00003461286|ENSE00001591398|ENSE00003552449|ENSE00002076268		0	PF16516	MIPCGWLMNKNEKHDDKLVMFTNQSEDSERCESMELDKKIQDLIERNASPHPKRFTPEAMPTHRNLCSLKTPGKTASMAHFVQGTSRMIAAESSTEHKECAEPSTRKNLMNSLEQKIRCLEKQRKELLEVNQQWDQQFRSMKELYERKVAELKTKLDAAERFLSTREKDPHQRQRKDDRQREDDRQRDLTRDRLQREEKEKERLNEELHELKEENKLLKGKNTLANKEKEHYECEIKRLNKALQDALNIKCSFSEDCLRKSRVEFCHEEMRTEMEVLKQQVQIYEEDFKKERSDRERLNQEKEELQQINETSQSQLNRLNSQIKACQMEKEKLEKQLKQMYCPPCNCGLVFHLQDPWVPTGPGAVQKQREHPVYPQ	cytoplasmic
130	TNIP3	CD8_C4-GZMK	CD8_C6-LAYN	TNIP3-201	TNIP3-204	FALSE	FALSE	TRUE	TRUE	FALSE	FALSE	FALSE	TRUE	FALSE	FALSE	protein_coding	protein_coding	121164340	ENSE00002075592|ENSE00003543440|ENSE00003640568|ENSE00003555616|ENSE00003591641|ENSE00003638822|ENSE00003527850|ENSE00003493113|ENSE00003621715|ENSE00003538566|ENSE00001599724		0	PF16516	MAHFVQGTSRMIAAESSTEHKECAEPSTRKNLMNSLEQKIRCLEKQRKELLEVNQQWDQQFRSMKELYERKVAELKTKLDAAERFLSTREKDPHQRQRKDDRQREDDRQRDLTRDRLQREEKEKERLNEELHELKEENKLLKGKNTLANKEKEHYECEIKRLNKALQDALNIKCSFSEDCLRKSRVEFCHEEMRTEMEVLKQQVQIYEEDFKKERSDRERLNQEKEELQQINETSQSQLNRLNSQIKACQMEKEKLEKQLKQMYCPPCNCGLVFHLQDPWVPTGPGAVQKQREHPPDYQWYALDQLPPDVQHKANGLSSVKKVHP	cytoplasmic	protein_coding	protein_coding	121227466	ENSE00003543440|ENSE00003640568|ENSE00003555616|ENSE00003591641|ENSE00003638822|ENSE00003527850|ENSE00003493113|ENSE00003621715|ENSE00003688507|ENSE00003461286|ENSE00001591398|ENSE00003552449|ENSE00002076268		0	PF16516	MIPCGWLMNKNEKHDDKLVMFTNQSEDSERCESMELDKKIQDLIERNASPHPKRFTPEAMPTHRNLCSLKTPGKTASMAHFVQGTSRMIAAESSTEHKECAEPSTRKNLMNSLEQKIRCLEKQRKELLEVNQQWDQQFRSMKELYERKVAELKTKLDAAERFLSTREKDPHQRQRKDDRQREDDRQRDLTRDRLQREEKEKERLNEELHELKEENKLLKGKNTLANKEKEHYECEIKRLNKALQDALNIKCSFSEDCLRKSRVEFCHEEMRTEMEVLKQQVQIYEEDFKKERSDRERLNQEKEELQQINETSQSQLNRLNSQIKACQMEKEKLEKQLKQMYCPPCNCGLVFHLQDPWVPTGPGAVQKQREHPVYPQ	cytoplasmic
131	TNIP3	CD8_C4-GZMK	CD8_C6-LAYN	TNIP3-203	TNIP3-204	FALSE	FALSE	TRUE	TRUE	FALSE	FALSE	FALSE	TRUE	FALSE	FALSE	protein_coding	protein_coding	121216627	ENSE00003543440|ENSE00003640568|ENSE00003555616|ENSE00003591641|ENSE00003638822|ENSE00003527850|ENSE00003493113|ENSE00003621715|ENSE00002043516|ENSE00003511166|ENSE00003688507|ENSE00003461286|ENSE00002074511		0	PF16516	MNKNEKHDDKLVMFTNQSEDSERCESMELDKKIQDLIERNASPHPKRFTPEAMPTHRNLCSLKTPGKTASMAHFVQGTSRMIAAESSTEHKECAEPSTRKNLMNSLEQKIRCLEKQRKELLEVNQQWDQQFRSMKELYERKVAELKTKLDAAERFLSTREKDPHQRQRKDDRQREDDRQRDLTRDRLQREEKEKERLNEELHELKEENKLLKGKNTLANKEKEHYECEIKRLNKALQDALNIKCSFSEDCLRKSRVEFCHEEMRTEMEVLKQQVQIYEEDFKKERSDRERLNQEKEELQQINETSQSQLNRLNSQIKACQMEKEKLEKQLKQMYCPPCNCGLVFHLQDPWVPTGPGAVQKQREHPVYPQ	cytoplasmic	protein_coding	protein_coding	121227466	ENSE00003543440|ENSE00003640568|ENSE00003555616|ENSE00003591641|ENSE00003638822|ENSE00003527850|ENSE00003493113|ENSE00003621715|ENSE00003688507|ENSE00003461286|ENSE00001591398|ENSE00003552449|ENSE00002076268		0	PF16516	MIPCGWLMNKNEKHDDKLVMFTNQSEDSERCESMELDKKIQDLIERNASPHPKRFTPEAMPTHRNLCSLKTPGKTASMAHFVQGTSRMIAAESSTEHKECAEPSTRKNLMNSLEQKIRCLEKQRKELLEVNQQWDQQFRSMKELYERKVAELKTKLDAAERFLSTREKDPHQRQRKDDRQREDDRQRDLTRDRLQREEKEKERLNEELHELKEENKLLKGKNTLANKEKEHYECEIKRLNKALQDALNIKCSFSEDCLRKSRVEFCHEEMRTEMEVLKQQVQIYEEDFKKERSDRERLNQEKEELQQINETSQSQLNRLNSQIKACQMEKEKLEKQLKQMYCPPCNCGLVFHLQDPWVPTGPGAVQKQREHPVYPQ	cytoplasmic
132	UBASH3A	CD8_C5-ZNF683	CD8_C6-LAYN	UBASH3A-202	UBASH3A-201	FALSE	FALSE	TRUE	TRUE	FALSE	FALSE	FALSE	TRUE	FALSE	FALSE	protein_coding	protein_coding	42403915	ENSE00003583784|ENSE00003588403|ENSE00003658789|ENSE00003563179|ENSE00003689328|ENSE00003601029|ENSE00003568239|ENSE00001259628|ENSE00001050381|ENSE00003471164|ENSE00003593464|ENSE00003665179|ENSE00001884887|ENSE00001050389|ENSE00001259600		0	PF00300|PF14604	MAAGETQLYAKVSNKLKSRSSPSLLEPLLAMGFPVHTALKALAATGRKTAEEALAWLHDHCNDPSLDDPIPQEYALFLCPTGPLLEKLQEFWRESKRQCAKNRAHEVFPHVTLCDFFTCEDQKVECLYEALKRAGDRLLGSFPTAVPLALHSSISYLGFFVSGSPADVIREFAMTFATEASLLAGTSVSRFWIFSQVPGHGPNLRLSNLTRASFVSHYILQKYCSVKPCTKQLHLTLAHKFYPHHQRTLEQLARAIPLGHSCQWTAALYSRDMRFVHYQTLRALFQYKPQNVDELTLSPGDYIFVDPTQQDEASEGWVIGISQRTGCRGFLPENYTDRASESDTWVKHRMYTFSLATDLNSRKDGEASSRCSGEFLPQTARSLSSLQALQATVARKSVLVVRHGERVDQIFGKAWLQQCSTPDGKYYRPDLNFPCSLPRRSRGIKDFENDPPLSSCGIFQSRIAGDALLDSGIRISSVFASPALRCVQTAKLILEELKLEKKIKIRVEPGIFEWTKWEAGKTTPTLMSLEELKEANFNIDTDYRPAFPLSALMPAESYQEYMDRCTASMVQIVNTCPQDTGVILIVSHGSTLDSCTRPLLGLPPRECGDFAQLVRKIPSLGMCFCEENKEEGKWELVNPPVKTLTHGANAAFNWRNWISGN	cytoplasmic	protein_coding	protein_coding	42403862	ENSE00003583784|ENSE00003588403|ENSE00003787320|ENSE00003658789|ENSE00003563179|ENSE00003689328|ENSE00003601029|ENSE00003568239|ENSE00001259628|ENSE00001050381|ENSE00003471164|ENSE00003593464|ENSE00003665179|ENSE00003464292		0	PF00300|PF14604	MAAGETQLYAKVSNKLKSRSSPSLLEPLLAMGFPVHTALKALAATGRKTAEEALAWLHDHCNDPSLDDPIPQEYALFLCPTGPLLEKLQEFWRESKRQCAKNRAHEVFPHVTLCDFFTCEDQKVECLYEALKRAGDRLLGSFPTAVPLALHSSISYLGFFVSGSPADVIREFAMTFATEASLLADCSVKPCTKQLHLTLAHKFYPHHQRTLEQLARAIPLGHSCQWTAALYSRDMRFVHYQTLRALFQYKPQNVDELTLSPGDYIFVDPTQQDEASEGWVIGISQRTGCRGFLPENYTDRASESDTWVKHRMYTFSLATDLNSRKDGEASSRCSGEFLPQTARSLSSLQALQATVARKSVLVVRHGERVDQIFGKAWLQQCSTPDGKYYRPDLNFPCSLPRRSRGIKDFENDPPLSSCGIFQSRIAGDALLDSGIRISSVFASPALRCVQTAKLILEELKLEKKIKIRVEPGIFEWTKWEAGKTTPTLMSLEELKEANFNIDTDYRPAFPLSALMPAESYQEYMDRCTASMVQIVNTCPQDTGVILIVSHGSTLDSCTRPLLGLPPRECGDFAQLVRKIPSLGMCFCEENKEEGKWELVNPPVKTLTHGANAAFNWRNWISGN	cytoplasmic
133	UBE4A	CD8_C1-LEF1	CD8_C5-ZNF683	UBE4A-201	UBE4A-202	FALSE	FALSE	TRUE	TRUE	FALSE	FALSE	FALSE	TRUE	FALSE	FALSE	protein_coding	protein_coding	118359585	ENSE00001111757|ENSE00001111763|ENSE00001129595|ENSE00001129591|ENSE00001129585|ENSE00001680501|ENSE00001129572|ENSE00001129566|ENSE00001129561|ENSE00001129557|ENSE00003576197|ENSE00001129546|ENSE00001129539|ENSE00001111766|ENSE00001111769|ENSE00001111759|ENSE00001111760|ENSE00001111758|ENSE00001111762|ENSE00001620123		0	PF04564|PF10408	MTDQENNNNISSNPFAALFGSLADAKQFAAIQKEQLKQQSDELPASPDDSDNSVSESLDEFDYSVAEISRSFRSQQEICEQLNINHMIQRIFLITLDNSDPSLKSGNGIPSRCVYLEEMAVELEDQDWLDMSNVEQALFARLLLQDPGNHLINMTSSTTLNLSADRDAGERHIFCYLYSCFQRAKEEITKVPENLLPFAVQCRNLTVSNTRTVLLTPEIYVDQNIHEQLVDLMLEAIQGAHFEDVTEFLEEVIEALILDEEVRTFPEVMIPVFDILLGRIKDLELCQILLYAYLDILLYFTRQKDMAKVFVEYIQPKDPTNGQMYQKTLLGVILSISCLLKTPGVVENHGYFLNPSRSSPQEIKVQEANIHQFMAQFHEKIYQMLKNLLQLSPETKHCILSWLGNCLHANAGRTKIWANQMPEIFFQMYASDAFFLNLGAALLKLCQPFCKPRSSRLLTFNPTYCALKELNDEERKIKNVHMRGLDKETCLIPAVQEPKFPQNYNLVTENLALTEYTLYLGFHRLHDQMVKINQNLHRLQVAWRDAQQSSSPAADNLREQFERLMTIYLSTKTAMTEPQMLQNCLNLQVSMAVLLVQLAIGNEGSQPIELTFPLPDGYSSLAYVPEFFADNLGDFLIFLRRFADDILETSADSLEHVLHFITIFTGSIERMKNPHLRAKLAEVLEAVMPHLDQTPNPLVSSVFHRKRVFCNFQYAPQLAEALIKVFVDIEFTGDPHQFEQKFNYRRPMYPILRYMWGTDTYRESIKDLADYASKNLEAMNPPLFLRFLNLLMNDAIFLLDEAIQYLSKIKIQQIEKDRGEWDSLTPEARREKEAGLQMFGQLARFHNIMSNETIGTLAFLTSEIKSLFVHPFLAERIISMLNYFLQHLVGPKMGALKVKDFSEFDFKPQQLVSDICTIYLNLGDEENFCATVPKDGRSYSPTLFAQTVRVLKKINKPGNMIMAFSNLAERIKSLADLQQQEEETYADACDEFLDPIMSTLMCDPVVLPSSRVTVDRSTIARHLLSDQTDPFNRSPLTMDQIRPNTELKEKIQRWLAERKQQKEQLE	cytoplasmic	protein_coding	protein_coding	118359644	ENSE00001111763|ENSE00001129595|ENSE00001129591|ENSE00001129585|ENSE00001129572|ENSE00001129566|ENSE00001129561|ENSE00001129557|ENSE00003576197|ENSE00001129546|ENSE00001129539|ENSE00001111766|ENSE00001111769|ENSE00001111759|ENSE00001111760|ENSE00001111758|ENSE00001111762|ENSE00001631274|ENSE00001129578|ENSE00001111773		0	PF04564|PF10408	MTDQENNNNISSNPFAALFGSLADAKQFAAIQKEQLKQQSDELPASPDDSDNSVSESLDEFDYSVAEISRSFRSQQEICEQLNINHMIQRIFLITLDNSDPSLKSGNGIPSRCVYLEEMAVELEDQDWLDMSNVEQALFARLLLQDPGNHLINMTSSTTLNLSADRDAGERHIFCYLYSCFQRAKEEITKVPENLLPFAVQCRNLTVSNTRTVLLTPEIYVDQNIHEQLVDLMLEAIQGAREYMNKIYFEDVTEFLEEVIEALILDEEVRTFPEVMIPVFDILLGRIKDLELCQILLYAYLDILLYFTRQKDMAKVFVEYIQPKDPTNGQMYQKTLLGVILSISCLLKTPGVVENHGYFLNPSRSSPQEIKVQEANIHQFMAQFHEKIYQMLKNLLQLSPETKHCILSWLGNCLHANAGRTKIWANQMPEIFFQMYASDAFFLNLGAALLKLCQPFCKPRSSRLLTFNPTYCALKELNDEERKIKNVHMRGLDKETCLIPAVQEPKFPQNYNLVTENLALTEYTLYLGFHRLHDQMVKINQNLHRLQVAWRDAQQSSSPAADNLREQFERLMTIYLSTKTAMTEPQMLQNCLNLQVSMAVLLVQLAIGNEGSQPIELTFPLPDGYSSLAYVPEFFADNLGDFLIFLRRFADDILETSADSLEHVLHFITIFTGSIERMKNPHLRAKLAEVLEAVMPHLDQTPNPLVSSVFHRKRVFCNFQYAPQLAEALIKVFVDIEFTGDPHQFEQKFNYRRPMYPILRYMWGTDTYRESIKDLADYASKNLEAMNPPLFLRFLNLLMNDAIFLLDEAIQYLSKIKIQQIEKDRGEWDSLTPEARREKEAGLQMFGQLARFHNIMSNETIGTLAFLTSEIKSLFVHPFLAERIISMLNYFLQHLVGPKMGALKVKDFSEFDFKPQQLVSDICTIYLNLGDEENFCATVPKDGRSYSPTLFAQTVRVLKKINKPGNMIMAFSNLAERIKSLADLQQQEEETYADACDEFLDPIMSTLMCDPVVLPSSRVTVDRSTIARHLLSDQTDPFNRSPLTMDQIRPNTELKEKIQRWLAERKQQKEQLE	cytoplasmic
134	UBE4A	CD8_C5-ZNF683	CD8_C6-LAYN	UBE4A-202	UBE4A-201	FALSE	FALSE	TRUE	TRUE	FALSE	FALSE	FALSE	TRUE	FALSE	FALSE	protein_coding	protein_coding	118359644	ENSE00001111763|ENSE00001129595|ENSE00001129591|ENSE00001129585|ENSE00001129572|ENSE00001129566|ENSE00001129561|ENSE00001129557|ENSE00003576197|ENSE00001129546|ENSE00001129539|ENSE00001111766|ENSE00001111769|ENSE00001111759|ENSE00001111760|ENSE00001111758|ENSE00001111762|ENSE00001631274|ENSE00001129578|ENSE00001111773		0	PF04564|PF10408	MTDQENNNNISSNPFAALFGSLADAKQFAAIQKEQLKQQSDELPASPDDSDNSVSESLDEFDYSVAEISRSFRSQQEICEQLNINHMIQRIFLITLDNSDPSLKSGNGIPSRCVYLEEMAVELEDQDWLDMSNVEQALFARLLLQDPGNHLINMTSSTTLNLSADRDAGERHIFCYLYSCFQRAKEEITKVPENLLPFAVQCRNLTVSNTRTVLLTPEIYVDQNIHEQLVDLMLEAIQGAREYMNKIYFEDVTEFLEEVIEALILDEEVRTFPEVMIPVFDILLGRIKDLELCQILLYAYLDILLYFTRQKDMAKVFVEYIQPKDPTNGQMYQKTLLGVILSISCLLKTPGVVENHGYFLNPSRSSPQEIKVQEANIHQFMAQFHEKIYQMLKNLLQLSPETKHCILSWLGNCLHANAGRTKIWANQMPEIFFQMYASDAFFLNLGAALLKLCQPFCKPRSSRLLTFNPTYCALKELNDEERKIKNVHMRGLDKETCLIPAVQEPKFPQNYNLVTENLALTEYTLYLGFHRLHDQMVKINQNLHRLQVAWRDAQQSSSPAADNLREQFERLMTIYLSTKTAMTEPQMLQNCLNLQVSMAVLLVQLAIGNEGSQPIELTFPLPDGYSSLAYVPEFFADNLGDFLIFLRRFADDILETSADSLEHVLHFITIFTGSIERMKNPHLRAKLAEVLEAVMPHLDQTPNPLVSSVFHRKRVFCNFQYAPQLAEALIKVFVDIEFTGDPHQFEQKFNYRRPMYPILRYMWGTDTYRESIKDLADYASKNLEAMNPPLFLRFLNLLMNDAIFLLDEAIQYLSKIKIQQIEKDRGEWDSLTPEARREKEAGLQMFGQLARFHNIMSNETIGTLAFLTSEIKSLFVHPFLAERIISMLNYFLQHLVGPKMGALKVKDFSEFDFKPQQLVSDICTIYLNLGDEENFCATVPKDGRSYSPTLFAQTVRVLKKINKPGNMIMAFSNLAERIKSLADLQQQEEETYADACDEFLDPIMSTLMCDPVVLPSSRVTVDRSTIARHLLSDQTDPFNRSPLTMDQIRPNTELKEKIQRWLAERKQQKEQLE	cytoplasmic	protein_coding	protein_coding	118359585	ENSE00001111757|ENSE00001111763|ENSE00001129595|ENSE00001129591|ENSE00001129585|ENSE00001680501|ENSE00001129572|ENSE00001129566|ENSE00001129561|ENSE00001129557|ENSE00003576197|ENSE00001129546|ENSE00001129539|ENSE00001111766|ENSE00001111769|ENSE00001111759|ENSE00001111760|ENSE00001111758|ENSE00001111762|ENSE00001620123		0	PF04564|PF10408	MTDQENNNNISSNPFAALFGSLADAKQFAAIQKEQLKQQSDELPASPDDSDNSVSESLDEFDYSVAEISRSFRSQQEICEQLNINHMIQRIFLITLDNSDPSLKSGNGIPSRCVYLEEMAVELEDQDWLDMSNVEQALFARLLLQDPGNHLINMTSSTTLNLSADRDAGERHIFCYLYSCFQRAKEEITKVPENLLPFAVQCRNLTVSNTRTVLLTPEIYVDQNIHEQLVDLMLEAIQGAHFEDVTEFLEEVIEALILDEEVRTFPEVMIPVFDILLGRIKDLELCQILLYAYLDILLYFTRQKDMAKVFVEYIQPKDPTNGQMYQKTLLGVILSISCLLKTPGVVENHGYFLNPSRSSPQEIKVQEANIHQFMAQFHEKIYQMLKNLLQLSPETKHCILSWLGNCLHANAGRTKIWANQMPEIFFQMYASDAFFLNLGAALLKLCQPFCKPRSSRLLTFNPTYCALKELNDEERKIKNVHMRGLDKETCLIPAVQEPKFPQNYNLVTENLALTEYTLYLGFHRLHDQMVKINQNLHRLQVAWRDAQQSSSPAADNLREQFERLMTIYLSTKTAMTEPQMLQNCLNLQVSMAVLLVQLAIGNEGSQPIELTFPLPDGYSSLAYVPEFFADNLGDFLIFLRRFADDILETSADSLEHVLHFITIFTGSIERMKNPHLRAKLAEVLEAVMPHLDQTPNPLVSSVFHRKRVFCNFQYAPQLAEALIKVFVDIEFTGDPHQFEQKFNYRRPMYPILRYMWGTDTYRESIKDLADYASKNLEAMNPPLFLRFLNLLMNDAIFLLDEAIQYLSKIKIQQIEKDRGEWDSLTPEARREKEAGLQMFGQLARFHNIMSNETIGTLAFLTSEIKSLFVHPFLAERIISMLNYFLQHLVGPKMGALKVKDFSEFDFKPQQLVSDICTIYLNLGDEENFCATVPKDGRSYSPTLFAQTVRVLKKINKPGNMIMAFSNLAERIKSLADLQQQEEETYADACDEFLDPIMSTLMCDPVVLPSSRVTVDRSTIARHLLSDQTDPFNRSPLTMDQIRPNTELKEKIQRWLAERKQQKEQLE	cytoplasmic
135	YWHAH	CD8_C5-ZNF683	CD8_C6-LAYN	YWHAH-201	YWHAH-202	FALSE	FALSE	TRUE	TRUE	FALSE	FALSE		TRUE	FALSE		protein_coding	protein_coding	31944461	ENSE00000879954|ENSE00003679051		0	PF00244	MGDREQLLQRARLAEQAERYDDMASAMKAVTELNEPLSNEDRNLLSVAYKNVVGARRSSWRVISSIEQKTMADGNEKKLEKVKAYREKIEKELETVCNDVLSLLDKFLIKNCNDFQYESKVFYLKMKGDYYRYLAEVASGEKKNSVVEASEAAYKEAFEISKEQMQPTHPIRLGLALNFSVFYYEIQNAPEQACLLAKQAFDDAIAELDTLNEDSYKDSTLIMQLLRDNLTLWTSDQQDEEAGEGN	cytoplasmic	protein_coding	protein_coding	31944522	ENSE00001528896|ENSE00001528894|ENSE00003643017		0		MGDREQLLQRARLAEQAERYDDMASAMKAVAGKIPPSVQVEAACLLSQHFGAPPAPTPGCSGIPFCGGDRAE	cytoplasmic
136	ZDHHC24	CD8_C5-ZNF683	CD8_C6-LAYN	ZDHHC24-203	ZDHHC24-201	FALSE	FALSE	TRUE	TRUE	FALSE	TRUE	FALSE	TRUE	FALSE	FALSE	protein_coding	protein_coding	66546235	ENSE00003606410|ENSE00002149290|ENSE00002152437|ENSE00002184535|ENSE00002199645		3	PF01529	MGQPWAAGSTDGAPAQLPLVLTALWAAAVGLELAYVLVLGPGPPPLGPLARALQLALAAFQLLNLLGNVGLFLRSDPSIRGVMLAGRGLGQGWAYCYQCQSQVPPRSGHCSACRVCILRRDHHCRLLGRCVGFGNYRPFLCLLLHAAGVLLHVSVLLGPALSALLRAHTPLHMAALLLLPWLMLLTDNPCPATALTTTKRSPWCPRSILCMCLQQLSEHPRLPPAHLHREVPSTPQAQCCGNQPHAPSSLRNSDLQATCTS	membrane	protein_coding	protein_coding	66546238	ENSE00003606410|ENSE00002169583|ENSE00003300372		5	PF01529	MGQPWAAGSTDGAPAQLPLVLTALWAAAVGLELAYVLVLGPGPPPLGPLARALQLALAAFQLLNLLGNVGLFLRSDPSIRGVMLAGRGLGQGWAYCYQCQSQVPPRSGHCSACRVCILRRDHHCRLLGRCVGFGNYRPFLCLLLHAAGVLLHVSVLLGPALSALLRAHTPLHMAALLLLPWLMLLTGRVSLAQFALAFVTDTCVAGALLCGAGLLFHGMLLLRGQTTWEWARGQHSYDLGPCHNLQAALGPRWALVWLWPFLASPLPGDGITFQTTADVGHTAS	membrane
137	ZNF207	CD8_C3-CX3CR1	CD8_C6-LAYN	ZNF207-203	ZNF207-204	FALSE	FALSE	TRUE	TRUE	FALSE	FALSE			FALSE		protein_coding	protein_coding	32350117	ENSE00002734466|ENSE00003511268|ENSE00003498509|ENSE00003670974|ENSE00000360900|ENSE00001364975|ENSE00003479117|ENSE00000360902|ENSE00000360903|ENSE00000712920|ENSE00000360905|ENSE00001825204		0			cytoplasmic	protein_coding	protein_coding	32350138	ENSE00003511268|ENSE00003498509|ENSE00003670974|ENSE00000360900|ENSE00001364975|ENSE00003479117|ENSE00000360902|ENSE00000712920|ENSE00000360905|ENSE00001412172|ENSE00001519161		0			cytoplasmic
