## Supplemental Table 7 for "Landscape of transcript isoforms in single T cells infiltrating in non-small cell lung cancer" (part 1 of 2)

### Sheet: All Differential Isotypes CD4
row.names	Gene name	Subtype1	Subtype2	Isotype of isoformA in subtype1	Isotype of isoformB in subtype2	Different transcript type?	Different biotype?	Different transcription start site (TSS)?	Different exons?	Different number of signal peptides?	Different number of transmembrane region?	Different number of domains?	Different protein sequences?	Different subcellular locations?	Different length of any protein domains?	Transcript type of isoformA	Biotype of isoformA	Transcription start site (TSS) of isoformA	Exon IDs of isoformA	Number of signal peptides of isoformA	Number of transmembrane regions of isoformA	Pfam domains of isoformA	Protein sequence of isoformA	Predicted subcellular location of isoformA	Transcript type of isoformB	Biotype of isoformB	Transcription start site (TSS) of isoformB	Exon IDs of isoformB	Number of signal peptides of isoformB	Number of transmembrane regions of isoformB	Pfam domains of isoformB	Protein sequence of isoformB	Predicted subcellular location of isoformB
1	A2M	CD4_C3-GNLY	CD4_C4-CD69	A2M-203	A2M-201	TRUE	TRUE	TRUE	TRUE							retained_intron	long_nc	9090530	ENSE00001830961|ENSE00003543445|ENSE00003624011|ENSE00001925997						protein_coding	protein_coding	9116157	ENSE00001945404|ENSE00003602989|ENSE00000718064|ENSE00003645463|ENSE00003786652|ENSE00003475180|ENSE00000718061|ENSE00000897873|ENSE00000718059|ENSE00000897866|ENSE00003489943|ENSE00000897852|ENSE00003526824|ENSE00003641971|ENSE00000897838|ENSE00003594068|ENSE00003609675|ENSE00003536200|ENSE00001607964|ENSE00003713497|ENSE00003565450|ENSE00003532084|ENSE00003555109|ENSE00003602796|ENSE00003670186|ENSE00001721442|ENSE00001618214|ENSE00000717790|ENSE00001710972|ENSE00000717788|ENSE00001787383|ENSE00000717786|ENSE00001753977|ENSE00001710304|ENSE00003570578|ENSE00003629555	SignalP-noTM	0	PF00207|PF01835|PF07677|PF07678|PF07703|PF10569	MGKNKLLHPSLVLLLLVLLPTDASVSGKPQYMVLVPSLLHTETTEKGCVLLSYLNETVTVSASLESVRGNRSLFTDLEAENDVLHCVAFAVPKSSSNEEVMFLTVQVKGPTQEFKKRTTVMVKNEDSLVFVQTDKSIYKPGQTVKFRVVSMDENFHPLNELIPLVYIQDPKGNRIAQWQSFQLEGGLKQFSFPLSSEPFQGSYKVVVQKKSGGRTEHPFTVEEFVLPKFEVQVTVPKIITILEEEMNVSVCGLYTYGKPVPGHVTVSICRKYSDASDCHGEDSQAFCEKFSGQLNSHGCFYQQVKTKVFQLKRKEYEMKLHTEAQIQEEGTVVELTGRQSSEITRTITKLSFVKVDSHFRQGIPFFGQVRLVDGKGVPIPNKVIFIRGNEANYYSNATTDEHGLVQFSINTTNVMGTSLTVRVNYKDRSPCYGYQWVSEEHEEAHHTAYLVFSPSKSFVHLEPMSHELPCGHTQTVQAHYILNGGTLLGLKKLSFYYLIMAKGGIVRTGTHGLLVKQEDMKGHFSISIPVKSDIAPVARLLIYAVLPTGDVIGDSAKYDVENCLANKVDLSFSPSQSLPASHAHLRVTAAPQSVCALRAVDQSVLLMKPDAELSASSVYNLLPEKDLTGFPGPLNDQDNEDCINRHNVYINGITYTPVSSTNEKDMYSFLEDMGLKAFTNSKIRKPKMCPQLQQYEMHGPEGLRVGFYESDVMGRGHARLVHVEEPHTETVRKYFPETWIWDLVVVNSAGVAEVGVTVPDTITEWKAGAFCLSEDAGLGISSTASLRAFQPFFVELTMPYSVIRGEAFTLKATVLNYLPKCIRVSVQLEASPAFLAVPVEKEQAPHCICANGRQTVSWAVTPKSLGNVNFTVSAEALESQELCGTEVPSVPEHGRKDTVIKPLLVEPEGLEKETTFNSLLCPSGGEVSEELSLKLPPNVVEESARASVSVLGDILGSAMQNTQNLLQMPYGCGEQNMVLFAPNIYVLDYLNETQQLTPEIKSKAIGYLNTGYQRQLNYKHYDGSYSTFGERYGRNQGNTWLTAFVLKTFAQARAYIFIDEAHITQALIWLSQRQKDNGCFRSSGSLLNNAIKGGVEDEVTLSAYITIALLEIPLTVTHPVVRNALFCLESAWKTAQEGDHGSHVYTKALLAYAFALAGNQDKRKEVLKSLNEEAVKKDNSVHWERPQKPKAPVGHFYEPQAPSAEVEMTSYVLLAYLTAQPAPTSEDLTSATNIVKWITKQQNAQGGFSSTQDTVVALHALSKYGAATFTRTGKAAQVTIQSSGTFSSKFQVDNNNRLLLQQVSLPELPGEYSMKVTGEGCVYLQTSLKYNILPEKEEFPFALGVQTLPQTCDEPKAHTSFQISLSVSYTGSRSASNMAIVDVKMVSGFIPLKPTVKMLERSNHVSRTEVSSNHVLIYLDKVSNQTLSLFFTVLQDVPVRDLKPAIVKVYDYYETDEFAIAEYNAPCSKDLGNA	secreted
2	A2M	CD4_C3-GNLY	CD4_C4-CD69	A2M-205	A2M-201	TRUE	TRUE	TRUE	TRUE							retained_intron	long_nc	9101556	ENSE00001904041|ENSE00003683317|ENSE00003493931|ENSE00001946524						protein_coding	protein_coding	9116157	ENSE00001945404|ENSE00003602989|ENSE00000718064|ENSE00003645463|ENSE00003786652|ENSE00003475180|ENSE00000718061|ENSE00000897873|ENSE00000718059|ENSE00000897866|ENSE00003489943|ENSE00000897852|ENSE00003526824|ENSE00003641971|ENSE00000897838|ENSE00003594068|ENSE00003609675|ENSE00003536200|ENSE00001607964|ENSE00003713497|ENSE00003565450|ENSE00003532084|ENSE00003555109|ENSE00003602796|ENSE00003670186|ENSE00001721442|ENSE00001618214|ENSE00000717790|ENSE00001710972|ENSE00000717788|ENSE00001787383|ENSE00000717786|ENSE00001753977|ENSE00001710304|ENSE00003570578|ENSE00003629555	SignalP-noTM	0	PF00207|PF01835|PF07677|PF07678|PF07703|PF10569	MGKNKLLHPSLVLLLLVLLPTDASVSGKPQYMVLVPSLLHTETTEKGCVLLSYLNETVTVSASLESVRGNRSLFTDLEAENDVLHCVAFAVPKSSSNEEVMFLTVQVKGPTQEFKKRTTVMVKNEDSLVFVQTDKSIYKPGQTVKFRVVSMDENFHPLNELIPLVYIQDPKGNRIAQWQSFQLEGGLKQFSFPLSSEPFQGSYKVVVQKKSGGRTEHPFTVEEFVLPKFEVQVTVPKIITILEEEMNVSVCGLYTYGKPVPGHVTVSICRKYSDASDCHGEDSQAFCEKFSGQLNSHGCFYQQVKTKVFQLKRKEYEMKLHTEAQIQEEGTVVELTGRQSSEITRTITKLSFVKVDSHFRQGIPFFGQVRLVDGKGVPIPNKVIFIRGNEANYYSNATTDEHGLVQFSINTTNVMGTSLTVRVNYKDRSPCYGYQWVSEEHEEAHHTAYLVFSPSKSFVHLEPMSHELPCGHTQTVQAHYILNGGTLLGLKKLSFYYLIMAKGGIVRTGTHGLLVKQEDMKGHFSISIPVKSDIAPVARLLIYAVLPTGDVIGDSAKYDVENCLANKVDLSFSPSQSLPASHAHLRVTAAPQSVCALRAVDQSVLLMKPDAELSASSVYNLLPEKDLTGFPGPLNDQDNEDCINRHNVYINGITYTPVSSTNEKDMYSFLEDMGLKAFTNSKIRKPKMCPQLQQYEMHGPEGLRVGFYESDVMGRGHARLVHVEEPHTETVRKYFPETWIWDLVVVNSAGVAEVGVTVPDTITEWKAGAFCLSEDAGLGISSTASLRAFQPFFVELTMPYSVIRGEAFTLKATVLNYLPKCIRVSVQLEASPAFLAVPVEKEQAPHCICANGRQTVSWAVTPKSLGNVNFTVSAEALESQELCGTEVPSVPEHGRKDTVIKPLLVEPEGLEKETTFNSLLCPSGGEVSEELSLKLPPNVVEESARASVSVLGDILGSAMQNTQNLLQMPYGCGEQNMVLFAPNIYVLDYLNETQQLTPEIKSKAIGYLNTGYQRQLNYKHYDGSYSTFGERYGRNQGNTWLTAFVLKTFAQARAYIFIDEAHITQALIWLSQRQKDNGCFRSSGSLLNNAIKGGVEDEVTLSAYITIALLEIPLTVTHPVVRNALFCLESAWKTAQEGDHGSHVYTKALLAYAFALAGNQDKRKEVLKSLNEEAVKKDNSVHWERPQKPKAPVGHFYEPQAPSAEVEMTSYVLLAYLTAQPAPTSEDLTSATNIVKWITKQQNAQGGFSSTQDTVVALHALSKYGAATFTRTGKAAQVTIQSSGTFSSKFQVDNNNRLLLQQVSLPELPGEYSMKVTGEGCVYLQTSLKYNILPEKEEFPFALGVQTLPQTCDEPKAHTSFQISLSVSYTGSRSASNMAIVDVKMVSGFIPLKPTVKMLERSNHVSRTEVSSNHVLIYLDKVSNQTLSLFFTVLQDVPVRDLKPAIVKVYDYYETDEFAIAEYNAPCSKDLGNA	secreted
3	A2M	CD4_C3-GNLY	CD4_C4-CD69	A2M-206	A2M-201	TRUE	TRUE	TRUE	TRUE							retained_intron	long_nc	9068955	ENSE00001909484|ENSE00001929549						protein_coding	protein_coding	9116157	ENSE00001945404|ENSE00003602989|ENSE00000718064|ENSE00003645463|ENSE00003786652|ENSE00003475180|ENSE00000718061|ENSE00000897873|ENSE00000718059|ENSE00000897866|ENSE00003489943|ENSE00000897852|ENSE00003526824|ENSE00003641971|ENSE00000897838|ENSE00003594068|ENSE00003609675|ENSE00003536200|ENSE00001607964|ENSE00003713497|ENSE00003565450|ENSE00003532084|ENSE00003555109|ENSE00003602796|ENSE00003670186|ENSE00001721442|ENSE00001618214|ENSE00000717790|ENSE00001710972|ENSE00000717788|ENSE00001787383|ENSE00000717786|ENSE00001753977|ENSE00001710304|ENSE00003570578|ENSE00003629555	SignalP-noTM	0	PF00207|PF01835|PF07677|PF07678|PF07703|PF10569	MGKNKLLHPSLVLLLLVLLPTDASVSGKPQYMVLVPSLLHTETTEKGCVLLSYLNETVTVSASLESVRGNRSLFTDLEAENDVLHCVAFAVPKSSSNEEVMFLTVQVKGPTQEFKKRTTVMVKNEDSLVFVQTDKSIYKPGQTVKFRVVSMDENFHPLNELIPLVYIQDPKGNRIAQWQSFQLEGGLKQFSFPLSSEPFQGSYKVVVQKKSGGRTEHPFTVEEFVLPKFEVQVTVPKIITILEEEMNVSVCGLYTYGKPVPGHVTVSICRKYSDASDCHGEDSQAFCEKFSGQLNSHGCFYQQVKTKVFQLKRKEYEMKLHTEAQIQEEGTVVELTGRQSSEITRTITKLSFVKVDSHFRQGIPFFGQVRLVDGKGVPIPNKVIFIRGNEANYYSNATTDEHGLVQFSINTTNVMGTSLTVRVNYKDRSPCYGYQWVSEEHEEAHHTAYLVFSPSKSFVHLEPMSHELPCGHTQTVQAHYILNGGTLLGLKKLSFYYLIMAKGGIVRTGTHGLLVKQEDMKGHFSISIPVKSDIAPVARLLIYAVLPTGDVIGDSAKYDVENCLANKVDLSFSPSQSLPASHAHLRVTAAPQSVCALRAVDQSVLLMKPDAELSASSVYNLLPEKDLTGFPGPLNDQDNEDCINRHNVYINGITYTPVSSTNEKDMYSFLEDMGLKAFTNSKIRKPKMCPQLQQYEMHGPEGLRVGFYESDVMGRGHARLVHVEEPHTETVRKYFPETWIWDLVVVNSAGVAEVGVTVPDTITEWKAGAFCLSEDAGLGISSTASLRAFQPFFVELTMPYSVIRGEAFTLKATVLNYLPKCIRVSVQLEASPAFLAVPVEKEQAPHCICANGRQTVSWAVTPKSLGNVNFTVSAEALESQELCGTEVPSVPEHGRKDTVIKPLLVEPEGLEKETTFNSLLCPSGGEVSEELSLKLPPNVVEESARASVSVLGDILGSAMQNTQNLLQMPYGCGEQNMVLFAPNIYVLDYLNETQQLTPEIKSKAIGYLNTGYQRQLNYKHYDGSYSTFGERYGRNQGNTWLTAFVLKTFAQARAYIFIDEAHITQALIWLSQRQKDNGCFRSSGSLLNNAIKGGVEDEVTLSAYITIALLEIPLTVTHPVVRNALFCLESAWKTAQEGDHGSHVYTKALLAYAFALAGNQDKRKEVLKSLNEEAVKKDNSVHWERPQKPKAPVGHFYEPQAPSAEVEMTSYVLLAYLTAQPAPTSEDLTSATNIVKWITKQQNAQGGFSSTQDTVVALHALSKYGAATFTRTGKAAQVTIQSSGTFSSKFQVDNNNRLLLQQVSLPELPGEYSMKVTGEGCVYLQTSLKYNILPEKEEFPFALGVQTLPQTCDEPKAHTSFQISLSVSYTGSRSASNMAIVDVKMVSGFIPLKPTVKMLERSNHVSRTEVSSNHVLIYLDKVSNQTLSLFFTVLQDVPVRDLKPAIVKVYDYYETDEFAIAEYNAPCSKDLGNA	secreted
4	A2M	CD4_C3-GNLY	CD4_C4-CD69	A2M-210	A2M-201	TRUE	TRUE	TRUE	TRUE							processed_transcript	long_nc	9080398	ENSE00002239776|ENSE00003692102|ENSE00003539944|ENSE00003546122|ENSE00002248132						protein_coding	protein_coding	9116157	ENSE00001945404|ENSE00003602989|ENSE00000718064|ENSE00003645463|ENSE00003786652|ENSE00003475180|ENSE00000718061|ENSE00000897873|ENSE00000718059|ENSE00000897866|ENSE00003489943|ENSE00000897852|ENSE00003526824|ENSE00003641971|ENSE00000897838|ENSE00003594068|ENSE00003609675|ENSE00003536200|ENSE00001607964|ENSE00003713497|ENSE00003565450|ENSE00003532084|ENSE00003555109|ENSE00003602796|ENSE00003670186|ENSE00001721442|ENSE00001618214|ENSE00000717790|ENSE00001710972|ENSE00000717788|ENSE00001787383|ENSE00000717786|ENSE00001753977|ENSE00001710304|ENSE00003570578|ENSE00003629555	SignalP-noTM	0	PF00207|PF01835|PF07677|PF07678|PF07703|PF10569	MGKNKLLHPSLVLLLLVLLPTDASVSGKPQYMVLVPSLLHTETTEKGCVLLSYLNETVTVSASLESVRGNRSLFTDLEAENDVLHCVAFAVPKSSSNEEVMFLTVQVKGPTQEFKKRTTVMVKNEDSLVFVQTDKSIYKPGQTVKFRVVSMDENFHPLNELIPLVYIQDPKGNRIAQWQSFQLEGGLKQFSFPLSSEPFQGSYKVVVQKKSGGRTEHPFTVEEFVLPKFEVQVTVPKIITILEEEMNVSVCGLYTYGKPVPGHVTVSICRKYSDASDCHGEDSQAFCEKFSGQLNSHGCFYQQVKTKVFQLKRKEYEMKLHTEAQIQEEGTVVELTGRQSSEITRTITKLSFVKVDSHFRQGIPFFGQVRLVDGKGVPIPNKVIFIRGNEANYYSNATTDEHGLVQFSINTTNVMGTSLTVRVNYKDRSPCYGYQWVSEEHEEAHHTAYLVFSPSKSFVHLEPMSHELPCGHTQTVQAHYILNGGTLLGLKKLSFYYLIMAKGGIVRTGTHGLLVKQEDMKGHFSISIPVKSDIAPVARLLIYAVLPTGDVIGDSAKYDVENCLANKVDLSFSPSQSLPASHAHLRVTAAPQSVCALRAVDQSVLLMKPDAELSASSVYNLLPEKDLTGFPGPLNDQDNEDCINRHNVYINGITYTPVSSTNEKDMYSFLEDMGLKAFTNSKIRKPKMCPQLQQYEMHGPEGLRVGFYESDVMGRGHARLVHVEEPHTETVRKYFPETWIWDLVVVNSAGVAEVGVTVPDTITEWKAGAFCLSEDAGLGISSTASLRAFQPFFVELTMPYSVIRGEAFTLKATVLNYLPKCIRVSVQLEASPAFLAVPVEKEQAPHCICANGRQTVSWAVTPKSLGNVNFTVSAEALESQELCGTEVPSVPEHGRKDTVIKPLLVEPEGLEKETTFNSLLCPSGGEVSEELSLKLPPNVVEESARASVSVLGDILGSAMQNTQNLLQMPYGCGEQNMVLFAPNIYVLDYLNETQQLTPEIKSKAIGYLNTGYQRQLNYKHYDGSYSTFGERYGRNQGNTWLTAFVLKTFAQARAYIFIDEAHITQALIWLSQRQKDNGCFRSSGSLLNNAIKGGVEDEVTLSAYITIALLEIPLTVTHPVVRNALFCLESAWKTAQEGDHGSHVYTKALLAYAFALAGNQDKRKEVLKSLNEEAVKKDNSVHWERPQKPKAPVGHFYEPQAPSAEVEMTSYVLLAYLTAQPAPTSEDLTSATNIVKWITKQQNAQGGFSSTQDTVVALHALSKYGAATFTRTGKAAQVTIQSSGTFSSKFQVDNNNRLLLQQVSLPELPGEYSMKVTGEGCVYLQTSLKYNILPEKEEFPFALGVQTLPQTCDEPKAHTSFQISLSVSYTGSRSASNMAIVDVKMVSGFIPLKPTVKMLERSNHVSRTEVSSNHVLIYLDKVSNQTLSLFFTVLQDVPVRDLKPAIVKVYDYYETDEFAIAEYNAPCSKDLGNA	secreted
5	ABHD12	CD4_C7-CXCL13	CD4_C9-CTLA4	ABHD12-201	ABHD12-202	FALSE	FALSE	TRUE	TRUE	FALSE	FALSE	FALSE	TRUE	FALSE	FALSE	protein_coding	protein_coding	25390976	ENSE00003600111|ENSE00003531561|ENSE00003554654|ENSE00003213693|ENSE00003040617|ENSE00003493183|ENSE00003791599|ENSE00003619140|ENSE00003786189|ENSE00003017803|ENSE00003042359|ENSE00001955112|ENSE00001470777		1	PF12146	MRKRTEPVALEHERCAAAGSSSSGSAAAALDADCRLKQNLRLTGPAAAEPRCAADAGMKRALGRRKGVWLRLRKILFCVLGLYIAIPFLIKLCPGIQAKLIFLNFVRVPYFIDLKKPQDQGLNHTCNYYLQPEEDVTIGVWHTVPAVWWKNAQGKDQMWYEDALASSHPIILYLHGNAGTRGGDHRVELYKVLSSLGYHVVTFDYRGWGDSVGTPSERGMTYDALHVFDWIKARSGDNPVYIWGHSLGTGVATNLVRRLCERETPPDALILESPFTNIREEAKSHPFSVIYRYFPGFDWFFLDPITSSGIKFANDENVKHISCPLLILHAEDDPVVPFQLGRKLYSIAAPARSFRDFKVQFVPFHSDLGYRHKYIYKSPELPRILREFLGKSEPEHQH	membrane	protein_coding	protein_coding	25390983	ENSE00001858048|ENSE00003600111|ENSE00003531561|ENSE00003554654|ENSE00003213693|ENSE00003040617|ENSE00003493183|ENSE00003791599|ENSE00003619140|ENSE00003786189|ENSE00003017803|ENSE00003042359|ENSE00003601870		1	PF12146	MRKRTEPVALEHERCAAAGSSSSGSAAAALDADCRLKQNLRLTGPAAAEPRCAADAGMKRALGRRKGVWLRLRKILFCVLGLYIAIPFLIKLCPGIQAKLIFLNFVRVPYFIDLKKPQDQGLNHTCNYYLQPEEDVTIGVWHTVPAVWWKNAQGKDQMWYEDALASSHPIILYLHGNAGTRGGDHRVELYKVLSSLGYHVVTFDYRGWGDSVGTPSERGMTYDALHVFDWIKARSGDNPVYIWGHSLGTGVATNLVRRLCERETPPDALILESPFTNIREEAKSHPFSVIYRYFPGFDWFFLDPITSSGIKFANDENVKHISCPLLILHAEDDPVVPFQLGRKLYSIAAPARSFRDFKVQFVPFHSDLGYRHKYIYKSPELPRILRPQQGPGSSPDPSMWSELV	membrane
6	AC006460.2	CD4_C7-CXCL13	CD4_C9-CTLA4	AC006460.2-204	AC006460.2-205	FALSE	FALSE	TRUE	TRUE							bidirectional_promoter_lncRNA	long_nc	190648336	ENSE00003803095|ENSE00003803236|ENSE00003810101|ENSE00003802397						bidirectional_promoter_lncRNA	long_nc	190649840	ENSE00003804667|ENSE00003808442
7	AC078883.1	CD4_C1-CCR7	CD4_C8-FOXP3	AC078883.1-201	AC078883.1-202	FALSE	FALSE	TRUE	TRUE							antisense	long_nc	172556529	ENSE00001602720|ENSE00001766363|ENSE00001655316|ENSE00001699005						antisense	long_nc	172556596	ENSE00001766363|ENSE00001699460|ENSE00001635005
8	AC090152.1	CD4_C7-CXCL13	CD4_C9-CTLA4	AC090152.1-202	AC090152.1-201	FALSE	FALSE	TRUE	TRUE							antisense	long_nc	59119218	ENSE00002139099|ENSE00002105967						antisense	long_nc	59119040	ENSE00002139120|ENSE00002100356
9	AC106795.1	CD4_C1-CCR7	CD4_C2-ANXA1	AC106795.1-201	AC106795.1-202	FALSE	FALSE	TRUE	TRUE							processed_transcript	long_nc	177809407	ENSE00002496994|ENSE00003529395|ENSE00003537687|ENSE00002526571						processed_transcript	long_nc	177809481	ENSE00002490877|ENSE00002464269|ENSE00002502575|ENSE00003527344|ENSE00003677026|ENSE00002483278
10	AC106795.1	CD4_C1-CCR7	CD4_C2-ANXA1	AC106795.1-201	AC106795.1-204	FALSE	FALSE	TRUE	TRUE							processed_transcript	long_nc	177809407	ENSE00002496994|ENSE00003529395|ENSE00003537687|ENSE00002526571						processed_transcript	long_nc	177875522	ENSE00003529395|ENSE00003537687|ENSE00003527344|ENSE00003677026|ENSE00002031252|ENSE00002468021
11	AC106795.1	CD4_C1-CCR7	CD4_C2-ANXA1	AC106795.1-204	AC106795.1-202	FALSE	FALSE	TRUE	TRUE							processed_transcript	long_nc	177875522	ENSE00003529395|ENSE00003537687|ENSE00003527344|ENSE00003677026|ENSE00002031252|ENSE00002468021						processed_transcript	long_nc	177809481	ENSE00002490877|ENSE00002464269|ENSE00002502575|ENSE00003527344|ENSE00003677026|ENSE00002483278
12	ACOT7	CD4_C6-GZMA	CD4_C7-CXCL13	ACOT7-202	ACOT7-210	FALSE	FALSE	TRUE	TRUE	FALSE	FALSE	FALSE	TRUE	FALSE	FALSE	protein_coding	protein_coding	6359344	ENSE00003552177|ENSE00003721702|ENSE00002853187|ENSE00002753542|ENSE00002893006|ENSE00002936182|ENSE00003515439|ENSE00001475294|ENSE00003676830		0	PF03061|PF03061	MAFQLSRIMRPDDANVAGNVHGGTILKMIEEAGAIISTRHCNSQNGERCVAALARVERTDFLSPMCIGEVAHVSAEITYTSKHSVEVQVNVMSENILTGAKKLTNKATLWYVPLSLKNVDKVLEVPPVVYSRQEQEEEGRKRYEAQKLERMETKWRNGDIVQPVLNPEPNTVSYSQSSLIHLVGPSDCTLHGFVHGGVTMKLMDEVAGIVAARHCKTNIVTASVDAINFHDKIRKGCVITISGRMTFTSNKSMEIEVLVDADPVVDSSQKRYRAASAFFTYVSLSQEGRSLPVPQLVPETEDEKKRFEEGKGRYLQMKAKRQGHAEPQP	cytoplasmic	protein_coding	protein_coding	6393361	ENSE00001556789|ENSE00003552177|ENSE00003721702|ENSE00002853187|ENSE00002753542|ENSE00002893006|ENSE00002936182|ENSE00003515439|ENSE00003703054		0	PF03061|PF03061	MSGPDVETPSAIQICRIMRPDDANVAGNVHGGTILKMIEEAGAIISTRHCNSQNGERCVAALARVERTDFLSPMCIGEVAHVSAEITYTSKHSVEVQVNVMSENILTGAKKLTNKATLWYVPLSLKNVDKVLEVPPVVYSRQEQEEEGRKRYEAQKLERMETKWRNGDIVQPVLNPEPNTVSYSQSSLIHLVGPSDCTLHGFVHGGVTMKLMDEVAGIVAARHCKTNIVTASVDAINFHDKIRKGCVITISGRMTFTSNKSMEIEVLVDADPVVDSSQKRYRAASAFFTYVSLSQEGRSLPVPQLVPETEDEKKRFEEGKGRYLQMKAKRQGHAEPQP	cytoplasmic
13	ACOT7	CD4_C6-GZMA	CD4_C9-CTLA4	ACOT7-202	ACOT7-210	FALSE	FALSE	TRUE	TRUE	FALSE	FALSE	FALSE	TRUE	FALSE	FALSE	protein_coding	protein_coding	6359344	ENSE00003552177|ENSE00003721702|ENSE00002853187|ENSE00002753542|ENSE00002893006|ENSE00002936182|ENSE00003515439|ENSE00001475294|ENSE00003676830		0	PF03061|PF03061	MAFQLSRIMRPDDANVAGNVHGGTILKMIEEAGAIISTRHCNSQNGERCVAALARVERTDFLSPMCIGEVAHVSAEITYTSKHSVEVQVNVMSENILTGAKKLTNKATLWYVPLSLKNVDKVLEVPPVVYSRQEQEEEGRKRYEAQKLERMETKWRNGDIVQPVLNPEPNTVSYSQSSLIHLVGPSDCTLHGFVHGGVTMKLMDEVAGIVAARHCKTNIVTASVDAINFHDKIRKGCVITISGRMTFTSNKSMEIEVLVDADPVVDSSQKRYRAASAFFTYVSLSQEGRSLPVPQLVPETEDEKKRFEEGKGRYLQMKAKRQGHAEPQP	cytoplasmic	protein_coding	protein_coding	6393361	ENSE00001556789|ENSE00003552177|ENSE00003721702|ENSE00002853187|ENSE00002753542|ENSE00002893006|ENSE00002936182|ENSE00003515439|ENSE00003703054		0	PF03061|PF03061	MSGPDVETPSAIQICRIMRPDDANVAGNVHGGTILKMIEEAGAIISTRHCNSQNGERCVAALARVERTDFLSPMCIGEVAHVSAEITYTSKHSVEVQVNVMSENILTGAKKLTNKATLWYVPLSLKNVDKVLEVPPVVYSRQEQEEEGRKRYEAQKLERMETKWRNGDIVQPVLNPEPNTVSYSQSSLIHLVGPSDCTLHGFVHGGVTMKLMDEVAGIVAARHCKTNIVTASVDAINFHDKIRKGCVITISGRMTFTSNKSMEIEVLVDADPVVDSSQKRYRAASAFFTYVSLSQEGRSLPVPQLVPETEDEKKRFEEGKGRYLQMKAKRQGHAEPQP	cytoplasmic
14	ACTN4	CD4_C6-GZMA	CD4_C9-CTLA4	ACTN4-201	ACTN4-210	TRUE	TRUE	TRUE	TRUE							protein_coding	protein_coding	38647670	ENSE00001909908|ENSE00003605223|ENSE00003542253|ENSE00003628896|ENSE00003590443|ENSE00003478716|ENSE00003563841|ENSE00003612741|ENSE00003622921|ENSE00003790855|ENSE00003521050|ENSE00000895781|ENSE00000895780|ENSE00000895779|ENSE00000895778|ENSE00000895777|ENSE00002256794|ENSE00002529868|ENSE00000895774|ENSE00003616079|ENSE00001731568		0	PF00307|PF00307|PF00435|PF00435|PF00435|PF00435|PF08726	MVDYHAANQSYQYGPSSAGNGAGGGGSMGDYMAQEDDWDRDLLLDPAWEKQQRKTFTAWCNSHLRKAGTQIENIDEDFRDGLKLMLLLEVISGERLPKPERGKMRVHKINNVNKALDFIASKGVKLVSIGAEEIVDGNAKMTLGMIWTIILRFAIQDISVEETSAKEGLLLWCQRKTAPYKNVNVQNFHISWKDGLAFNALIHRHRPELIEYDKLRKDDPVTNLNNAFEVAEKYLDIPKMLDAEDIVNTARPDEKAIMTYVSSFYHAFSGAQKAETAANRICKVLAVNQENEHLMEDYEKLASDLLEWIRRTIPWLEDRVPQKTIQEMQQKLEDFRDYRRVHKPPKVQEKCQLEINFNTLQTKLRLSNRPAFMPSEGKMVSDINNGWQHLEQAEKGYEEWLLNEIRRLERLDHLAEKFRQKASIHEAWTDGKEAMLKHRDYETATLSDIKALIRKHEAFESDLAAHQDRVEQIAAIAQELNELDYYDSHNVNTRCQKICDQWDALGSLTHSRREALEKTEKQLEAIDQLHLEYAKRAAPFNNWMESAMEDLQDMFIVHTIEEIEGLISAHDQFKSTLPDADREREAILAIHKEAQRIAESNHIKLSGSNPYTTVTPQIINSKWEKVQQLVPKRDHALLEEQSKQQSNEHLRRQFASQANVVGPWIQTKMEEIGRISIEMNGTLEDQLSHLKQYERSIVDYKPNLDLLEQQHQLIQEALIFDNKHTNYTMEHIRVGWEQLLTTIARTINEVENQILTRDAKGISQEQMQEFRASFNHFDKDHGGALGPEEFKACLISLGYDVENDRQGEAEFNRIMSLVDPNHSGLVTFQAFIDFMSRETTDTDTADQVIASFKVLAGDKNFITAEELRRELPPDQAEYCIARMAPYQGPDAVPGALDYKSFSTALYGESDL	cytoplasmic	retained_intron	long_nc	38647649	ENSE00002778721|ENSE00003466716|ENSE00003532765|ENSE00003539111|ENSE00003614101|ENSE00003483477|ENSE00003566500|ENSE00003502619|ENSE00003668810|ENSE00003623986|ENSE00003550062|ENSE00002912543
15	ADAM12	CD4_C6-GZMA	CD4_C9-CTLA4	ADAM12-203	ADAM12-201	FALSE	FALSE	FALSE	TRUE	FALSE	FALSE	TRUE	TRUE	FALSE	Tx1:;Tx2:PF00200|PF08516	protein_coding	protein_coding	126388455	ENSE00001619808|ENSE00001191046|ENSE00001016209|ENSE00001384099|ENSE00000987786|ENSE00000987787|ENSE00003670886|ENSE00003491013|ENSE00001787888	SignalP-noTM	0	PF01421|PF01562	MAARPLPVSPARALLLALAGALLAPCEARGVSLWNQGRADEVVSASVGSGDLWIPVKSFDSKNHPEVLNIRLQRESKELIINLERNEGLIASSFTETHYLQDGTDVSLARNYTGHCYYHGHVRGYSDSAVSLSTCSGLRGLIVFENESYVLEPMKSATNRYKLFPAKKLKSVRGSCGSHHNTPNLAAKNVFPPPSQTWARRHKRETLKATKYVELVIVADNREFQRQGKDLEKVKQRLIEIANHVDKFYRPLNIRIVLVGVEVWNDMDKCSVSQDPFT	secreted	protein_coding	protein_coding	126388455	ENSE00001619808|ENSE00001191046|ENSE00001016209|ENSE00001382491|ENSE00001384099|ENSE00000987786|ENSE00000987787|ENSE00003670886|ENSE00001016215|ENSE00000987790|ENSE00001370088|ENSE00000987792|ENSE00003493807|ENSE00003562372|ENSE00001099930|ENSE00001099950|ENSE00001016219|ENSE00001016214|ENSE00001447734	SignalP-noTM	0	PF00200|PF01421|PF01562|PF08516	MAARPLPVSPARALLLALAGALLAPCEARGVSLWNQGRADEVVSASVGSGDLWIPVKSFDSKNHPEVLNIRLQRESKELIINLERNEGLIASSFTETHYLQDGTDVSLARNYTVILGHCYYHGHVRGYSDSAVSLSTCSGLRGLIVFENESYVLEPMKSATNRYKLFPAKKLKSVRGSCGSHHNTPNLAAKNVFPPPSQTWARRHKRETLKATKYVELVIVADNREFQRQGKDLEKVKQRLIEIANHVDKFYRPLNIRIVLVGVEVWNDMDKCSVSQDPFTSLHEFLDWRKMKLLPRKSHDNAQLVSGVYFQGTTIGMAPIMSMCTADQSGGIVMDHSDNPLGAAVTLAHELGHNFGMNHDTLDRGCSCQMAVEKGGCIMNASTGYPFPMVFSSCSRKDLETSLEKGMGVCLFNLPEVRESFGGQKCGNRFVEEGEECDCGEPEECMNRCCNATTCTLKPDAVCAHGLCCEDCQLKPAGTACRDSSNSCDLPEFCTGASPHCPANVYLHDGHSCQDVDGYCYNGICQTHEQQCVTLWGPGAKPAPGICFERVNSAGDPYGNCGKVSKSSFAKCEMRDAKCGKIQCQGGASRPVIGTNAVSIETNIPLQQGGRILCRGTHVYLGDDMPDPGLVLAGTKCADGKICLNRQCQNISVFGVHECAMQCHGRGVCNNRKNCHCEAHWAPPFCDKFGFGGSTDSGPIRQAEARQEAAESNRERGQGQEPVGSQEHASTASLTLI	secreted
16	ADAM12	CD4_C6-GZMA	CD4_C9-CTLA4	ADAM12-203	ADAM12-202	FALSE	FALSE	FALSE	TRUE	FALSE	TRUE	TRUE	TRUE	TRUE	Tx1:;Tx2:PF00200|PF08516	protein_coding	protein_coding	126388455	ENSE00001619808|ENSE00001191046|ENSE00001016209|ENSE00001384099|ENSE00000987786|ENSE00000987787|ENSE00003670886|ENSE00003491013|ENSE00001787888	SignalP-noTM	0	PF01421|PF01562	MAARPLPVSPARALLLALAGALLAPCEARGVSLWNQGRADEVVSASVGSGDLWIPVKSFDSKNHPEVLNIRLQRESKELIINLERNEGLIASSFTETHYLQDGTDVSLARNYTGHCYYHGHVRGYSDSAVSLSTCSGLRGLIVFENESYVLEPMKSATNRYKLFPAKKLKSVRGSCGSHHNTPNLAAKNVFPPPSQTWARRHKRETLKATKYVELVIVADNREFQRQGKDLEKVKQRLIEIANHVDKFYRPLNIRIVLVGVEVWNDMDKCSVSQDPFT	secreted	protein_coding	protein_coding	126388455	ENSE00001619808|ENSE00001191046|ENSE00001016209|ENSE00001382491|ENSE00001384099|ENSE00000987786|ENSE00000987787|ENSE00003670886|ENSE00001016215|ENSE00000987790|ENSE00001370088|ENSE00000987792|ENSE00003493807|ENSE00003562372|ENSE00001099930|ENSE00001099950|ENSE00001016219|ENSE00001016214|ENSE00001190983|ENSE00001016207|ENSE00001016218|ENSE00001191056|ENSE00001897502	SignalP-noTM	1	PF00200|PF01421|PF01562|PF08516	MAARPLPVSPARALLLALAGALLAPCEARGVSLWNQGRADEVVSASVGSGDLWIPVKSFDSKNHPEVLNIRLQRESKELIINLERNEGLIASSFTETHYLQDGTDVSLARNYTVILGHCYYHGHVRGYSDSAVSLSTCSGLRGLIVFENESYVLEPMKSATNRYKLFPAKKLKSVRGSCGSHHNTPNLAAKNVFPPPSQTWARRHKRETLKATKYVELVIVADNREFQRQGKDLEKVKQRLIEIANHVDKFYRPLNIRIVLVGVEVWNDMDKCSVSQDPFTSLHEFLDWRKMKLLPRKSHDNAQLVSGVYFQGTTIGMAPIMSMCTADQSGGIVMDHSDNPLGAAVTLAHELGHNFGMNHDTLDRGCSCQMAVEKGGCIMNASTGYPFPMVFSSCSRKDLETSLEKGMGVCLFNLPEVRESFGGQKCGNRFVEEGEECDCGEPEECMNRCCNATTCTLKPDAVCAHGLCCEDCQLKPAGTACRDSSNSCDLPEFCTGASPHCPANVYLHDGHSCQDVDGYCYNGICQTHEQQCVTLWGPGAKPAPGICFERVNSAGDPYGNCGKVSKSSFAKCEMRDAKCGKIQCQGGASRPVIGTNAVSIETNIPLQQGGRILCRGTHVYLGDDMPDPGLVLAGTKCADGKICLNRQCQNISVFGVHECAMQCHGRGVCNNRKNCHCEAHWAPPFCDKFGFGGSTDSGPIRQADNQGLTIGILVTILCLLAAGFVVYLKRKTLIRLLFTNKKTTIEKLRCVRPSRPPRGFQPCQAHLGHLGKGLMRKPPDSYPPKDNPRRLLQCQNVDISRPLNGLNVPQPQSTQRVLPPLHRAPRAPSVPARPLPAKPALRQAQGTCKPNPPQKPLPADPLARTTRLTHALARTPGQWETGLRLAPLRPAPQYPHQVPRSTHTAYIK	membrane
17	ADAM19	CD4_C4-CD69	CD4_C6-GZMA	ADAM19-201	ADAM19-202	FALSE	FALSE	TRUE	TRUE	TRUE	FALSE	TRUE	TRUE	FALSE	Tx1:PF01421|PF01562;Tx2:	protein_coding	protein_coding	157575775	ENSE00001848686|ENSE00003510111|ENSE00003584244|ENSE00003467089|ENSE00003494398|ENSE00003637737|ENSE00003480383|ENSE00003694638|ENSE00003599313|ENSE00003498064|ENSE00003494492|ENSE00003640914|ENSE00003669445|ENSE00003693518|ENSE00003685680|ENSE00003613715|ENSE00001356773|ENSE00003532342|ENSE00003534297|ENSE00003606157|ENSE00003546069|ENSE00003509832|ENSE00001211136	SignalP-noTM	1	PF00200|PF01421|PF01562|PF08516	MPGGAGAARLCLLAFALQPLRPRAAREPGWTRGSEEGSPKLQHELIIPQWKTSESPVREKHPLKAELRVMAEGRELILDLEKNEQLFAPSYTETHYTSSGNPQTTTRKLEDHCFYHGTVRETELSSVTLSTCRGIRGLITVSSNLSYVIEPLPDSKGQHLIYRSEHLKPPPGNCGFEHSKPTTRDWALQFTQQTKKRPRRMKREDLNSMKYVELYLVADYLEFQKNRRDQDATKHKLIEIANYVDKFYRSLNIRIALVGLEVWTHGNMCEVSENPYSTLWSFLSWRRKLLAQKYHDNAQLITGMSFHGTTIGLAPLMAMCSVYQSGGVNMDHSENAIGVAATMAHEMGHNFGMTHDSADCCSASAADGGCIMAAATGHPFPKVFNGCNRRELDRYLQSGGGMCLSNMPDTRMLYGGRRCGNGYLEDGEECDCGEEEECNNPCCNASNCTLRPGAECAHGSCCHQCKLLAPGTLCREQARQCDLPEFCTGKSPHCPTNFYQMDGTPCEGGQAYCYNGMCLTYQEQCQQLWGPGARPAPDLCFEKVNVAGDTFGNCGKDMNGEHRKCNMRDAKCGKIQCQSSEARPLESNAVPIDTTIIMNGRQIQCRGTHVYRGPEEEGDMLDPGLVMTGTKCGYNHICFEGQCRNTSFFETEGCGKKCNGHGVCNNNQNCHCLPGWAPPFCNTPGHGGSIDSGPMPPESVGPVVAGVLVAILVLAVLMLMYYCCRQNNKLGQLKPSALPSKLRQQFSCPFRVSQNSGTGHANPTFKLQTPQGKRKVINTPEILRKPSQPPPRPPPDYLRGGSPPAPLPAHLSRAARNSPGPGSQIERTESSRRPPPSRPIPPAPNCIVSQDFSRPRPPQKALPANPVPGRRSLPRPGGASPLRPPGAGPQQSRPLAALAPKFPEYRSQRAGGMISSKI	membrane	protein_coding	protein_coding	157502822	ENSE00002100173|ENSE00003694638|ENSE00003599313|ENSE00003498064|ENSE00003494492|ENSE00003640914|ENSE00003669445|ENSE00003693518|ENSE00003685680|ENSE00003613715|ENSE00001356773|ENSE00002091976		1	PF00200|PF08516	XDCGEEEECNNPCCNASNCTLRPGAECAHGSCCHQCKLLAPGTLCREQARQCDLPEFCTGKSPHCPTNFYQMDGTPCEGGQAYCYNGMCLTYQEQCQQLWGPGARPAPDLCFEKVNVAGDTFGNCGKDMNGEHRKCNMRDAKCGKIQCQSSEARPLESNAVPIDTTIIMNGRQIQCRGTHVYRGPEEEGDMLDPGLVMTGTKCGYNHICFEGQCRNTSFFETEGCGKKCNGHGVCNNNQNCHCLPGWAPPFCNTPGHGGSIDSGPMPPESVGPVVAGVLVAILVLAVLMLMYYCCRQNNKLGQLKPSALPSKLRQQFSCPFRVSQNSGTGHANPTFKLQTPQGKRKVINTPEILRKPSQPPPRPPPDYLRGGSPPAPLPAHLSRAARNSPGPGSQIERTESSRRPPPSRPIPPAPNCIVSQDFSRPRPPQKALPANPVPGRRSLPRPGGASPLRPPGAGPQQSRPLAALAPKRVWKTCNLKTGDQFQSQ	membrane
18	ADAM19	CD4_C4-CD69	CD4_C6-GZMA	ADAM19-205	ADAM19-202	TRUE	TRUE	TRUE	TRUE							retained_intron	long_nc	157575757	ENSE00002093895|ENSE00002125007						protein_coding	protein_coding	157502822	ENSE00002100173|ENSE00003694638|ENSE00003599313|ENSE00003498064|ENSE00003494492|ENSE00003640914|ENSE00003669445|ENSE00003693518|ENSE00003685680|ENSE00003613715|ENSE00001356773|ENSE00002091976		1	PF00200|PF08516	XDCGEEEECNNPCCNASNCTLRPGAECAHGSCCHQCKLLAPGTLCREQARQCDLPEFCTGKSPHCPTNFYQMDGTPCEGGQAYCYNGMCLTYQEQCQQLWGPGARPAPDLCFEKVNVAGDTFGNCGKDMNGEHRKCNMRDAKCGKIQCQSSEARPLESNAVPIDTTIIMNGRQIQCRGTHVYRGPEEEGDMLDPGLVMTGTKCGYNHICFEGQCRNTSFFETEGCGKKCNGHGVCNNNQNCHCLPGWAPPFCNTPGHGGSIDSGPMPPESVGPVVAGVLVAILVLAVLMLMYYCCRQNNKLGQLKPSALPSKLRQQFSCPFRVSQNSGTGHANPTFKLQTPQGKRKVINTPEILRKPSQPPPRPPPDYLRGGSPPAPLPAHLSRAARNSPGPGSQIERTESSRRPPPSRPIPPAPNCIVSQDFSRPRPPQKALPANPVPGRRSLPRPGGASPLRPPGAGPQQSRPLAALAPKRVWKTCNLKTGDQFQSQ	membrane
19	ADAM19	CD4_C4-CD69	CD4_C7-CXCL13	ADAM19-205	ADAM19-201	TRUE	TRUE	TRUE	TRUE							retained_intron	long_nc	157575757	ENSE00002093895|ENSE00002125007						protein_coding	protein_coding	157575775	ENSE00001848686|ENSE00003510111|ENSE00003584244|ENSE00003467089|ENSE00003494398|ENSE00003637737|ENSE00003480383|ENSE00003694638|ENSE00003599313|ENSE00003498064|ENSE00003494492|ENSE00003640914|ENSE00003669445|ENSE00003693518|ENSE00003685680|ENSE00003613715|ENSE00001356773|ENSE00003532342|ENSE00003534297|ENSE00003606157|ENSE00003546069|ENSE00003509832|ENSE00001211136	SignalP-noTM	1	PF00200|PF01421|PF01562|PF08516	MPGGAGAARLCLLAFALQPLRPRAAREPGWTRGSEEGSPKLQHELIIPQWKTSESPVREKHPLKAELRVMAEGRELILDLEKNEQLFAPSYTETHYTSSGNPQTTTRKLEDHCFYHGTVRETELSSVTLSTCRGIRGLITVSSNLSYVIEPLPDSKGQHLIYRSEHLKPPPGNCGFEHSKPTTRDWALQFTQQTKKRPRRMKREDLNSMKYVELYLVADYLEFQKNRRDQDATKHKLIEIANYVDKFYRSLNIRIALVGLEVWTHGNMCEVSENPYSTLWSFLSWRRKLLAQKYHDNAQLITGMSFHGTTIGLAPLMAMCSVYQSGGVNMDHSENAIGVAATMAHEMGHNFGMTHDSADCCSASAADGGCIMAAATGHPFPKVFNGCNRRELDRYLQSGGGMCLSNMPDTRMLYGGRRCGNGYLEDGEECDCGEEEECNNPCCNASNCTLRPGAECAHGSCCHQCKLLAPGTLCREQARQCDLPEFCTGKSPHCPTNFYQMDGTPCEGGQAYCYNGMCLTYQEQCQQLWGPGARPAPDLCFEKVNVAGDTFGNCGKDMNGEHRKCNMRDAKCGKIQCQSSEARPLESNAVPIDTTIIMNGRQIQCRGTHVYRGPEEEGDMLDPGLVMTGTKCGYNHICFEGQCRNTSFFETEGCGKKCNGHGVCNNNQNCHCLPGWAPPFCNTPGHGGSIDSGPMPPESVGPVVAGVLVAILVLAVLMLMYYCCRQNNKLGQLKPSALPSKLRQQFSCPFRVSQNSGTGHANPTFKLQTPQGKRKVINTPEILRKPSQPPPRPPPDYLRGGSPPAPLPAHLSRAARNSPGPGSQIERTESSRRPPPSRPIPPAPNCIVSQDFSRPRPPQKALPANPVPGRRSLPRPGGASPLRPPGAGPQQSRPLAALAPKFPEYRSQRAGGMISSKI	membrane
20	ADAM19	CD4_C4-CD69	CD4_C7-CXCL13	ADAM19-205	ADAM19-202	TRUE	TRUE	TRUE	TRUE							retained_intron	long_nc	157575757	ENSE00002093895|ENSE00002125007						protein_coding	protein_coding	157502822	ENSE00002100173|ENSE00003694638|ENSE00003599313|ENSE00003498064|ENSE00003494492|ENSE00003640914|ENSE00003669445|ENSE00003693518|ENSE00003685680|ENSE00003613715|ENSE00001356773|ENSE00002091976		1	PF00200|PF08516	XDCGEEEECNNPCCNASNCTLRPGAECAHGSCCHQCKLLAPGTLCREQARQCDLPEFCTGKSPHCPTNFYQMDGTPCEGGQAYCYNGMCLTYQEQCQQLWGPGARPAPDLCFEKVNVAGDTFGNCGKDMNGEHRKCNMRDAKCGKIQCQSSEARPLESNAVPIDTTIIMNGRQIQCRGTHVYRGPEEEGDMLDPGLVMTGTKCGYNHICFEGQCRNTSFFETEGCGKKCNGHGVCNNNQNCHCLPGWAPPFCNTPGHGGSIDSGPMPPESVGPVVAGVLVAILVLAVLMLMYYCCRQNNKLGQLKPSALPSKLRQQFSCPFRVSQNSGTGHANPTFKLQTPQGKRKVINTPEILRKPSQPPPRPPPDYLRGGSPPAPLPAHLSRAARNSPGPGSQIERTESSRRPPPSRPIPPAPNCIVSQDFSRPRPPQKALPANPVPGRRSLPRPGGASPLRPPGAGPQQSRPLAALAPKRVWKTCNLKTGDQFQSQ	membrane
21	ADAM19	CD4_C4-CD69	CD4_C7-CXCL13	ADAM19-201	ADAM19-202	FALSE	FALSE	TRUE	TRUE	TRUE	FALSE	TRUE	TRUE	FALSE	Tx1:PF01421|PF01562;Tx2:	protein_coding	protein_coding	157575775	ENSE00001848686|ENSE00003510111|ENSE00003584244|ENSE00003467089|ENSE00003494398|ENSE00003637737|ENSE00003480383|ENSE00003694638|ENSE00003599313|ENSE00003498064|ENSE00003494492|ENSE00003640914|ENSE00003669445|ENSE00003693518|ENSE00003685680|ENSE00003613715|ENSE00001356773|ENSE00003532342|ENSE00003534297|ENSE00003606157|ENSE00003546069|ENSE00003509832|ENSE00001211136	SignalP-noTM	1	PF00200|PF01421|PF01562|PF08516	MPGGAGAARLCLLAFALQPLRPRAAREPGWTRGSEEGSPKLQHELIIPQWKTSESPVREKHPLKAELRVMAEGRELILDLEKNEQLFAPSYTETHYTSSGNPQTTTRKLEDHCFYHGTVRETELSSVTLSTCRGIRGLITVSSNLSYVIEPLPDSKGQHLIYRSEHLKPPPGNCGFEHSKPTTRDWALQFTQQTKKRPRRMKREDLNSMKYVELYLVADYLEFQKNRRDQDATKHKLIEIANYVDKFYRSLNIRIALVGLEVWTHGNMCEVSENPYSTLWSFLSWRRKLLAQKYHDNAQLITGMSFHGTTIGLAPLMAMCSVYQSGGVNMDHSENAIGVAATMAHEMGHNFGMTHDSADCCSASAADGGCIMAAATGHPFPKVFNGCNRRELDRYLQSGGGMCLSNMPDTRMLYGGRRCGNGYLEDGEECDCGEEEECNNPCCNASNCTLRPGAECAHGSCCHQCKLLAPGTLCREQARQCDLPEFCTGKSPHCPTNFYQMDGTPCEGGQAYCYNGMCLTYQEQCQQLWGPGARPAPDLCFEKVNVAGDTFGNCGKDMNGEHRKCNMRDAKCGKIQCQSSEARPLESNAVPIDTTIIMNGRQIQCRGTHVYRGPEEEGDMLDPGLVMTGTKCGYNHICFEGQCRNTSFFETEGCGKKCNGHGVCNNNQNCHCLPGWAPPFCNTPGHGGSIDSGPMPPESVGPVVAGVLVAILVLAVLMLMYYCCRQNNKLGQLKPSALPSKLRQQFSCPFRVSQNSGTGHANPTFKLQTPQGKRKVINTPEILRKPSQPPPRPPPDYLRGGSPPAPLPAHLSRAARNSPGPGSQIERTESSRRPPPSRPIPPAPNCIVSQDFSRPRPPQKALPANPVPGRRSLPRPGGASPLRPPGAGPQQSRPLAALAPKFPEYRSQRAGGMISSKI	membrane	protein_coding	protein_coding	157502822	ENSE00002100173|ENSE00003694638|ENSE00003599313|ENSE00003498064|ENSE00003494492|ENSE00003640914|ENSE00003669445|ENSE00003693518|ENSE00003685680|ENSE00003613715|ENSE00001356773|ENSE00002091976		1	PF00200|PF08516	XDCGEEEECNNPCCNASNCTLRPGAECAHGSCCHQCKLLAPGTLCREQARQCDLPEFCTGKSPHCPTNFYQMDGTPCEGGQAYCYNGMCLTYQEQCQQLWGPGARPAPDLCFEKVNVAGDTFGNCGKDMNGEHRKCNMRDAKCGKIQCQSSEARPLESNAVPIDTTIIMNGRQIQCRGTHVYRGPEEEGDMLDPGLVMTGTKCGYNHICFEGQCRNTSFFETEGCGKKCNGHGVCNNNQNCHCLPGWAPPFCNTPGHGGSIDSGPMPPESVGPVVAGVLVAILVLAVLMLMYYCCRQNNKLGQLKPSALPSKLRQQFSCPFRVSQNSGTGHANPTFKLQTPQGKRKVINTPEILRKPSQPPPRPPPDYLRGGSPPAPLPAHLSRAARNSPGPGSQIERTESSRRPPPSRPIPPAPNCIVSQDFSRPRPPQKALPANPVPGRRSLPRPGGASPLRPPGAGPQQSRPLAALAPKRVWKTCNLKTGDQFQSQ	membrane
22	ADAM19	CD4_C6-GZMA	CD4_C7-CXCL13	ADAM19-205	ADAM19-201	TRUE	TRUE	TRUE	TRUE							retained_intron	long_nc	157575757	ENSE00002093895|ENSE00002125007						protein_coding	protein_coding	157575775	ENSE00001848686|ENSE00003510111|ENSE00003584244|ENSE00003467089|ENSE00003494398|ENSE00003637737|ENSE00003480383|ENSE00003694638|ENSE00003599313|ENSE00003498064|ENSE00003494492|ENSE00003640914|ENSE00003669445|ENSE00003693518|ENSE00003685680|ENSE00003613715|ENSE00001356773|ENSE00003532342|ENSE00003534297|ENSE00003606157|ENSE00003546069|ENSE00003509832|ENSE00001211136	SignalP-noTM	1	PF00200|PF01421|PF01562|PF08516	MPGGAGAARLCLLAFALQPLRPRAAREPGWTRGSEEGSPKLQHELIIPQWKTSESPVREKHPLKAELRVMAEGRELILDLEKNEQLFAPSYTETHYTSSGNPQTTTRKLEDHCFYHGTVRETELSSVTLSTCRGIRGLITVSSNLSYVIEPLPDSKGQHLIYRSEHLKPPPGNCGFEHSKPTTRDWALQFTQQTKKRPRRMKREDLNSMKYVELYLVADYLEFQKNRRDQDATKHKLIEIANYVDKFYRSLNIRIALVGLEVWTHGNMCEVSENPYSTLWSFLSWRRKLLAQKYHDNAQLITGMSFHGTTIGLAPLMAMCSVYQSGGVNMDHSENAIGVAATMAHEMGHNFGMTHDSADCCSASAADGGCIMAAATGHPFPKVFNGCNRRELDRYLQSGGGMCLSNMPDTRMLYGGRRCGNGYLEDGEECDCGEEEECNNPCCNASNCTLRPGAECAHGSCCHQCKLLAPGTLCREQARQCDLPEFCTGKSPHCPTNFYQMDGTPCEGGQAYCYNGMCLTYQEQCQQLWGPGARPAPDLCFEKVNVAGDTFGNCGKDMNGEHRKCNMRDAKCGKIQCQSSEARPLESNAVPIDTTIIMNGRQIQCRGTHVYRGPEEEGDMLDPGLVMTGTKCGYNHICFEGQCRNTSFFETEGCGKKCNGHGVCNNNQNCHCLPGWAPPFCNTPGHGGSIDSGPMPPESVGPVVAGVLVAILVLAVLMLMYYCCRQNNKLGQLKPSALPSKLRQQFSCPFRVSQNSGTGHANPTFKLQTPQGKRKVINTPEILRKPSQPPPRPPPDYLRGGSPPAPLPAHLSRAARNSPGPGSQIERTESSRRPPPSRPIPPAPNCIVSQDFSRPRPPQKALPANPVPGRRSLPRPGGASPLRPPGAGPQQSRPLAALAPKFPEYRSQRAGGMISSKI	membrane
23	ADAM19	CD4_C6-GZMA	CD4_C7-CXCL13	ADAM19-205	ADAM19-202	TRUE	TRUE	TRUE	TRUE							retained_intron	long_nc	157575757	ENSE00002093895|ENSE00002125007						protein_coding	protein_coding	157502822	ENSE00002100173|ENSE00003694638|ENSE00003599313|ENSE00003498064|ENSE00003494492|ENSE00003640914|ENSE00003669445|ENSE00003693518|ENSE00003685680|ENSE00003613715|ENSE00001356773|ENSE00002091976		1	PF00200|PF08516	XDCGEEEECNNPCCNASNCTLRPGAECAHGSCCHQCKLLAPGTLCREQARQCDLPEFCTGKSPHCPTNFYQMDGTPCEGGQAYCYNGMCLTYQEQCQQLWGPGARPAPDLCFEKVNVAGDTFGNCGKDMNGEHRKCNMRDAKCGKIQCQSSEARPLESNAVPIDTTIIMNGRQIQCRGTHVYRGPEEEGDMLDPGLVMTGTKCGYNHICFEGQCRNTSFFETEGCGKKCNGHGVCNNNQNCHCLPGWAPPFCNTPGHGGSIDSGPMPPESVGPVVAGVLVAILVLAVLMLMYYCCRQNNKLGQLKPSALPSKLRQQFSCPFRVSQNSGTGHANPTFKLQTPQGKRKVINTPEILRKPSQPPPRPPPDYLRGGSPPAPLPAHLSRAARNSPGPGSQIERTESSRRPPPSRPIPPAPNCIVSQDFSRPRPPQKALPANPVPGRRSLPRPGGASPLRPPGAGPQQSRPLAALAPKRVWKTCNLKTGDQFQSQ	membrane
24	ADGRG5	CD4_C3-GNLY	CD4_C7-CXCL13	ADGRG5-201	ADGRG5-204	TRUE	TRUE	TRUE	TRUE							protein_coding	protein_coding	57542689	ENSE00003679996|ENSE00003493065|ENSE00003506551|ENSE00003617022|ENSE00003570835|ENSE00003531290|ENSE00003603608|ENSE00003623453|ENSE00003693458|ENSE00003680329|ENSE00001518241|ENSE00001917841	SignalP-noTM	7	PF00002|PF01825	MDHCGALFLCLCLLTLQNATTETWEELLSYMENMQVSRGRSSVFSSRQLHQLEQMLLNTSFPGYNLTLQTPTIQSLAFKLSCDFSGLSLTSATLKRVPQAGGQHARGQHAMQFPAELTRDACKTRPRELRLICIYFSNTHFFKDENNSSLLNNYVLGAQLSHGHVNNLRDPVNISFWHNQSLEGYTLTCVFWKEGARKQPWGGWSPEGCRTEQPSHSQVLCRCNHLTYFAVLMQLSPALVPAELLAPLTYISLVGCSISIVASLITVLLHFHFRKQSDSLTRIHMNLHASVLLLNIAFLLSPAFAMSPVPGSACTALAAALHYALLSCLTWMAIEGFNLYLLLGRVYNIYIRRYVFKLGVLGWGAPALLVLLSLSVKSSVYGPCTIPVFDSWENGTGFQNMSICWVRSPVVHSVLVMGYGGLTSLFNLVVLAWALWTLRRLRERADAPSVRACHDTVTVLGLTVLLGTTWALAFFSFGVFLLPQLFLFTILNSLYGFFLFLWFCSQRCRSEAEAKAQIEAFSSSQTTQ	membrane	retained_intron	long_nc	57542655	ENSE00003512459|ENSE00003686898|ENSE00003517714|ENSE00003632258|ENSE00003566587|ENSE00003536209|ENSE00003474658|ENSE00002617457|ENSE00002595647|ENSE00003629187|ENSE00002597713
25	ADGRG5	CD4_C3-GNLY	CD4_C7-CXCL13	ADGRG5-202	ADGRG5-204	TRUE	TRUE	TRUE	TRUE							protein_coding	protein_coding	57542421	ENSE00002615744|ENSE00003679996|ENSE00003493065|ENSE00003506551|ENSE00003617022|ENSE00003570835|ENSE00003531290|ENSE00003603608|ENSE00003623453|ENSE00003693458|ENSE00003680329|ENSE00002603680	SignalP-noTM	7	PF00002|PF01825	MDHCGALFLCLCLLTLQNATTETWEELLSYMENMQVSRGRSSVFSSRQLHQLEQMLLNTSFPGYNLTLQTPTIQSLAFKLSCDFSGLSLTSATLKRVPQAGGQHARGQHAMQFPAELTRDACKTRPRELRLICIYFSNTHFFKDENNSSLLNNYVLGAQLSHGHVNNLRDPVNISFWHNQSLEGYTLTCVFWKEGARKQPWGGWSPEGCRTEQPSHSQVLCRCNHLTYFAVLMQLSPALVPAELLAPLTYISLVGCSISIVASLITVLLHFHFRKQSDSLTRIHMNLHASVLLLNIAFLLSPAFAMSPVPGSACTALAAALHYALLSCLTWMAIEGFNLYLLLGRVYNIYIRRYVFKLGVLGWGAPALLVLLSLSVKSSVYGPCTIPVFDSWENGTGFQNMSICWVRSPVVHSVLVMGYGGLTSLFNLVVLAWALWTLRRLRERADAPSVRACHDTVTVLGLTVLLGTTWALAFFSFGVFLLPQLFLFTILNSLYGFFLFLWFCSQRCRSEAEAKAQIEAFSSSQTTQ	membrane	retained_intron	long_nc	57542655	ENSE00003512459|ENSE00003686898|ENSE00003517714|ENSE00003632258|ENSE00003566587|ENSE00003536209|ENSE00003474658|ENSE00002617457|ENSE00002595647|ENSE00003629187|ENSE00002597713
26	ADGRG5	CD4_C3-GNLY	CD4_C7-CXCL13	ADGRG5-207	ADGRG5-204	TRUE	TRUE	TRUE	TRUE							protein_coding	protein_coding	57542687	ENSE00003679996|ENSE00003493065|ENSE00003506551|ENSE00003617022|ENSE00003742834|ENSE00003734061	SignalP-noTM	0		MDHCGALFLCLCLLTLQNATTETWEELLSYMENMQVSRGRSSVFSSRQLHQLEQMLLNTSFPGYNLTLQTPTIQSLAFKLSCDFSGLSLTSATLKRVPQAGGQHARGQHAMQFPAELTRDACKTRPRELRLICIYFSNTHFFKDENNSSLLNNYVLGAQLSHGHVNNLRDPVNISFWHNQSLVLLGAPPFPLHPCPSVTLLLNTGLTRPKPVEPSWKSITL	secreted	retained_intron	long_nc	57542655	ENSE00003512459|ENSE00003686898|ENSE00003517714|ENSE00003632258|ENSE00003566587|ENSE00003536209|ENSE00003474658|ENSE00002617457|ENSE00002595647|ENSE00003629187|ENSE00002597713
27	ADTRP	CD4_C1-CCR7	CD4_C9-CTLA4	ADTRP-206	ADTRP-203	TRUE	FALSE	TRUE	TRUE	FALSE	TRUE	FALSE	TRUE	FALSE	FALSE	nonsense_mediated_decay	protein_coding	11766332	ENSE00002051726|ENSE00003784748|ENSE00003477093|ENSE00002038802|ENSE00002060080		3	PF04750	XLIYPKVLDTVIPVWLNHAMHTFIFPITLAEVVLRPHSYPSKKTGLTLLAAASIAYISRILWLYFETGTWVYPVFAKLSLLGLAAFFSLSYVFIASIYLLGEKLNHWKWGDMRQPRKKRK	membrane	protein_coding	protein_coding	11779170	ENSE00003784748|ENSE00003477093|ENSE00002068107|ENSE00003519109|ENSE00003590997|ENSE00001858441		6	PF04750	MTKTSTCIYHFLVLSWYTFLNYYISQEGKDEVKPKILANGARWKYMTLLNLLLQTIFYGVTCLDDVLKRTKGGKDIKFLTAFRDLLFTTLAFPVSTFVFLAFWILFLYNRDLIYPKVLDTVIPVWLNHAMHTFIFPITLAEVVLRPHSYPSKKTGLTLLAAASIAYISRILWLYFETGTWVYPVFAKLSLLGLAAFFSLSYVFIASIYLLGEKLNHWKWGDMRQPRKKRK	membrane
28	ADTRP	CD4_C1-CCR7	CD4_C9-CTLA4	ADTRP-209	ADTRP-203	TRUE	TRUE	TRUE	TRUE							processed_transcript	long_nc	11728557	ENSE00003641824|ENSE00002039645|ENSE00002085717						protein_coding	protein_coding	11779170	ENSE00003784748|ENSE00003477093|ENSE00002068107|ENSE00003519109|ENSE00003590997|ENSE00001858441		6	PF04750	MTKTSTCIYHFLVLSWYTFLNYYISQEGKDEVKPKILANGARWKYMTLLNLLLQTIFYGVTCLDDVLKRTKGGKDIKFLTAFRDLLFTTLAFPVSTFVFLAFWILFLYNRDLIYPKVLDTVIPVWLNHAMHTFIFPITLAEVVLRPHSYPSKKTGLTLLAAASIAYISRILWLYFETGTWVYPVFAKLSLLGLAAFFSLSYVFIASIYLLGEKLNHWKWGDMRQPRKKRK	membrane
29	AHNAK	CD4_C2-ANXA1	CD4_C3-GNLY	AHNAK-202	AHNAK-201	FALSE	FALSE	TRUE	TRUE	FALSE	FALSE		TRUE	FALSE		protein_coding	protein_coding	62546835	ENSE00003253763|ENSE00001286818|ENSE00001286844|ENSE00002160470|ENSE00001475929		0		MEKEETTRELLLPNWQGSGSHGLTIAQRDDGVFVQEVTQNSPAARTGVVKEGDQIVGATIYFDNLQSGEVTQLLNTMGHHTVGLKLHRKGDRSPEPGQTWTREVFSSCSSEVVLSGDDEEYQRIYTTKIKPRLKSEDGVEGDLGETQSRTITVTRRVTAYTVDVTGREGAKDIDISSPEFKIKIPRHELTEISNVDVETQSGKTVIRLPSGSGAASPTGSAVDIRAGAISASGPELQGAGHSKLQVTMPGIKVGGSGVNVNAKGLDLGGRGGVQVPAVDISSSLGGRAVEVQGPSLESGDHGKIKFPTMKVPKFGVSTGREGQTPKAGLRVSAPEVSVGHKGGKPGLTIQAPQLEVSVPSANIEGLEGKLKGPQITGPSLEGDLGLKGAKPQGHIGVDASAPQIGGSITGPSVEVQAPDIDVQGPGSKLNVPKMKVPKFSVSGAKGEETGIDVTLPTGEVTVPGVSGDVSLPEIATGGLEGKMKGTKVKTPEMIIQKPKISMQDVDLSLGSPKLKGDIKVSAPGVQGDVKGPQVALKGSRVDIETPNLEGTLTGPRLGSPSGKTGTCRISMSEVDLNVAAPKVKGGVDVTLPRVEGKVKVPEVDVRGPKVDVSAPDVEAHGPEWNLKMPKMKMPTFSTPGAKGEGPDVHMTLPKGDISISGPKVNVEAPDVNLEGLGGKLKGPDVKLPDMSVKTPKISMPDVDLHVKGTKVKGEYDVTVPKLEGELKGPKVDIDAPDVDVHGPDWHLKMPKMKMPKFSVPGFKAEGPEVDVNLPKADVDISGPKIDVTAPDVSIEEPEGKLKGPKFKMPEMNIKVPKISMPDVDLHLKGPNVKGEYDVTMPKVESEIKVPDVELKSAKMDIDVPDVEVQGPDWHLKMPKMKMPKFSMPGFKAEGPEVDVNLPKADVDISGPKVGVEVPDVNIEGPEGKLKGPKFKMPEMNIKAPKISMPDVDLHMKGPKVKGEYDMTVPKLEGDLKGPKVDVSAPDVEMQGPDWNLKMPKIKMPKFSMPSLKGEGPEFDVNLSKANVDISAPKVDTNAPDLSLEGPEGKLKGPKFKMPEMHFRAPKMSLPDVDLDLKGPKMKGNVDISAPKIEGEMQVPDVDIRGPKVDIKAPDVEGQGLDWSLKIPKMKMPKFSMPSLKGEGPEVDVNLPKADVVVSGPKVDIEAPDVSLEGPEGKLKGPKFKMPEMHFKTPKISMPDVDLHLKGPKVKGDVDVSVPKVEGEMKVPDVEIKGPKMDIDAPDVEVQGPDWHLKMPKMKMPKFSMPGFKGEGREVDVNLPKADIDVSGPKVDVEVPDVSLEGPEGKLKGPKFKMPEMHFKAPKISMPDVDLNLKGPKLKGDVDVSLPEVEGEMKVPDVDIKGPKVDISAPDVDVHGPDWHLKMPKVKMPKFSMPGFKGEGPEVDVKLPKADVDVSGPKMDAEVPDVNIEGPDAKLKGPKFKMPEMSIKPQKISIPDVGLHLKGPKMKGDYDVTVPKVEGEIKAPDVDIKGPKVDINAPDVEVHGPDWHLKMPKVKMPKFSMPGFKGEGPEVDMNLPKADLGVSGPKVDIDVPDVNLEAPEGKLKGPKFKMPSMNIQTHKISMPDVGLNLKAPKLKTDVDVSLPKVEGDLKGPEIDVKAPKMDVNVGDIDIEGPEGKLKGPKFKMPEMHFKAPKISMPDVDLHLKGPKVKGDMDVSVPKVEGEMKVPDVDIKGPKVDIDAPDVEVHDPDWHLKMPKMKMPKFSMPGFKAEGPEVDVNLPKADIDVSGPSVDTDAPDLDIEGPEGKLKGSKFKMPKLNIKAPKVSMPDVDLNLKGPKLKGEIDASVPELEGDLRGPQVDVKGPFVEAEVPDVDLECPDAKLKGPKFKMPEMHFKAPKISMPDVDLHLKGPKVKGDADVSVPKLEGDLTGPSVGVEVPDVELECPDAKLKGPKFKMPDMHFKAPKISMPDVDLHLKGPKVKGDVDVSVPKLEGDLTGPSVGVEVPDVELECPDAKLKGPKFKMPEMHFKTPKISMPDVDLHLKGPKVKGDMDVSVPKVEGEMKVPDVDIKGPKMDIDAPDVDVHGPDWHLKMPKMKMPKFSMPGFKAEGPEVDVNLPKADVVVSGPKVDVEVPDVSLEGPEGKLKGPKLKMPEMHFKAPKISMPDVDLHLKGPKVKGDVDVSLPKLEGDLTGPSVDVEVPDVELECPDAKLKGPKFKMPEMHFKTPKISMPDVNLNLKGPKVKGDMDVSVPKVEGEMKVPDVDIRGPKVDIDAPDVDVHGPDWHLKMPKMKMPKFSMPGFKGEGPEVDVNLPKADVDVSGPKVDVEVPDVSLEGPEGKLKGPKFKMPEMHFKTPKISMPDVDFNLKGPKIKGDVDVSAPKLEGELKGPELDVKGPKLDADMPEVAVEGPNGKWKTPKFKMPDMHFKAPKISMPDLDLHLKSPKAKGEVDVDVPKLEGDLKGPHVDVSGPDIDIEGPEGKLKGPKFKMPDMHFKAPNISMPDVDLNLKGPKIKGDVDVSVPEVEGKLEVPDMNIRGPKVDVNAPDVQAPDWHLKMPKMKMPKFSMPGFKAEGPEVDVNLPKADVDISGPKVDIEGPDVNIEGPEGKLKGPKLKMPEMNIKAPKISMPDFDLHLKGPKVKGDVDVSLPKVEGDLKGPEVDIKGPKVDINAPDVGVQGPDWHLKMPKVKMPKFSMPGFKGEGPDGDVKLPKADIDVSGPKVDIEGPDVNIEGPEGKLKGPKFKMPEMNIKAPKISMPDIDLNLKGPKVKGDVDVSLPKVEGDLKGPEVDIKGPKVDIDAPDVDVHGPDWHLKMPKIKMPKISMPGFKGEGPDVDVNLPKADIDVSGPKVDVECPDVNIEGPEGKWKSPKFKMPEMHFKTPKISMPDIDLNLTGPKIKGDVDVTGPKVEGDLKGPEVDLKGPKVDIDVPDVNVQGPDWHLKMPKMKMPKFSMPGFKAEGPEVDVNLPKADVDVSGPKVDVEGPDVNIEGPEGKLKGPKFKMPEMNIKAPKIPMPDFDLHLKGPKVKGDVDISLPKVEGDLKGPEVDIRGPQVDIDVPDVGVQGPDWHLKMPKVKMPKFSMPGFKGEGPDVDVNLPKADLDVSGPKVDIDVPDVNIEGPEGKLKGPKFKMPEMNIKAPKISMPDIDLNLKGPKVKGDMDVSLPKVEGDMKVPDVDIKGPKVDINAPDVDVQGPDWHLKMPKIKMPKISMPGFKGEGPEVDVNLPKADLDVSGPKVDVDVPDVNIEGPDAKLKGPKFKMPEMNIKAPKISMPDLDLNLKGPKMKGEVDVSLANVEGDLKGPALDIKGPKIDVDAPDIDIHGPDAKLKGPKLKMPDMHVNMPKISMPEIDLNLKGSKLKGDVDVSGPKLEGDIKAPSLDIKGPEVDVSGPKLNIEGKSKKSRFKLPKFNFSGSKVQTPEVDVKGKKPDIDITGPKVDINAPDVEVQGKVKGSKFKMPFLSISSPKVSMPDVELNLKSPKVKGDLDIAGPNLEGDFKGPKVDIKAPEVNLNAPDVDVHGPDWNLKMPKMKMPKFSVSGLKAEGPDVAVDLPKGDINIEGPSMNIEGPDLNVEGPEGGLKGPKFKMPDMNIKAPKISMPDIDLNLKGPKVKGDVDISLPKLEGDLKGPEVDIKGPKVDINAPDVDVHGPDWHLKMPKVKMPKFSMPGFKGEGPEVDVTLPKADIDISGPNVDVDVPDVNIEGPDAKLKGPKFKMPEMNIKAPKISMPDFDLNLKGPKMKGDVVVSLPKVEGDLKGPEVDIKGPKVDIDTPDINIEGSEGKFKGPKFKIPEMHLKAPKISMPDIDLNLKGPKVKGDVDVSLPKMEGDLKGPEVDIKGPKVDINAPDVDVQGPDWHLKMPKVKMPKFSMPGFKGEGPDVDVNLPKADLDVSGPKVDIDVPDVNIEGPEGKLKGPKFKMPEMNIKAPKISMPDIDLNLKGPKVKGDMDVSLPKVEGDMQVPDLDIKGPKVDINAPDVDVRGPDWHLKMPKIKMPKISMPGFKGEGPEVDVNLPKADLDVSGPKVDVDVPDVNIEGPDAKLKGPKFKMPEMNIKAPKISMPDFDLHLKGPKVKGDVDVSLPKMEGDLKAPEVDIKGPKVDIDAPDVDVHGPDWHLKMPKVKMPKFSMPGFKGEGPEVDVNLPKADIDVSGPKVDIDTPDIDIHGPEGKLKGPKFKMPDLHLKAPKISMPEVDLNLKGPKMKGDVDVSLPKVEGDLKGPEVDIKGPKVDIDVPDVDVQGPDWHLKMPKVKMPKFSMPGFKGEGPDVDVNLPKADLDVSGPKVDIDVPDVNIEGPDAKLKGPKFKMPEMNIKAPKISMPDFDLHLKGPKVKGDVDVSLPKVEGDLKGPEVDIKGPKVDIDAPDVDVHGPDWHLKMPKVKMPKFSMPGFKGEGPDVDVTLPKADIEISGPKVDIDAPDVSIEGPDAKLKGPKFKMPEMNIKAPKISMPDIDFNLKGPKVKGDVDVSLPKVEGDLKGPEIDIKGPSLDIDTPDVNIEGPEGKLKGPKFKMPEMNIKAPKISMPDFDLHLKGPKVKGDVDVSLPKVESDLKGPEVDIEGPEGKLKGPKFKMPDVHFKSPQISMSDIDLNLKGPKIKGDMDISVPKLEGDLKGPKVDVKGPKVGIDTPDIDIHGPEGKLKGPKFKMPDLHLKAPKISMPEVDLNLKGPKVKGDMDISLPKVEGDLKGPEVDIRDPKVDIDVPDVDVQGPDWHLKMPKVKMPKFSMPGFKGEGPDVDVNLPKADIDVSGPKVDVDVPDVNIEGPDAKLKGPKFKMPEMSIKAPKISMPDIDLNLKGPKVKGDVDVTLPKVEGDLKGPEADIKGPKVDINTPDVDVHGPDWHLKMPKVKMPKFSMPGFKGEGPDVDVSLPKADIDVSGPKVDVDIPDVNIEGPDAKLKGPKFKMPEINIKAPKISIPDVDLDLKGPKVKGDFDVSVPKVEGTLKGPEVDLKGPRLDFEGPDAKLSGPSLKMPSLEISAPKVTAPDVDLHLKAPKIGFSGPKLEGGEVDLKGPKVEAPSLDVHMDSPDINIEGPDVKIPKFKKPKFGFGAKSPKADIKSPSLDVTVPEAELNLETPEISVGGKGKKSKFKMPKIHMSGPKIKAKKQGFDLNVPGGEIDASLKAPDVDVNIAGPDAALKVDVKSPKTKKTMFGKMYFPDVEFDIKSPKFKAEAPLPSPKLEGELQAPDLELSLPAIHVEGLDIKAKAPKVKMPDVDISVPKIEGDLKGPKVQANLGAPDINIEGLDAKVKTPSFGISAPQVSIPDVNVNLKGPKIKGDVPSVGLEGPDVDLQGPEAKIKFPKFSMPKIGIPGVKMEGGGAEVHAQLPSLEGDLRGPDVKLEGPDVSLKGPGVDLPSVNLSMPKVSGPDLDLNLKGPSLKGDLDASVPSMKVHAPGLNLSGVGGKMQVGGDGVKVPGIDATTKLNVGAPDVTLRGPSLQGDLAVSGDIKCPKVSVGAPDLSLEASEGSIKLPKMKLPQFGISTPGSDLHVNAKGPQVSGELKGPGVDVNLKGPRISAPNVDFNLEGPKVKGSLGATGEIKGPTVGGGLPGIGVQGLEGNLQMPGIKSSGCDVNLPGVNVKLPTGQISGPEIKGGLKGSEVGFHGAAPDISVKGPAFNMASPESDFGINLKGPKIKGGADVSGGVSAPDISLGEGHLSVKGSGGEWKGPQVSSALNLDTSKFAGGLHFSGPKVEGGVKGGQIGLQAPGLSVSGPQGHLESGSGKVTFPKMKIPKFTFSGRELVGREMGVDVHFPKAEASIQAGAGDGEWEESEVKLKKSKIKMPKFNFSKPKGKGGVTGSPEASISGSKGDLKSSKASLGSLEGEAEAEASSPKGKFSLFKSKKPRHRSNSFSDEREFSGPSTPTGTLEFEGGEVSLEGGKVKGKHGKLKFGTFGGLGSKSKGHYEVTGSDDETGKLQGSGVSLASKKSRLSSSSSNDSGNKVGIQLPEVELSVSTKKE	cytoplasmic	protein_coding	protein_coding	62546796	ENSE00003253763|ENSE00002153155|ENSE00001286818|ENSE00001286844|ENSE00003689023|ENSE00002165614		0	PF00595	MEKEETTRELLLPNWQGSGSHGLTIAQRDDGVFVQEVTQNSPAARTGVVKEGDQIVGATIYFDNLQSGEVTQLLNTMGHHTVGLKLHRKGDRSPEPGQTWTREVFSSCSSEVVLNTPQPSALECKDQNKQKEASSQAGAVSVSTPNAGL	cytoplasmic
30	AHNAK	CD4_C2-ANXA1	CD4_C6-GZMA	AHNAK-202	AHNAK-203	TRUE	TRUE	TRUE	TRUE							protein_coding	protein_coding	62546835	ENSE00003253763|ENSE00001286818|ENSE00001286844|ENSE00002160470|ENSE00001475929		0		MEKEETTRELLLPNWQGSGSHGLTIAQRDDGVFVQEVTQNSPAARTGVVKEGDQIVGATIYFDNLQSGEVTQLLNTMGHHTVGLKLHRKGDRSPEPGQTWTREVFSSCSSEVVLSGDDEEYQRIYTTKIKPRLKSEDGVEGDLGETQSRTITVTRRVTAYTVDVTGREGAKDIDISSPEFKIKIPRHELTEISNVDVETQSGKTVIRLPSGSGAASPTGSAVDIRAGAISASGPELQGAGHSKLQVTMPGIKVGGSGVNVNAKGLDLGGRGGVQVPAVDISSSLGGRAVEVQGPSLESGDHGKIKFPTMKVPKFGVSTGREGQTPKAGLRVSAPEVSVGHKGGKPGLTIQAPQLEVSVPSANIEGLEGKLKGPQITGPSLEGDLGLKGAKPQGHIGVDASAPQIGGSITGPSVEVQAPDIDVQGPGSKLNVPKMKVPKFSVSGAKGEETGIDVTLPTGEVTVPGVSGDVSLPEIATGGLEGKMKGTKVKTPEMIIQKPKISMQDVDLSLGSPKLKGDIKVSAPGVQGDVKGPQVALKGSRVDIETPNLEGTLTGPRLGSPSGKTGTCRISMSEVDLNVAAPKVKGGVDVTLPRVEGKVKVPEVDVRGPKVDVSAPDVEAHGPEWNLKMPKMKMPTFSTPGAKGEGPDVHMTLPKGDISISGPKVNVEAPDVNLEGLGGKLKGPDVKLPDMSVKTPKISMPDVDLHVKGTKVKGEYDVTVPKLEGELKGPKVDIDAPDVDVHGPDWHLKMPKMKMPKFSVPGFKAEGPEVDVNLPKADVDISGPKIDVTAPDVSIEEPEGKLKGPKFKMPEMNIKVPKISMPDVDLHLKGPNVKGEYDVTMPKVESEIKVPDVELKSAKMDIDVPDVEVQGPDWHLKMPKMKMPKFSMPGFKAEGPEVDVNLPKADVDISGPKVGVEVPDVNIEGPEGKLKGPKFKMPEMNIKAPKISMPDVDLHMKGPKVKGEYDMTVPKLEGDLKGPKVDVSAPDVEMQGPDWNLKMPKIKMPKFSMPSLKGEGPEFDVNLSKANVDISAPKVDTNAPDLSLEGPEGKLKGPKFKMPEMHFRAPKMSLPDVDLDLKGPKMKGNVDISAPKIEGEMQVPDVDIRGPKVDIKAPDVEGQGLDWSLKIPKMKMPKFSMPSLKGEGPEVDVNLPKADVVVSGPKVDIEAPDVSLEGPEGKLKGPKFKMPEMHFKTPKISMPDVDLHLKGPKVKGDVDVSVPKVEGEMKVPDVEIKGPKMDIDAPDVEVQGPDWHLKMPKMKMPKFSMPGFKGEGREVDVNLPKADIDVSGPKVDVEVPDVSLEGPEGKLKGPKFKMPEMHFKAPKISMPDVDLNLKGPKLKGDVDVSLPEVEGEMKVPDVDIKGPKVDISAPDVDVHGPDWHLKMPKVKMPKFSMPGFKGEGPEVDVKLPKADVDVSGPKMDAEVPDVNIEGPDAKLKGPKFKMPEMSIKPQKISIPDVGLHLKGPKMKGDYDVTVPKVEGEIKAPDVDIKGPKVDINAPDVEVHGPDWHLKMPKVKMPKFSMPGFKGEGPEVDMNLPKADLGVSGPKVDIDVPDVNLEAPEGKLKGPKFKMPSMNIQTHKISMPDVGLNLKAPKLKTDVDVSLPKVEGDLKGPEIDVKAPKMDVNVGDIDIEGPEGKLKGPKFKMPEMHFKAPKISMPDVDLHLKGPKVKGDMDVSVPKVEGEMKVPDVDIKGPKVDIDAPDVEVHDPDWHLKMPKMKMPKFSMPGFKAEGPEVDVNLPKADIDVSGPSVDTDAPDLDIEGPEGKLKGSKFKMPKLNIKAPKVSMPDVDLNLKGPKLKGEIDASVPELEGDLRGPQVDVKGPFVEAEVPDVDLECPDAKLKGPKFKMPEMHFKAPKISMPDVDLHLKGPKVKGDADVSVPKLEGDLTGPSVGVEVPDVELECPDAKLKGPKFKMPDMHFKAPKISMPDVDLHLKGPKVKGDVDVSVPKLEGDLTGPSVGVEVPDVELECPDAKLKGPKFKMPEMHFKTPKISMPDVDLHLKGPKVKGDMDVSVPKVEGEMKVPDVDIKGPKMDIDAPDVDVHGPDWHLKMPKMKMPKFSMPGFKAEGPEVDVNLPKADVVVSGPKVDVEVPDVSLEGPEGKLKGPKLKMPEMHFKAPKISMPDVDLHLKGPKVKGDVDVSLPKLEGDLTGPSVDVEVPDVELECPDAKLKGPKFKMPEMHFKTPKISMPDVNLNLKGPKVKGDMDVSVPKVEGEMKVPDVDIRGPKVDIDAPDVDVHGPDWHLKMPKMKMPKFSMPGFKGEGPEVDVNLPKADVDVSGPKVDVEVPDVSLEGPEGKLKGPKFKMPEMHFKTPKISMPDVDFNLKGPKIKGDVDVSAPKLEGELKGPELDVKGPKLDADMPEVAVEGPNGKWKTPKFKMPDMHFKAPKISMPDLDLHLKSPKAKGEVDVDVPKLEGDLKGPHVDVSGPDIDIEGPEGKLKGPKFKMPDMHFKAPNISMPDVDLNLKGPKIKGDVDVSVPEVEGKLEVPDMNIRGPKVDVNAPDVQAPDWHLKMPKMKMPKFSMPGFKAEGPEVDVNLPKADVDISGPKVDIEGPDVNIEGPEGKLKGPKLKMPEMNIKAPKISMPDFDLHLKGPKVKGDVDVSLPKVEGDLKGPEVDIKGPKVDINAPDVGVQGPDWHLKMPKVKMPKFSMPGFKGEGPDGDVKLPKADIDVSGPKVDIEGPDVNIEGPEGKLKGPKFKMPEMNIKAPKISMPDIDLNLKGPKVKGDVDVSLPKVEGDLKGPEVDIKGPKVDIDAPDVDVHGPDWHLKMPKIKMPKISMPGFKGEGPDVDVNLPKADIDVSGPKVDVECPDVNIEGPEGKWKSPKFKMPEMHFKTPKISMPDIDLNLTGPKIKGDVDVTGPKVEGDLKGPEVDLKGPKVDIDVPDVNVQGPDWHLKMPKMKMPKFSMPGFKAEGPEVDVNLPKADVDVSGPKVDVEGPDVNIEGPEGKLKGPKFKMPEMNIKAPKIPMPDFDLHLKGPKVKGDVDISLPKVEGDLKGPEVDIRGPQVDIDVPDVGVQGPDWHLKMPKVKMPKFSMPGFKGEGPDVDVNLPKADLDVSGPKVDIDVPDVNIEGPEGKLKGPKFKMPEMNIKAPKISMPDIDLNLKGPKVKGDMDVSLPKVEGDMKVPDVDIKGPKVDINAPDVDVQGPDWHLKMPKIKMPKISMPGFKGEGPEVDVNLPKADLDVSGPKVDVDVPDVNIEGPDAKLKGPKFKMPEMNIKAPKISMPDLDLNLKGPKMKGEVDVSLANVEGDLKGPALDIKGPKIDVDAPDIDIHGPDAKLKGPKLKMPDMHVNMPKISMPEIDLNLKGSKLKGDVDVSGPKLEGDIKAPSLDIKGPEVDVSGPKLNIEGKSKKSRFKLPKFNFSGSKVQTPEVDVKGKKPDIDITGPKVDINAPDVEVQGKVKGSKFKMPFLSISSPKVSMPDVELNLKSPKVKGDLDIAGPNLEGDFKGPKVDIKAPEVNLNAPDVDVHGPDWNLKMPKMKMPKFSVSGLKAEGPDVAVDLPKGDINIEGPSMNIEGPDLNVEGPEGGLKGPKFKMPDMNIKAPKISMPDIDLNLKGPKVKGDVDISLPKLEGDLKGPEVDIKGPKVDINAPDVDVHGPDWHLKMPKVKMPKFSMPGFKGEGPEVDVTLPKADIDISGPNVDVDVPDVNIEGPDAKLKGPKFKMPEMNIKAPKISMPDFDLNLKGPKMKGDVVVSLPKVEGDLKGPEVDIKGPKVDIDTPDINIEGSEGKFKGPKFKIPEMHLKAPKISMPDIDLNLKGPKVKGDVDVSLPKMEGDLKGPEVDIKGPKVDINAPDVDVQGPDWHLKMPKVKMPKFSMPGFKGEGPDVDVNLPKADLDVSGPKVDIDVPDVNIEGPEGKLKGPKFKMPEMNIKAPKISMPDIDLNLKGPKVKGDMDVSLPKVEGDMQVPDLDIKGPKVDINAPDVDVRGPDWHLKMPKIKMPKISMPGFKGEGPEVDVNLPKADLDVSGPKVDVDVPDVNIEGPDAKLKGPKFKMPEMNIKAPKISMPDFDLHLKGPKVKGDVDVSLPKMEGDLKAPEVDIKGPKVDIDAPDVDVHGPDWHLKMPKVKMPKFSMPGFKGEGPEVDVNLPKADIDVSGPKVDIDTPDIDIHGPEGKLKGPKFKMPDLHLKAPKISMPEVDLNLKGPKMKGDVDVSLPKVEGDLKGPEVDIKGPKVDIDVPDVDVQGPDWHLKMPKVKMPKFSMPGFKGEGPDVDVNLPKADLDVSGPKVDIDVPDVNIEGPDAKLKGPKFKMPEMNIKAPKISMPDFDLHLKGPKVKGDVDVSLPKVEGDLKGPEVDIKGPKVDIDAPDVDVHGPDWHLKMPKVKMPKFSMPGFKGEGPDVDVTLPKADIEISGPKVDIDAPDVSIEGPDAKLKGPKFKMPEMNIKAPKISMPDIDFNLKGPKVKGDVDVSLPKVEGDLKGPEIDIKGPSLDIDTPDVNIEGPEGKLKGPKFKMPEMNIKAPKISMPDFDLHLKGPKVKGDVDVSLPKVESDLKGPEVDIEGPEGKLKGPKFKMPDVHFKSPQISMSDIDLNLKGPKIKGDMDISVPKLEGDLKGPKVDVKGPKVGIDTPDIDIHGPEGKLKGPKFKMPDLHLKAPKISMPEVDLNLKGPKVKGDMDISLPKVEGDLKGPEVDIRDPKVDIDVPDVDVQGPDWHLKMPKVKMPKFSMPGFKGEGPDVDVNLPKADIDVSGPKVDVDVPDVNIEGPDAKLKGPKFKMPEMSIKAPKISMPDIDLNLKGPKVKGDVDVTLPKVEGDLKGPEADIKGPKVDINTPDVDVHGPDWHLKMPKVKMPKFSMPGFKGEGPDVDVSLPKADIDVSGPKVDVDIPDVNIEGPDAKLKGPKFKMPEINIKAPKISIPDVDLDLKGPKVKGDFDVSVPKVEGTLKGPEVDLKGPRLDFEGPDAKLSGPSLKMPSLEISAPKVTAPDVDLHLKAPKIGFSGPKLEGGEVDLKGPKVEAPSLDVHMDSPDINIEGPDVKIPKFKKPKFGFGAKSPKADIKSPSLDVTVPEAELNLETPEISVGGKGKKSKFKMPKIHMSGPKIKAKKQGFDLNVPGGEIDASLKAPDVDVNIAGPDAALKVDVKSPKTKKTMFGKMYFPDVEFDIKSPKFKAEAPLPSPKLEGELQAPDLELSLPAIHVEGLDIKAKAPKVKMPDVDISVPKIEGDLKGPKVQANLGAPDINIEGLDAKVKTPSFGISAPQVSIPDVNVNLKGPKIKGDVPSVGLEGPDVDLQGPEAKIKFPKFSMPKIGIPGVKMEGGGAEVHAQLPSLEGDLRGPDVKLEGPDVSLKGPGVDLPSVNLSMPKVSGPDLDLNLKGPSLKGDLDASVPSMKVHAPGLNLSGVGGKMQVGGDGVKVPGIDATTKLNVGAPDVTLRGPSLQGDLAVSGDIKCPKVSVGAPDLSLEASEGSIKLPKMKLPQFGISTPGSDLHVNAKGPQVSGELKGPGVDVNLKGPRISAPNVDFNLEGPKVKGSLGATGEIKGPTVGGGLPGIGVQGLEGNLQMPGIKSSGCDVNLPGVNVKLPTGQISGPEIKGGLKGSEVGFHGAAPDISVKGPAFNMASPESDFGINLKGPKIKGGADVSGGVSAPDISLGEGHLSVKGSGGEWKGPQVSSALNLDTSKFAGGLHFSGPKVEGGVKGGQIGLQAPGLSVSGPQGHLESGSGKVTFPKMKIPKFTFSGRELVGREMGVDVHFPKAEASIQAGAGDGEWEESEVKLKKSKIKMPKFNFSKPKGKGGVTGSPEASISGSKGDLKSSKASLGSLEGEAEAEASSPKGKFSLFKSKKPRHRSNSFSDEREFSGPSTPTGTLEFEGGEVSLEGGKVKGKHGKLKFGTFGGLGSKSKGHYEVTGSDDETGKLQGSGVSLASKKSRLSSSSSNDSGNKVGIQLPEVELSVSTKKE	cytoplasmic	processed_transcript	long_nc	62517357	ENSE00002144359|ENSE00003532919|ENSE00002166620
31	AHNAK	CD4_C3-GNLY	CD4_C6-GZMA	AHNAK-201	AHNAK-202	FALSE	FALSE	TRUE	TRUE	FALSE	FALSE		TRUE	FALSE		protein_coding	protein_coding	62546796	ENSE00003253763|ENSE00002153155|ENSE00001286818|ENSE00001286844|ENSE00003689023|ENSE00002165614		0	PF00595	MEKEETTRELLLPNWQGSGSHGLTIAQRDDGVFVQEVTQNSPAARTGVVKEGDQIVGATIYFDNLQSGEVTQLLNTMGHHTVGLKLHRKGDRSPEPGQTWTREVFSSCSSEVVLNTPQPSALECKDQNKQKEASSQAGAVSVSTPNAGL	cytoplasmic	protein_coding	protein_coding	62546835	ENSE00003253763|ENSE00001286818|ENSE00001286844|ENSE00002160470|ENSE00001475929		0		MEKEETTRELLLPNWQGSGSHGLTIAQRDDGVFVQEVTQNSPAARTGVVKEGDQIVGATIYFDNLQSGEVTQLLNTMGHHTVGLKLHRKGDRSPEPGQTWTREVFSSCSSEVVLSGDDEEYQRIYTTKIKPRLKSEDGVEGDLGETQSRTITVTRRVTAYTVDVTGREGAKDIDISSPEFKIKIPRHELTEISNVDVETQSGKTVIRLPSGSGAASPTGSAVDIRAGAISASGPELQGAGHSKLQVTMPGIKVGGSGVNVNAKGLDLGGRGGVQVPAVDISSSLGGRAVEVQGPSLESGDHGKIKFPTMKVPKFGVSTGREGQTPKAGLRVSAPEVSVGHKGGKPGLTIQAPQLEVSVPSANIEGLEGKLKGPQITGPSLEGDLGLKGAKPQGHIGVDASAPQIGGSITGPSVEVQAPDIDVQGPGSKLNVPKMKVPKFSVSGAKGEETGIDVTLPTGEVTVPGVSGDVSLPEIATGGLEGKMKGTKVKTPEMIIQKPKISMQDVDLSLGSPKLKGDIKVSAPGVQGDVKGPQVALKGSRVDIETPNLEGTLTGPRLGSPSGKTGTCRISMSEVDLNVAAPKVKGGVDVTLPRVEGKVKVPEVDVRGPKVDVSAPDVEAHGPEWNLKMPKMKMPTFSTPGAKGEGPDVHMTLPKGDISISGPKVNVEAPDVNLEGLGGKLKGPDVKLPDMSVKTPKISMPDVDLHVKGTKVKGEYDVTVPKLEGELKGPKVDIDAPDVDVHGPDWHLKMPKMKMPKFSVPGFKAEGPEVDVNLPKADVDISGPKIDVTAPDVSIEEPEGKLKGPKFKMPEMNIKVPKISMPDVDLHLKGPNVKGEYDVTMPKVESEIKVPDVELKSAKMDIDVPDVEVQGPDWHLKMPKMKMPKFSMPGFKAEGPEVDVNLPKADVDISGPKVGVEVPDVNIEGPEGKLKGPKFKMPEMNIKAPKISMPDVDLHMKGPKVKGEYDMTVPKLEGDLKGPKVDVSAPDVEMQGPDWNLKMPKIKMPKFSMPSLKGEGPEFDVNLSKANVDISAPKVDTNAPDLSLEGPEGKLKGPKFKMPEMHFRAPKMSLPDVDLDLKGPKMKGNVDISAPKIEGEMQVPDVDIRGPKVDIKAPDVEGQGLDWSLKIPKMKMPKFSMPSLKGEGPEVDVNLPKADVVVSGPKVDIEAPDVSLEGPEGKLKGPKFKMPEMHFKTPKISMPDVDLHLKGPKVKGDVDVSVPKVEGEMKVPDVEIKGPKMDIDAPDVEVQGPDWHLKMPKMKMPKFSMPGFKGEGREVDVNLPKADIDVSGPKVDVEVPDVSLEGPEGKLKGPKFKMPEMHFKAPKISMPDVDLNLKGPKLKGDVDVSLPEVEGEMKVPDVDIKGPKVDISAPDVDVHGPDWHLKMPKVKMPKFSMPGFKGEGPEVDVKLPKADVDVSGPKMDAEVPDVNIEGPDAKLKGPKFKMPEMSIKPQKISIPDVGLHLKGPKMKGDYDVTVPKVEGEIKAPDVDIKGPKVDINAPDVEVHGPDWHLKMPKVKMPKFSMPGFKGEGPEVDMNLPKADLGVSGPKVDIDVPDVNLEAPEGKLKGPKFKMPSMNIQTHKISMPDVGLNLKAPKLKTDVDVSLPKVEGDLKGPEIDVKAPKMDVNVGDIDIEGPEGKLKGPKFKMPEMHFKAPKISMPDVDLHLKGPKVKGDMDVSVPKVEGEMKVPDVDIKGPKVDIDAPDVEVHDPDWHLKMPKMKMPKFSMPGFKAEGPEVDVNLPKADIDVSGPSVDTDAPDLDIEGPEGKLKGSKFKMPKLNIKAPKVSMPDVDLNLKGPKLKGEIDASVPELEGDLRGPQVDVKGPFVEAEVPDVDLECPDAKLKGPKFKMPEMHFKAPKISMPDVDLHLKGPKVKGDADVSVPKLEGDLTGPSVGVEVPDVELECPDAKLKGPKFKMPDMHFKAPKISMPDVDLHLKGPKVKGDVDVSVPKLEGDLTGPSVGVEVPDVELECPDAKLKGPKFKMPEMHFKTPKISMPDVDLHLKGPKVKGDMDVSVPKVEGEMKVPDVDIKGPKMDIDAPDVDVHGPDWHLKMPKMKMPKFSMPGFKAEGPEVDVNLPKADVVVSGPKVDVEVPDVSLEGPEGKLKGPKLKMPEMHFKAPKISMPDVDLHLKGPKVKGDVDVSLPKLEGDLTGPSVDVEVPDVELECPDAKLKGPKFKMPEMHFKTPKISMPDVNLNLKGPKVKGDMDVSVPKVEGEMKVPDVDIRGPKVDIDAPDVDVHGPDWHLKMPKMKMPKFSMPGFKGEGPEVDVNLPKADVDVSGPKVDVEVPDVSLEGPEGKLKGPKFKMPEMHFKTPKISMPDVDFNLKGPKIKGDVDVSAPKLEGELKGPELDVKGPKLDADMPEVAVEGPNGKWKTPKFKMPDMHFKAPKISMPDLDLHLKSPKAKGEVDVDVPKLEGDLKGPHVDVSGPDIDIEGPEGKLKGPKFKMPDMHFKAPNISMPDVDLNLKGPKIKGDVDVSVPEVEGKLEVPDMNIRGPKVDVNAPDVQAPDWHLKMPKMKMPKFSMPGFKAEGPEVDVNLPKADVDISGPKVDIEGPDVNIEGPEGKLKGPKLKMPEMNIKAPKISMPDFDLHLKGPKVKGDVDVSLPKVEGDLKGPEVDIKGPKVDINAPDVGVQGPDWHLKMPKVKMPKFSMPGFKGEGPDGDVKLPKADIDVSGPKVDIEGPDVNIEGPEGKLKGPKFKMPEMNIKAPKISMPDIDLNLKGPKVKGDVDVSLPKVEGDLKGPEVDIKGPKVDIDAPDVDVHGPDWHLKMPKIKMPKISMPGFKGEGPDVDVNLPKADIDVSGPKVDVECPDVNIEGPEGKWKSPKFKMPEMHFKTPKISMPDIDLNLTGPKIKGDVDVTGPKVEGDLKGPEVDLKGPKVDIDVPDVNVQGPDWHLKMPKMKMPKFSMPGFKAEGPEVDVNLPKADVDVSGPKVDVEGPDVNIEGPEGKLKGPKFKMPEMNIKAPKIPMPDFDLHLKGPKVKGDVDISLPKVEGDLKGPEVDIRGPQVDIDVPDVGVQGPDWHLKMPKVKMPKFSMPGFKGEGPDVDVNLPKADLDVSGPKVDIDVPDVNIEGPEGKLKGPKFKMPEMNIKAPKISMPDIDLNLKGPKVKGDMDVSLPKVEGDMKVPDVDIKGPKVDINAPDVDVQGPDWHLKMPKIKMPKISMPGFKGEGPEVDVNLPKADLDVSGPKVDVDVPDVNIEGPDAKLKGPKFKMPEMNIKAPKISMPDLDLNLKGPKMKGEVDVSLANVEGDLKGPALDIKGPKIDVDAPDIDIHGPDAKLKGPKLKMPDMHVNMPKISMPEIDLNLKGSKLKGDVDVSGPKLEGDIKAPSLDIKGPEVDVSGPKLNIEGKSKKSRFKLPKFNFSGSKVQTPEVDVKGKKPDIDITGPKVDINAPDVEVQGKVKGSKFKMPFLSISSPKVSMPDVELNLKSPKVKGDLDIAGPNLEGDFKGPKVDIKAPEVNLNAPDVDVHGPDWNLKMPKMKMPKFSVSGLKAEGPDVAVDLPKGDINIEGPSMNIEGPDLNVEGPEGGLKGPKFKMPDMNIKAPKISMPDIDLNLKGPKVKGDVDISLPKLEGDLKGPEVDIKGPKVDINAPDVDVHGPDWHLKMPKVKMPKFSMPGFKGEGPEVDVTLPKADIDISGPNVDVDVPDVNIEGPDAKLKGPKFKMPEMNIKAPKISMPDFDLNLKGPKMKGDVVVSLPKVEGDLKGPEVDIKGPKVDIDTPDINIEGSEGKFKGPKFKIPEMHLKAPKISMPDIDLNLKGPKVKGDVDVSLPKMEGDLKGPEVDIKGPKVDINAPDVDVQGPDWHLKMPKVKMPKFSMPGFKGEGPDVDVNLPKADLDVSGPKVDIDVPDVNIEGPEGKLKGPKFKMPEMNIKAPKISMPDIDLNLKGPKVKGDMDVSLPKVEGDMQVPDLDIKGPKVDINAPDVDVRGPDWHLKMPKIKMPKISMPGFKGEGPEVDVNLPKADLDVSGPKVDVDVPDVNIEGPDAKLKGPKFKMPEMNIKAPKISMPDFDLHLKGPKVKGDVDVSLPKMEGDLKAPEVDIKGPKVDIDAPDVDVHGPDWHLKMPKVKMPKFSMPGFKGEGPEVDVNLPKADIDVSGPKVDIDTPDIDIHGPEGKLKGPKFKMPDLHLKAPKISMPEVDLNLKGPKMKGDVDVSLPKVEGDLKGPEVDIKGPKVDIDVPDVDVQGPDWHLKMPKVKMPKFSMPGFKGEGPDVDVNLPKADLDVSGPKVDIDVPDVNIEGPDAKLKGPKFKMPEMNIKAPKISMPDFDLHLKGPKVKGDVDVSLPKVEGDLKGPEVDIKGPKVDIDAPDVDVHGPDWHLKMPKVKMPKFSMPGFKGEGPDVDVTLPKADIEISGPKVDIDAPDVSIEGPDAKLKGPKFKMPEMNIKAPKISMPDIDFNLKGPKVKGDVDVSLPKVEGDLKGPEIDIKGPSLDIDTPDVNIEGPEGKLKGPKFKMPEMNIKAPKISMPDFDLHLKGPKVKGDVDVSLPKVESDLKGPEVDIEGPEGKLKGPKFKMPDVHFKSPQISMSDIDLNLKGPKIKGDMDISVPKLEGDLKGPKVDVKGPKVGIDTPDIDIHGPEGKLKGPKFKMPDLHLKAPKISMPEVDLNLKGPKVKGDMDISLPKVEGDLKGPEVDIRDPKVDIDVPDVDVQGPDWHLKMPKVKMPKFSMPGFKGEGPDVDVNLPKADIDVSGPKVDVDVPDVNIEGPDAKLKGPKFKMPEMSIKAPKISMPDIDLNLKGPKVKGDVDVTLPKVEGDLKGPEADIKGPKVDINTPDVDVHGPDWHLKMPKVKMPKFSMPGFKGEGPDVDVSLPKADIDVSGPKVDVDIPDVNIEGPDAKLKGPKFKMPEINIKAPKISIPDVDLDLKGPKVKGDFDVSVPKVEGTLKGPEVDLKGPRLDFEGPDAKLSGPSLKMPSLEISAPKVTAPDVDLHLKAPKIGFSGPKLEGGEVDLKGPKVEAPSLDVHMDSPDINIEGPDVKIPKFKKPKFGFGAKSPKADIKSPSLDVTVPEAELNLETPEISVGGKGKKSKFKMPKIHMSGPKIKAKKQGFDLNVPGGEIDASLKAPDVDVNIAGPDAALKVDVKSPKTKKTMFGKMYFPDVEFDIKSPKFKAEAPLPSPKLEGELQAPDLELSLPAIHVEGLDIKAKAPKVKMPDVDISVPKIEGDLKGPKVQANLGAPDINIEGLDAKVKTPSFGISAPQVSIPDVNVNLKGPKIKGDVPSVGLEGPDVDLQGPEAKIKFPKFSMPKIGIPGVKMEGGGAEVHAQLPSLEGDLRGPDVKLEGPDVSLKGPGVDLPSVNLSMPKVSGPDLDLNLKGPSLKGDLDASVPSMKVHAPGLNLSGVGGKMQVGGDGVKVPGIDATTKLNVGAPDVTLRGPSLQGDLAVSGDIKCPKVSVGAPDLSLEASEGSIKLPKMKLPQFGISTPGSDLHVNAKGPQVSGELKGPGVDVNLKGPRISAPNVDFNLEGPKVKGSLGATGEIKGPTVGGGLPGIGVQGLEGNLQMPGIKSSGCDVNLPGVNVKLPTGQISGPEIKGGLKGSEVGFHGAAPDISVKGPAFNMASPESDFGINLKGPKIKGGADVSGGVSAPDISLGEGHLSVKGSGGEWKGPQVSSALNLDTSKFAGGLHFSGPKVEGGVKGGQIGLQAPGLSVSGPQGHLESGSGKVTFPKMKIPKFTFSGRELVGREMGVDVHFPKAEASIQAGAGDGEWEESEVKLKKSKIKMPKFNFSKPKGKGGVTGSPEASISGSKGDLKSSKASLGSLEGEAEAEASSPKGKFSLFKSKKPRHRSNSFSDEREFSGPSTPTGTLEFEGGEVSLEGGKVKGKHGKLKFGTFGGLGSKSKGHYEVTGSDDETGKLQGSGVSLASKKSRLSSSSSNDSGNKVGIQLPEVELSVSTKKE	cytoplasmic
32	AHNAK	CD4_C3-GNLY	CD4_C6-GZMA	AHNAK-201	AHNAK-203	TRUE	TRUE	TRUE	TRUE							protein_coding	protein_coding	62546796	ENSE00003253763|ENSE00002153155|ENSE00001286818|ENSE00001286844|ENSE00003689023|ENSE00002165614		0	PF00595	MEKEETTRELLLPNWQGSGSHGLTIAQRDDGVFVQEVTQNSPAARTGVVKEGDQIVGATIYFDNLQSGEVTQLLNTMGHHTVGLKLHRKGDRSPEPGQTWTREVFSSCSSEVVLNTPQPSALECKDQNKQKEASSQAGAVSVSTPNAGL	cytoplasmic	processed_transcript	long_nc	62517357	ENSE00002144359|ENSE00003532919|ENSE00002166620
33	AHNAK	CD4_C3-GNLY	CD4_C6-GZMA	AHNAK-202	AHNAK-203	TRUE	TRUE	TRUE	TRUE							protein_coding	protein_coding	62546835	ENSE00003253763|ENSE00001286818|ENSE00001286844|ENSE00002160470|ENSE00001475929		0		MEKEETTRELLLPNWQGSGSHGLTIAQRDDGVFVQEVTQNSPAARTGVVKEGDQIVGATIYFDNLQSGEVTQLLNTMGHHTVGLKLHRKGDRSPEPGQTWTREVFSSCSSEVVLSGDDEEYQRIYTTKIKPRLKSEDGVEGDLGETQSRTITVTRRVTAYTVDVTGREGAKDIDISSPEFKIKIPRHELTEISNVDVETQSGKTVIRLPSGSGAASPTGSAVDIRAGAISASGPELQGAGHSKLQVTMPGIKVGGSGVNVNAKGLDLGGRGGVQVPAVDISSSLGGRAVEVQGPSLESGDHGKIKFPTMKVPKFGVSTGREGQTPKAGLRVSAPEVSVGHKGGKPGLTIQAPQLEVSVPSANIEGLEGKLKGPQITGPSLEGDLGLKGAKPQGHIGVDASAPQIGGSITGPSVEVQAPDIDVQGPGSKLNVPKMKVPKFSVSGAKGEETGIDVTLPTGEVTVPGVSGDVSLPEIATGGLEGKMKGTKVKTPEMIIQKPKISMQDVDLSLGSPKLKGDIKVSAPGVQGDVKGPQVALKGSRVDIETPNLEGTLTGPRLGSPSGKTGTCRISMSEVDLNVAAPKVKGGVDVTLPRVEGKVKVPEVDVRGPKVDVSAPDVEAHGPEWNLKMPKMKMPTFSTPGAKGEGPDVHMTLPKGDISISGPKVNVEAPDVNLEGLGGKLKGPDVKLPDMSVKTPKISMPDVDLHVKGTKVKGEYDVTVPKLEGELKGPKVDIDAPDVDVHGPDWHLKMPKMKMPKFSVPGFKAEGPEVDVNLPKADVDISGPKIDVTAPDVSIEEPEGKLKGPKFKMPEMNIKVPKISMPDVDLHLKGPNVKGEYDVTMPKVESEIKVPDVELKSAKMDIDVPDVEVQGPDWHLKMPKMKMPKFSMPGFKAEGPEVDVNLPKADVDISGPKVGVEVPDVNIEGPEGKLKGPKFKMPEMNIKAPKISMPDVDLHMKGPKVKGEYDMTVPKLEGDLKGPKVDVSAPDVEMQGPDWNLKMPKIKMPKFSMPSLKGEGPEFDVNLSKANVDISAPKVDTNAPDLSLEGPEGKLKGPKFKMPEMHFRAPKMSLPDVDLDLKGPKMKGNVDISAPKIEGEMQVPDVDIRGPKVDIKAPDVEGQGLDWSLKIPKMKMPKFSMPSLKGEGPEVDVNLPKADVVVSGPKVDIEAPDVSLEGPEGKLKGPKFKMPEMHFKTPKISMPDVDLHLKGPKVKGDVDVSVPKVEGEMKVPDVEIKGPKMDIDAPDVEVQGPDWHLKMPKMKMPKFSMPGFKGEGREVDVNLPKADIDVSGPKVDVEVPDVSLEGPEGKLKGPKFKMPEMHFKAPKISMPDVDLNLKGPKLKGDVDVSLPEVEGEMKVPDVDIKGPKVDISAPDVDVHGPDWHLKMPKVKMPKFSMPGFKGEGPEVDVKLPKADVDVSGPKMDAEVPDVNIEGPDAKLKGPKFKMPEMSIKPQKISIPDVGLHLKGPKMKGDYDVTVPKVEGEIKAPDVDIKGPKVDINAPDVEVHGPDWHLKMPKVKMPKFSMPGFKGEGPEVDMNLPKADLGVSGPKVDIDVPDVNLEAPEGKLKGPKFKMPSMNIQTHKISMPDVGLNLKAPKLKTDVDVSLPKVEGDLKGPEIDVKAPKMDVNVGDIDIEGPEGKLKGPKFKMPEMHFKAPKISMPDVDLHLKGPKVKGDMDVSVPKVEGEMKVPDVDIKGPKVDIDAPDVEVHDPDWHLKMPKMKMPKFSMPGFKAEGPEVDVNLPKADIDVSGPSVDTDAPDLDIEGPEGKLKGSKFKMPKLNIKAPKVSMPDVDLNLKGPKLKGEIDASVPELEGDLRGPQVDVKGPFVEAEVPDVDLECPDAKLKGPKFKMPEMHFKAPKISMPDVDLHLKGPKVKGDADVSVPKLEGDLTGPSVGVEVPDVELECPDAKLKGPKFKMPDMHFKAPKISMPDVDLHLKGPKVKGDVDVSVPKLEGDLTGPSVGVEVPDVELECPDAKLKGPKFKMPEMHFKTPKISMPDVDLHLKGPKVKGDMDVSVPKVEGEMKVPDVDIKGPKMDIDAPDVDVHGPDWHLKMPKMKMPKFSMPGFKAEGPEVDVNLPKADVVVSGPKVDVEVPDVSLEGPEGKLKGPKLKMPEMHFKAPKISMPDVDLHLKGPKVKGDVDVSLPKLEGDLTGPSVDVEVPDVELECPDAKLKGPKFKMPEMHFKTPKISMPDVNLNLKGPKVKGDMDVSVPKVEGEMKVPDVDIRGPKVDIDAPDVDVHGPDWHLKMPKMKMPKFSMPGFKGEGPEVDVNLPKADVDVSGPKVDVEVPDVSLEGPEGKLKGPKFKMPEMHFKTPKISMPDVDFNLKGPKIKGDVDVSAPKLEGELKGPELDVKGPKLDADMPEVAVEGPNGKWKTPKFKMPDMHFKAPKISMPDLDLHLKSPKAKGEVDVDVPKLEGDLKGPHVDVSGPDIDIEGPEGKLKGPKFKMPDMHFKAPNISMPDVDLNLKGPKIKGDVDVSVPEVEGKLEVPDMNIRGPKVDVNAPDVQAPDWHLKMPKMKMPKFSMPGFKAEGPEVDVNLPKADVDISGPKVDIEGPDVNIEGPEGKLKGPKLKMPEMNIKAPKISMPDFDLHLKGPKVKGDVDVSLPKVEGDLKGPEVDIKGPKVDINAPDVGVQGPDWHLKMPKVKMPKFSMPGFKGEGPDGDVKLPKADIDVSGPKVDIEGPDVNIEGPEGKLKGPKFKMPEMNIKAPKISMPDIDLNLKGPKVKGDVDVSLPKVEGDLKGPEVDIKGPKVDIDAPDVDVHGPDWHLKMPKIKMPKISMPGFKGEGPDVDVNLPKADIDVSGPKVDVECPDVNIEGPEGKWKSPKFKMPEMHFKTPKISMPDIDLNLTGPKIKGDVDVTGPKVEGDLKGPEVDLKGPKVDIDVPDVNVQGPDWHLKMPKMKMPKFSMPGFKAEGPEVDVNLPKADVDVSGPKVDVEGPDVNIEGPEGKLKGPKFKMPEMNIKAPKIPMPDFDLHLKGPKVKGDVDISLPKVEGDLKGPEVDIRGPQVDIDVPDVGVQGPDWHLKMPKVKMPKFSMPGFKGEGPDVDVNLPKADLDVSGPKVDIDVPDVNIEGPEGKLKGPKFKMPEMNIKAPKISMPDIDLNLKGPKVKGDMDVSLPKVEGDMKVPDVDIKGPKVDINAPDVDVQGPDWHLKMPKIKMPKISMPGFKGEGPEVDVNLPKADLDVSGPKVDVDVPDVNIEGPDAKLKGPKFKMPEMNIKAPKISMPDLDLNLKGPKMKGEVDVSLANVEGDLKGPALDIKGPKIDVDAPDIDIHGPDAKLKGPKLKMPDMHVNMPKISMPEIDLNLKGSKLKGDVDVSGPKLEGDIKAPSLDIKGPEVDVSGPKLNIEGKSKKSRFKLPKFNFSGSKVQTPEVDVKGKKPDIDITGPKVDINAPDVEVQGKVKGSKFKMPFLSISSPKVSMPDVELNLKSPKVKGDLDIAGPNLEGDFKGPKVDIKAPEVNLNAPDVDVHGPDWNLKMPKMKMPKFSVSGLKAEGPDVAVDLPKGDINIEGPSMNIEGPDLNVEGPEGGLKGPKFKMPDMNIKAPKISMPDIDLNLKGPKVKGDVDISLPKLEGDLKGPEVDIKGPKVDINAPDVDVHGPDWHLKMPKVKMPKFSMPGFKGEGPEVDVTLPKADIDISGPNVDVDVPDVNIEGPDAKLKGPKFKMPEMNIKAPKISMPDFDLNLKGPKMKGDVVVSLPKVEGDLKGPEVDIKGPKVDIDTPDINIEGSEGKFKGPKFKIPEMHLKAPKISMPDIDLNLKGPKVKGDVDVSLPKMEGDLKGPEVDIKGPKVDINAPDVDVQGPDWHLKMPKVKMPKFSMPGFKGEGPDVDVNLPKADLDVSGPKVDIDVPDVNIEGPEGKLKGPKFKMPEMNIKAPKISMPDIDLNLKGPKVKGDMDVSLPKVEGDMQVPDLDIKGPKVDINAPDVDVRGPDWHLKMPKIKMPKISMPGFKGEGPEVDVNLPKADLDVSGPKVDVDVPDVNIEGPDAKLKGPKFKMPEMNIKAPKISMPDFDLHLKGPKVKGDVDVSLPKMEGDLKAPEVDIKGPKVDIDAPDVDVHGPDWHLKMPKVKMPKFSMPGFKGEGPEVDVNLPKADIDVSGPKVDIDTPDIDIHGPEGKLKGPKFKMPDLHLKAPKISMPEVDLNLKGPKMKGDVDVSLPKVEGDLKGPEVDIKGPKVDIDVPDVDVQGPDWHLKMPKVKMPKFSMPGFKGEGPDVDVNLPKADLDVSGPKVDIDVPDVNIEGPDAKLKGPKFKMPEMNIKAPKISMPDFDLHLKGPKVKGDVDVSLPKVEGDLKGPEVDIKGPKVDIDAPDVDVHGPDWHLKMPKVKMPKFSMPGFKGEGPDVDVTLPKADIEISGPKVDIDAPDVSIEGPDAKLKGPKFKMPEMNIKAPKISMPDIDFNLKGPKVKGDVDVSLPKVEGDLKGPEIDIKGPSLDIDTPDVNIEGPEGKLKGPKFKMPEMNIKAPKISMPDFDLHLKGPKVKGDVDVSLPKVESDLKGPEVDIEGPEGKLKGPKFKMPDVHFKSPQISMSDIDLNLKGPKIKGDMDISVPKLEGDLKGPKVDVKGPKVGIDTPDIDIHGPEGKLKGPKFKMPDLHLKAPKISMPEVDLNLKGPKVKGDMDISLPKVEGDLKGPEVDIRDPKVDIDVPDVDVQGPDWHLKMPKVKMPKFSMPGFKGEGPDVDVNLPKADIDVSGPKVDVDVPDVNIEGPDAKLKGPKFKMPEMSIKAPKISMPDIDLNLKGPKVKGDVDVTLPKVEGDLKGPEADIKGPKVDINTPDVDVHGPDWHLKMPKVKMPKFSMPGFKGEGPDVDVSLPKADIDVSGPKVDVDIPDVNIEGPDAKLKGPKFKMPEINIKAPKISIPDVDLDLKGPKVKGDFDVSVPKVEGTLKGPEVDLKGPRLDFEGPDAKLSGPSLKMPSLEISAPKVTAPDVDLHLKAPKIGFSGPKLEGGEVDLKGPKVEAPSLDVHMDSPDINIEGPDVKIPKFKKPKFGFGAKSPKADIKSPSLDVTVPEAELNLETPEISVGGKGKKSKFKMPKIHMSGPKIKAKKQGFDLNVPGGEIDASLKAPDVDVNIAGPDAALKVDVKSPKTKKTMFGKMYFPDVEFDIKSPKFKAEAPLPSPKLEGELQAPDLELSLPAIHVEGLDIKAKAPKVKMPDVDISVPKIEGDLKGPKVQANLGAPDINIEGLDAKVKTPSFGISAPQVSIPDVNVNLKGPKIKGDVPSVGLEGPDVDLQGPEAKIKFPKFSMPKIGIPGVKMEGGGAEVHAQLPSLEGDLRGPDVKLEGPDVSLKGPGVDLPSVNLSMPKVSGPDLDLNLKGPSLKGDLDASVPSMKVHAPGLNLSGVGGKMQVGGDGVKVPGIDATTKLNVGAPDVTLRGPSLQGDLAVSGDIKCPKVSVGAPDLSLEASEGSIKLPKMKLPQFGISTPGSDLHVNAKGPQVSGELKGPGVDVNLKGPRISAPNVDFNLEGPKVKGSLGATGEIKGPTVGGGLPGIGVQGLEGNLQMPGIKSSGCDVNLPGVNVKLPTGQISGPEIKGGLKGSEVGFHGAAPDISVKGPAFNMASPESDFGINLKGPKIKGGADVSGGVSAPDISLGEGHLSVKGSGGEWKGPQVSSALNLDTSKFAGGLHFSGPKVEGGVKGGQIGLQAPGLSVSGPQGHLESGSGKVTFPKMKIPKFTFSGRELVGREMGVDVHFPKAEASIQAGAGDGEWEESEVKLKKSKIKMPKFNFSKPKGKGGVTGSPEASISGSKGDLKSSKASLGSLEGEAEAEASSPKGKFSLFKSKKPRHRSNSFSDEREFSGPSTPTGTLEFEGGEVSLEGGKVKGKHGKLKFGTFGGLGSKSKGHYEVTGSDDETGKLQGSGVSLASKKSRLSSSSSNDSGNKVGIQLPEVELSVSTKKE	cytoplasmic	processed_transcript	long_nc	62517357	ENSE00002144359|ENSE00003532919|ENSE00002166620
34	AKAP13	CD4_C2-ANXA1	CD4_C3-GNLY	AKAP13-211	AKAP13-219	TRUE	TRUE	TRUE	TRUE							protein_coding	protein_coding	85380587	ENSE00002542894|ENSE00002705517|ENSE00002465425|ENSE00002455459|ENSE00002467371|ENSE00003719307|ENSE00002519641|ENSE00003665407|ENSE00003746524|ENSE00003732313|ENSE00003742457|ENSE00003738105|ENSE00003742050|ENSE00003677208|ENSE00002549991		0	PF10522	MKLNPQQAPLYGDCVVTVLLAEEDKAEDDVVFYLVFLGSTLRHCTSTRKVSSDTLETIAPGHDCCETVKVQLCASKEGLPVFVVAEEDFHFVQDEAYDAAQFLATSAGNQQALNFTRFLDQSGPPSGDVNSLDKKLVLAFRHLKLPTEWNVLGTDQSLHDAGPRETLMHFAVRLGLLRLTWFLLQKPGGRGALSIHNQEGATPVSLALERGYHKLHQLLTEENAGEPDSWSSLSYEIPYGDCSVRHHRELDIYTLTSESDSHHEHPFPGDGCTGPIFKLMNIQQQLMKTNLKQMDSLMPLMMTAQDPSSAPETDGQFLPCAPEPTDPQRLSSSEETESTQCCPGSPVAQTESPCDLSSIVEEENTDRSCRKKNKGVERKGEEVEPAPIVDSGTVSDQDSCLQSLPDCGVKGTEGLSSCGNRNEETGTKSSGMPTDQESLSSGDAVLQRDLVMEPGTAQYSSGGELGGISTTNVSTPDTAGEMEHGLMNPDATVWKNVLQGGESTKERFENSNIGTAGASDVHVTSKPVDKISVPNCAPAASSLDGNKPAESSLAFSNEETSTEKTAETETSRSREESADAPVDQNSVVIPAAAKDKISDGLEPYTLLAAGIGEAMSPSDLALLGLEEDVMPHQNSETNSSHAQSQKGKSSPICSTTGDDKLCADSACQQNTVTSSGDLVAKLCDNIVSESESTTARQPSSQDPPDASHCEDPQAHTVTSDPVRDTQERADFCPFKVVDNKGQRKDVKLDKPLTNMLEVVSHPHPVVPKMEKELVPDQAVISDSTFSLANSPGSESVTKDDALSFVPSQKEKGTATPELHTATDYRDGPDGNSNEPDTRPLEDRAVGLSTSSTAAELQHGMGNTSLTGLGGEHEGPAPPAIPEALNIKGNTDSSLQSVGKATLALDSVLTEEGKLLVVSESSAAQEQDKDKAVTCSSIKENALSSGTLQEEQRTPPPGQDTQQFHEKSISADCAKDKALQLSNSPGASSAFLKAETEHNKEVAPQVSLLTQGGAAQSLVPPGASLATESRQEALGAEHNSSALLPCLLPDGSDGSDALNCSQPSPLDVGVKNTQSQGKTSACEVSGDVTVDVTGVNALQGMAEPRRENISHNTQDILIPNVLLSQEKNAVLGLPVALQDKAVTDPQGVGTPEMIPLDWEKGKLEGADHSCTMGDAEEAQIDDEAHPVLLQPVAKELPTDMELSAHDDGAPAGVREVMRAPPSGRERSTPSLPCMVSAQDAPLPKGADLIEEAASRIVDAVIEQVKAAGALLTEGEACHMSLSSPELGPLTKGLESAFTEKVSTFPPGESLPMGSTPEEATGSLAGCFAGREEPEKIILPVQGPEPAAEMPDVKAEDEVDFRASSISEEVAVGSIAATLKMKQGPMTQAINRENWCTIEPCPDAASLLASKQSPECENFLDVGLGRECTSKQGVLKRESGSDSDLFHSPSDDMDSIIFPKPEEEHLACDITGSSSSTDDTASLDRHSSHGSDVSLSQILKPNRSRDRQSLDGFYSHGMGAEGRESESEPADPGDVEEEEMDSITEVPANCSVLRSSMRSLSPFRRHSWGPGKNAASDAEMNHRSFSLEGLTGGAGVGNKPSSSLEVSSANAEELRHPFSGEERVDSLVSLSEEDLESDQREHRMFDQQICHRSKQQGFNYCTSAISSPLTKSISLMTISHPGLDNSRPFHSTFHNTSANLTESITEENYNFLPHSPSKKDSEWKSGTKVSRTFSYIKNKMSSSKKSK	cytoplasmic	retained_intron	long_nc	85693099	ENSE00003495961|ENSE00003462171|ENSE00002559548|ENSE00003578038|ENSE00002556932
35	AKAP13	CD4_C2-ANXA1	CD4_C3-GNLY	AKAP13-220	AKAP13-219	TRUE	FALSE	TRUE	TRUE							processed_transcript	long_nc	85380571	ENSE00002556853|ENSE00002562490						retained_intron	long_nc	85693099	ENSE00003495961|ENSE00003462171|ENSE00002559548|ENSE00003578038|ENSE00002556932
36	AKAP13	CD4_C2-ANXA1	CD4_C7-CXCL13	AKAP13-211	AKAP13-218	FALSE	FALSE	TRUE	TRUE	FALSE	FALSE		TRUE	FALSE		protein_coding	protein_coding	85380587	ENSE00002542894|ENSE00002705517|ENSE00002465425|ENSE00002455459|ENSE00002467371|ENSE00003719307|ENSE00002519641|ENSE00003665407|ENSE00003746524|ENSE00003732313|ENSE00003742457|ENSE00003738105|ENSE00003742050|ENSE00003677208|ENSE00002549991		0	PF10522	MKLNPQQAPLYGDCVVTVLLAEEDKAEDDVVFYLVFLGSTLRHCTSTRKVSSDTLETIAPGHDCCETVKVQLCASKEGLPVFVVAEEDFHFVQDEAYDAAQFLATSAGNQQALNFTRFLDQSGPPSGDVNSLDKKLVLAFRHLKLPTEWNVLGTDQSLHDAGPRETLMHFAVRLGLLRLTWFLLQKPGGRGALSIHNQEGATPVSLALERGYHKLHQLLTEENAGEPDSWSSLSYEIPYGDCSVRHHRELDIYTLTSESDSHHEHPFPGDGCTGPIFKLMNIQQQLMKTNLKQMDSLMPLMMTAQDPSSAPETDGQFLPCAPEPTDPQRLSSSEETESTQCCPGSPVAQTESPCDLSSIVEEENTDRSCRKKNKGVERKGEEVEPAPIVDSGTVSDQDSCLQSLPDCGVKGTEGLSSCGNRNEETGTKSSGMPTDQESLSSGDAVLQRDLVMEPGTAQYSSGGELGGISTTNVSTPDTAGEMEHGLMNPDATVWKNVLQGGESTKERFENSNIGTAGASDVHVTSKPVDKISVPNCAPAASSLDGNKPAESSLAFSNEETSTEKTAETETSRSREESADAPVDQNSVVIPAAAKDKISDGLEPYTLLAAGIGEAMSPSDLALLGLEEDVMPHQNSETNSSHAQSQKGKSSPICSTTGDDKLCADSACQQNTVTSSGDLVAKLCDNIVSESESTTARQPSSQDPPDASHCEDPQAHTVTSDPVRDTQERADFCPFKVVDNKGQRKDVKLDKPLTNMLEVVSHPHPVVPKMEKELVPDQAVISDSTFSLANSPGSESVTKDDALSFVPSQKEKGTATPELHTATDYRDGPDGNSNEPDTRPLEDRAVGLSTSSTAAELQHGMGNTSLTGLGGEHEGPAPPAIPEALNIKGNTDSSLQSVGKATLALDSVLTEEGKLLVVSESSAAQEQDKDKAVTCSSIKENALSSGTLQEEQRTPPPGQDTQQFHEKSISADCAKDKALQLSNSPGASSAFLKAETEHNKEVAPQVSLLTQGGAAQSLVPPGASLATESRQEALGAEHNSSALLPCLLPDGSDGSDALNCSQPSPLDVGVKNTQSQGKTSACEVSGDVTVDVTGVNALQGMAEPRRENISHNTQDILIPNVLLSQEKNAVLGLPVALQDKAVTDPQGVGTPEMIPLDWEKGKLEGADHSCTMGDAEEAQIDDEAHPVLLQPVAKELPTDMELSAHDDGAPAGVREVMRAPPSGRERSTPSLPCMVSAQDAPLPKGADLIEEAASRIVDAVIEQVKAAGALLTEGEACHMSLSSPELGPLTKGLESAFTEKVSTFPPGESLPMGSTPEEATGSLAGCFAGREEPEKIILPVQGPEPAAEMPDVKAEDEVDFRASSISEEVAVGSIAATLKMKQGPMTQAINRENWCTIEPCPDAASLLASKQSPECENFLDVGLGRECTSKQGVLKRESGSDSDLFHSPSDDMDSIIFPKPEEEHLACDITGSSSSTDDTASLDRHSSHGSDVSLSQILKPNRSRDRQSLDGFYSHGMGAEGRESESEPADPGDVEEEEMDSITEVPANCSVLRSSMRSLSPFRRHSWGPGKNAASDAEMNHRSFSLEGLTGGAGVGNKPSSSLEVSSANAEELRHPFSGEERVDSLVSLSEEDLESDQREHRMFDQQICHRSKQQGFNYCTSAISSPLTKSISLMTISHPGLDNSRPFHSTFHNTSANLTESITEENYNFLPHSPSKKDSEWKSGTKVSRTFSYIKNKMSSSKKSK	cytoplasmic	protein_coding	protein_coding	85582910	ENSE00003746524|ENSE00002543292|ENSE00003627356|ENSE00002560730		0		MPDVKAEDEVDFRASSISEEVAVGSIAATLKMKQGPMTQAINRENWCTIEPCPDAASLLASKQSPECENFLDVGLGRECTSKQGVLKRESGSDSDLFH	cytoplasmic
37	AKAP13	CD4_C2-ANXA1	CD4_C7-CXCL13	AKAP13-220	AKAP13-218	TRUE	TRUE	TRUE	TRUE							processed_transcript	long_nc	85380571	ENSE00002556853|ENSE00002562490						protein_coding	protein_coding	85582910	ENSE00003746524|ENSE00002543292|ENSE00003627356|ENSE00002560730		0		MPDVKAEDEVDFRASSISEEVAVGSIAATLKMKQGPMTQAINRENWCTIEPCPDAASLLASKQSPECENFLDVGLGRECTSKQGVLKRESGSDSDLFH	cytoplasmic
38	AKAP13	CD4_C2-ANXA1	CD4_C9-CTLA4	AKAP13-211	AKAP13-218	FALSE	FALSE	TRUE	TRUE	FALSE	FALSE		TRUE	FALSE		protein_coding	protein_coding	85380587	ENSE00002542894|ENSE00002705517|ENSE00002465425|ENSE00002455459|ENSE00002467371|ENSE00003719307|ENSE00002519641|ENSE00003665407|ENSE00003746524|ENSE00003732313|ENSE00003742457|ENSE00003738105|ENSE00003742050|ENSE00003677208|ENSE00002549991		0	PF10522	MKLNPQQAPLYGDCVVTVLLAEEDKAEDDVVFYLVFLGSTLRHCTSTRKVSSDTLETIAPGHDCCETVKVQLCASKEGLPVFVVAEEDFHFVQDEAYDAAQFLATSAGNQQALNFTRFLDQSGPPSGDVNSLDKKLVLAFRHLKLPTEWNVLGTDQSLHDAGPRETLMHFAVRLGLLRLTWFLLQKPGGRGALSIHNQEGATPVSLALERGYHKLHQLLTEENAGEPDSWSSLSYEIPYGDCSVRHHRELDIYTLTSESDSHHEHPFPGDGCTGPIFKLMNIQQQLMKTNLKQMDSLMPLMMTAQDPSSAPETDGQFLPCAPEPTDPQRLSSSEETESTQCCPGSPVAQTESPCDLSSIVEEENTDRSCRKKNKGVERKGEEVEPAPIVDSGTVSDQDSCLQSLPDCGVKGTEGLSSCGNRNEETGTKSSGMPTDQESLSSGDAVLQRDLVMEPGTAQYSSGGELGGISTTNVSTPDTAGEMEHGLMNPDATVWKNVLQGGESTKERFENSNIGTAGASDVHVTSKPVDKISVPNCAPAASSLDGNKPAESSLAFSNEETSTEKTAETETSRSREESADAPVDQNSVVIPAAAKDKISDGLEPYTLLAAGIGEAMSPSDLALLGLEEDVMPHQNSETNSSHAQSQKGKSSPICSTTGDDKLCADSACQQNTVTSSGDLVAKLCDNIVSESESTTARQPSSQDPPDASHCEDPQAHTVTSDPVRDTQERADFCPFKVVDNKGQRKDVKLDKPLTNMLEVVSHPHPVVPKMEKELVPDQAVISDSTFSLANSPGSESVTKDDALSFVPSQKEKGTATPELHTATDYRDGPDGNSNEPDTRPLEDRAVGLSTSSTAAELQHGMGNTSLTGLGGEHEGPAPPAIPEALNIKGNTDSSLQSVGKATLALDSVLTEEGKLLVVSESSAAQEQDKDKAVTCSSIKENALSSGTLQEEQRTPPPGQDTQQFHEKSISADCAKDKALQLSNSPGASSAFLKAETEHNKEVAPQVSLLTQGGAAQSLVPPGASLATESRQEALGAEHNSSALLPCLLPDGSDGSDALNCSQPSPLDVGVKNTQSQGKTSACEVSGDVTVDVTGVNALQGMAEPRRENISHNTQDILIPNVLLSQEKNAVLGLPVALQDKAVTDPQGVGTPEMIPLDWEKGKLEGADHSCTMGDAEEAQIDDEAHPVLLQPVAKELPTDMELSAHDDGAPAGVREVMRAPPSGRERSTPSLPCMVSAQDAPLPKGADLIEEAASRIVDAVIEQVKAAGALLTEGEACHMSLSSPELGPLTKGLESAFTEKVSTFPPGESLPMGSTPEEATGSLAGCFAGREEPEKIILPVQGPEPAAEMPDVKAEDEVDFRASSISEEVAVGSIAATLKMKQGPMTQAINRENWCTIEPCPDAASLLASKQSPECENFLDVGLGRECTSKQGVLKRESGSDSDLFHSPSDDMDSIIFPKPEEEHLACDITGSSSSTDDTASLDRHSSHGSDVSLSQILKPNRSRDRQSLDGFYSHGMGAEGRESESEPADPGDVEEEEMDSITEVPANCSVLRSSMRSLSPFRRHSWGPGKNAASDAEMNHRSFSLEGLTGGAGVGNKPSSSLEVSSANAEELRHPFSGEERVDSLVSLSEEDLESDQREHRMFDQQICHRSKQQGFNYCTSAISSPLTKSISLMTISHPGLDNSRPFHSTFHNTSANLTESITEENYNFLPHSPSKKDSEWKSGTKVSRTFSYIKNKMSSSKKSK	cytoplasmic	protein_coding	protein_coding	85582910	ENSE00003746524|ENSE00002543292|ENSE00003627356|ENSE00002560730		0		MPDVKAEDEVDFRASSISEEVAVGSIAATLKMKQGPMTQAINRENWCTIEPCPDAASLLASKQSPECENFLDVGLGRECTSKQGVLKRESGSDSDLFH	cytoplasmic
39	AKAP13	CD4_C2-ANXA1	CD4_C9-CTLA4	AKAP13-220	AKAP13-218	TRUE	TRUE	TRUE	TRUE							processed_transcript	long_nc	85380571	ENSE00002556853|ENSE00002562490						protein_coding	protein_coding	85582910	ENSE00003746524|ENSE00002543292|ENSE00003627356|ENSE00002560730		0		MPDVKAEDEVDFRASSISEEVAVGSIAATLKMKQGPMTQAINRENWCTIEPCPDAASLLASKQSPECENFLDVGLGRECTSKQGVLKRESGSDSDLFH	cytoplasmic
40	AKAP13	CD4_C3-GNLY	CD4_C7-CXCL13	AKAP13-219	AKAP13-218	TRUE	TRUE	TRUE	TRUE							retained_intron	long_nc	85693099	ENSE00003495961|ENSE00003462171|ENSE00002559548|ENSE00003578038|ENSE00002556932						protein_coding	protein_coding	85582910	ENSE00003746524|ENSE00002543292|ENSE00003627356|ENSE00002560730		0		MPDVKAEDEVDFRASSISEEVAVGSIAATLKMKQGPMTQAINRENWCTIEPCPDAASLLASKQSPECENFLDVGLGRECTSKQGVLKRESGSDSDLFH	cytoplasmic
41	AKAP13	CD4_C3-GNLY	CD4_C9-CTLA4	AKAP13-219	AKAP13-218	TRUE	TRUE	TRUE	TRUE							retained_intron	long_nc	85693099	ENSE00003495961|ENSE00003462171|ENSE00002559548|ENSE00003578038|ENSE00002556932						protein_coding	protein_coding	85582910	ENSE00003746524|ENSE00002543292|ENSE00003627356|ENSE00002560730		0		MPDVKAEDEVDFRASSISEEVAVGSIAATLKMKQGPMTQAINRENWCTIEPCPDAASLLASKQSPECENFLDVGLGRECTSKQGVLKRESGSDSDLFH	cytoplasmic
42	ALS2CL	CD4_C1-CCR7	CD4_C2-ANXA1	ALS2CL-201	ALS2CL-209	TRUE	TRUE	TRUE	TRUE							protein_coding	protein_coding	46693701	ENSE00001498434|ENSE00003735913|ENSE00003742078|ENSE00003714574|ENSE00003718819|ENSE00003750503|ENSE00003711522|ENSE00003713471|ENSE00003738286|ENSE00003727999|ENSE00003713517|ENSE00003537030|ENSE00003559345|ENSE00003488335|ENSE00003685804|ENSE00003535207|ENSE00003543155|ENSE00003544227|ENSE00003672513|ENSE00001597419|ENSE00003611381|ENSE00003468968|ENSE00003676983|ENSE00003495181|ENSE00003605872|ENSE00001343233		0	PF02204|PF02493|PF02493|PF02493|PF02493|PF02493|PF02493|PF02493	MCNPEEAALLRLEEVFSATLAHVNSLVLQPLLPAAPDPSDPWGRECLRLLQQLHKSSQQLWEVTEESLHSLQERLRYPDSTGLESLLLLRGADRVLQAHIEYIESYTSCMVVQAFQKAAKRRSEYWRGQRKALRQLLSGVSSEGSVGASLGQALHQPLAHHVQQYVLLLLSLGDTIGEHHPTRELVVNAVTLFGNLQSFMKQELDQAVATQALWHTLRGRLRDVLCTPAHRLLQDSQDVPVTVAPLRAERVLLFDDALVLLQGHNVHTFDLKLVWVDPGQDGCTFHLLTPEEEFSFCAKDSQGQAVWQWKVTWAVHQALHGKKDFPVLGAGLEPSQPPDCRCAEYTFQAEGRLCQATYEGEWCRGRPHGKGTLKWPDGRNHVGNFCQGLEHGFGIRLLPQASEDKFDCYKCHWREGSMCGYGICEYSTDEVYKGYFQEGLRHGFGVLESGPQAPQPFRYTGHWERGQRSGYGIEEDGDRGERYIGMWQAGQRHGPGVMVTQAGVCYQGTFQADKTVGPGILLSEDDSLYEGTFTRDLTLMGKGKVTFPNGFTLEGSFGSGAGRGLHTQGVLDTAALPPDPSSTCKRQLGVGAFPVESRWQGVYSPFRDFVCAGCPRDLQEALLGFDVQSSRELRRSQDYLSCERTHPEDSVGSMEDILEELLQHREPKALQLYLRKALSNSLHPLGKLLRTLMLTFQATYAGVGANKHLQELAQEEVKQHAQELWAAYRGLLRVALERKGQALEEDEDTETRDLQVHGLVLPLMLPSFYSELFTLYLLLHEREDSFYSQGIANLSLFPDTQLLEFLDVQKHLWPLKDLTLTSNQRYSLVRDKCFLSATECLQKIMTTVDPREKLEVLERTYGEIEGTVSRVLGREYKLPMDDLLPLLIYVVSRARIQHLGAEIHLIRDMMDPNHTGGLYDFLLTALESCYEHIQKEDMRLHRLPGHWHSRELW	cytoplasmic	retained_intron	long_nc	46677455	ENSE00001895707|ENSE00001885467|ENSE00003527575|ENSE00001864100|ENSE00003658197|ENSE00003614779|ENSE00003466263|ENSE00003511416|ENSE00001876712
43	ANKRD55	CD4_C1-CCR7	CD4_C2-ANXA1	ANKRD55-201	ANKRD55-204	TRUE	TRUE	TRUE	TRUE							protein_coding	protein_coding	56233359	ENSE00001408116|ENSE00003629033|ENSE00003509067|ENSE00001383872|ENSE00001378414|ENSE00003562023|ENSE00003683539|ENSE00001379127|ENSE00003678119|ENSE00002090182|ENSE00002139579|ENSE00001415049		0	PF12796|PF12796|PF13857	MMRQATMDFSTPSVFDQQRGDSSEEVDLTMVYQAASNGDVNALTAVIREDPSILECCDSEGCTPLMHAVSGRQADTVKLLLKMGANINMQDAYGRTSLCLATYLGWLEGCVSLLRNGAKHNIPDKNGRLPLHAATAEPDMRLLTVLLQQSNISEINHQDNEGMTPLHWAAFHNQPQHTQMLLKKGADPTLVDKDFKTALHWAVQSGNRILCSIILSHHQGPSIINYDDESGKTCVHIAAAAGFSDIIHELARVPECNLQALDVDDRTPLHWAAAAGKAECVQSLLELGMDSNLRDINESTPLAYALYCGHTACVKLLSQESRTEPTRPPPSQSSRPQKKERRFNVLNQIFCKNKKEEQRAHQKDPSRDRYREEDTSEVNDIITTFDSIVGTNCQEQPGDQVAMVEFKKKTSDNSKYLLPEKKPLARKGLPPIRTQSLPPITLGNNFLTASHRATSHAGLSSAPHHMAQRSQKSRSEQDLLNNRTGCQMLLDNPWKSDSNQVFSYKVWTVSSSDKLLDRLLSVRPGHQEVSVPPHLRHLHNPSSGQNFQHLSPNRHKIRDLPFTRNNLAPLPDQKFLSGEPLRTNRVLPAIPSQRRHSTAAEESEHSANPTSDEN	cytoplasmic	processed_transcript	long_nc	56160929	ENSE00002092461|ENSE00003598143|ENSE00002091374|ENSE00003490830|ENSE00003643827|ENSE00002118185|ENSE00002106095
44	ANKRD55	CD4_C1-CCR7	CD4_C2-ANXA1	ANKRD55-202	ANKRD55-204	TRUE	TRUE	TRUE	TRUE							protein_coding	protein_coding	56116951	ENSE00002090182|ENSE00002139579|ENSE00001730241|ENSE00002031886		0		MDSNLRDINESTPLAYALYCGHTACVKLLSQESRTEPTRPPPSQSSRPQKKERRFNVLNQIFCKNKKEEQRAHQKDPSRDRYREEDTSEVNDIITTFDSIVGTNCQEQPGDQVAMVEFKKKTSDNSKYLLPEKKPLARKGLPPIRTQSLPPITLGNNFLTASHRATSHAGLSSAPHHMAQRSQKSRSEQDLLNNRTGCQMLLDNPWKSDSNQVFSYKVWTVSSSDKLLDRLLSVRPGHQEVSVPPHLRHLHNPSSGQNFQHLSPNRHKIRDLPFTRNNLAPLPDQKFLSGEPLRTNRVLPAIPSQRRHSTAAEESEHSANPTSDEN	cytoplasmic	processed_transcript	long_nc	56160929	ENSE00002092461|ENSE00003598143|ENSE00002091374|ENSE00003490830|ENSE00003643827|ENSE00002118185|ENSE00002106095
45	ANXA1	CD4_C2-ANXA1	CD4_C4-CD69	ANXA1-201	ANXA1-204	FALSE	FALSE	TRUE	TRUE	FALSE	FALSE	TRUE	TRUE	FALSE	Tx1:;Tx2:	protein_coding	protein_coding	73151757	ENSE00001739980|ENSE00003569681|ENSE00003651204|ENSE00000706585|ENSE00003612693|ENSE00003691979|ENSE00003508731|ENSE00003463283|ENSE00003543664|ENSE00003677609|ENSE00001628663|ENSE00001650954|ENSE00003513338		0	PF00191|PF00191|PF00191|PF00191	MAMVSEFLKQAWFIENEEQEYVQTVKSSKGGPGSAVSPYPTFNPSSDVAALHKAIMVKGVDEATIIDILTKRNNAQRQQIKAAYLQETGKPLDETLKKALTGHLEEVVLALLKTPAQFDADELRAAMKGLGTDEDTLIEILASRTNKEIRDINRVYREELKRDLAKDITSDTSGDFRNALLSLAKGDRSEDFGVNEDLADSDARALYEAGERRKGTDVNVFNTILTTRSYPQLRRVFQKYTKYSKHDMNKVLDLELKGDIEKCLTAIVKCATSKPAFFAEKLHQAMKGVGTRHKALIRIMVSRSEIDMNDIKAFYQKMYGISLCQAILDETKGDYEKILVALCGGN	cytoplasmic	protein_coding	protein_coding	73151865	ENSE00003651204|ENSE00000706585|ENSE00003612693|ENSE00003691979|ENSE00003508731|ENSE00001198999|ENSE00001710861|ENSE00003583336|ENSE00001776997		0	PF00191|PF00191	MNLILRYTFSKMAMVSEFLKQAWFIENEEQEYVQTVKSSKGGPGSAVSPYPTFNPSSDVAALHKAIMVKGVDEATIIDILTKRNNAQRQQIKAAYLQETGKPLDETLKKALTGHLEEVVLALLKTPAQFDADELRAAMKGLGTDEDTLIEILASRTNKEIRDINRVYREELKRDLAKDITSDTSGDFRNALLSLAKGDRSEDFG	cytoplasmic
46	ANXA1	CD4_C3-GNLY	CD4_C4-CD69	ANXA1-201	ANXA1-204	FALSE	FALSE	TRUE	TRUE	FALSE	FALSE	TRUE	TRUE	FALSE	Tx1:;Tx2:	protein_coding	protein_coding	73151757	ENSE00001739980|ENSE00003569681|ENSE00003651204|ENSE00000706585|ENSE00003612693|ENSE00003691979|ENSE00003508731|ENSE00003463283|ENSE00003543664|ENSE00003677609|ENSE00001628663|ENSE00001650954|ENSE00003513338		0	PF00191|PF00191|PF00191|PF00191	MAMVSEFLKQAWFIENEEQEYVQTVKSSKGGPGSAVSPYPTFNPSSDVAALHKAIMVKGVDEATIIDILTKRNNAQRQQIKAAYLQETGKPLDETLKKALTGHLEEVVLALLKTPAQFDADELRAAMKGLGTDEDTLIEILASRTNKEIRDINRVYREELKRDLAKDITSDTSGDFRNALLSLAKGDRSEDFGVNEDLADSDARALYEAGERRKGTDVNVFNTILTTRSYPQLRRVFQKYTKYSKHDMNKVLDLELKGDIEKCLTAIVKCATSKPAFFAEKLHQAMKGVGTRHKALIRIMVSRSEIDMNDIKAFYQKMYGISLCQAILDETKGDYEKILVALCGGN	cytoplasmic	protein_coding	protein_coding	73151865	ENSE00003651204|ENSE00000706585|ENSE00003612693|ENSE00003691979|ENSE00003508731|ENSE00001198999|ENSE00001710861|ENSE00003583336|ENSE00001776997		0	PF00191|PF00191	MNLILRYTFSKMAMVSEFLKQAWFIENEEQEYVQTVKSSKGGPGSAVSPYPTFNPSSDVAALHKAIMVKGVDEATIIDILTKRNNAQRQQIKAAYLQETGKPLDETLKKALTGHLEEVVLALLKTPAQFDADELRAAMKGLGTDEDTLIEILASRTNKEIRDINRVYREELKRDLAKDITSDTSGDFRNALLSLAKGDRSEDFG	cytoplasmic
47	ANXA1	CD4_C4-CD69	CD4_C6-GZMA	ANXA1-204	ANXA1-201	FALSE	FALSE	TRUE	TRUE	FALSE	FALSE	TRUE	TRUE	FALSE	Tx1:;Tx2:	protein_coding	protein_coding	73151865	ENSE00003651204|ENSE00000706585|ENSE00003612693|ENSE00003691979|ENSE00003508731|ENSE00001198999|ENSE00001710861|ENSE00003583336|ENSE00001776997		0	PF00191|PF00191	MNLILRYTFSKMAMVSEFLKQAWFIENEEQEYVQTVKSSKGGPGSAVSPYPTFNPSSDVAALHKAIMVKGVDEATIIDILTKRNNAQRQQIKAAYLQETGKPLDETLKKALTGHLEEVVLALLKTPAQFDADELRAAMKGLGTDEDTLIEILASRTNKEIRDINRVYREELKRDLAKDITSDTSGDFRNALLSLAKGDRSEDFG	cytoplasmic	protein_coding	protein_coding	73151757	ENSE00001739980|ENSE00003569681|ENSE00003651204|ENSE00000706585|ENSE00003612693|ENSE00003691979|ENSE00003508731|ENSE00003463283|ENSE00003543664|ENSE00003677609|ENSE00001628663|ENSE00001650954|ENSE00003513338		0	PF00191|PF00191|PF00191|PF00191	MAMVSEFLKQAWFIENEEQEYVQTVKSSKGGPGSAVSPYPTFNPSSDVAALHKAIMVKGVDEATIIDILTKRNNAQRQQIKAAYLQETGKPLDETLKKALTGHLEEVVLALLKTPAQFDADELRAAMKGLGTDEDTLIEILASRTNKEIRDINRVYREELKRDLAKDITSDTSGDFRNALLSLAKGDRSEDFGVNEDLADSDARALYEAGERRKGTDVNVFNTILTTRSYPQLRRVFQKYTKYSKHDMNKVLDLELKGDIEKCLTAIVKCATSKPAFFAEKLHQAMKGVGTRHKALIRIMVSRSEIDMNDIKAFYQKMYGISLCQAILDETKGDYEKILVALCGGN	cytoplasmic
48	ANXA2	CD4_C3-GNLY	CD4_C6-GZMA	ANXA2-204	ANXA2-203	FALSE	FALSE	TRUE	TRUE	FALSE	FALSE	FALSE	FALSE	FALSE	FALSE	protein_coding	protein_coding	60398043	ENSE00003623344|ENSE00003594061|ENSE00003784124|ENSE00003789166|ENSE00003786334|ENSE00003789905|ENSE00003791499|ENSE00003791460|ENSE00003786058|ENSE00003547877|ENSE00003664315|ENSE00002545161|ENSE00002562352		0	PF00191|PF00191|PF00191|PF00191	MSTVHEILCKLSLEGDHSTPPSAYGSVKAYTNFDAERDALNIETAIKTKGVDEVTIVNILTNRSNAQRQDIAFAYQRRTKKELASALKSALSGHLETVILGLLKTPAQYDASELKASMKGLGTDEDSLIEIICSRTNQELQEINRVYKEMYKTDLEKDIISDTSGDFRKLMVALAKGRRAEDGSVIDYELIDQDARDLYDAGVKRKGTDVPKWISIMTERSVPHLQKVFDRYKSYSPYDMLESIRKEVKGDLENAFLNLVQCIQNKPLYFADRLYDSMKGKGTRDKVLIRIMVSRSEVDMLKIRSEFKRKYGKSLYYYIQQDTKGDYQKALLYLCGGDD	cytoplasmic	protein_coding	protein_coding	60397986	ENSE00001403067|ENSE00003623344|ENSE00003594061|ENSE00003784124|ENSE00003789166|ENSE00003786334|ENSE00003789905|ENSE00003791499|ENSE00003791460|ENSE00003786058|ENSE00003547877|ENSE00003664315|ENSE00001753052|ENSE00002536796		0	PF00191|PF00191|PF00191|PF00191	MSTVHEILCKLSLEGDHSTPPSAYGSVKAYTNFDAERDALNIETAIKTKGVDEVTIVNILTNRSNAQRQDIAFAYQRRTKKELASALKSALSGHLETVILGLLKTPAQYDASELKASMKGLGTDEDSLIEIICSRTNQELQEINRVYKEMYKTDLEKDIISDTSGDFRKLMVALAKGRRAEDGSVIDYELIDQDARDLYDAGVKRKGTDVPKWISIMTERSVPHLQKVFDRYKSYSPYDMLESIRKEVKGDLENAFLNLVQCIQNKPLYFADRLYDSMKGKGTRDKVLIRIMVSRSEVDMLKIRSEFKRKYGKSLYYYIQQDTKGDYQKALLYLCGGDD	cytoplasmic
49	ANXA2	CD4_C3-GNLY	CD4_C8-FOXP3	ANXA2-204	ANXA2-203	FALSE	FALSE	TRUE	TRUE	FALSE	FALSE	FALSE	FALSE	FALSE	FALSE	protein_coding	protein_coding	60398043	ENSE00003623344|ENSE00003594061|ENSE00003784124|ENSE00003789166|ENSE00003786334|ENSE00003789905|ENSE00003791499|ENSE00003791460|ENSE00003786058|ENSE00003547877|ENSE00003664315|ENSE00002545161|ENSE00002562352		0	PF00191|PF00191|PF00191|PF00191	MSTVHEILCKLSLEGDHSTPPSAYGSVKAYTNFDAERDALNIETAIKTKGVDEVTIVNILTNRSNAQRQDIAFAYQRRTKKELASALKSALSGHLETVILGLLKTPAQYDASELKASMKGLGTDEDSLIEIICSRTNQELQEINRVYKEMYKTDLEKDIISDTSGDFRKLMVALAKGRRAEDGSVIDYELIDQDARDLYDAGVKRKGTDVPKWISIMTERSVPHLQKVFDRYKSYSPYDMLESIRKEVKGDLENAFLNLVQCIQNKPLYFADRLYDSMKGKGTRDKVLIRIMVSRSEVDMLKIRSEFKRKYGKSLYYYIQQDTKGDYQKALLYLCGGDD	cytoplasmic	protein_coding	protein_coding	60397986	ENSE00001403067|ENSE00003623344|ENSE00003594061|ENSE00003784124|ENSE00003789166|ENSE00003786334|ENSE00003789905|ENSE00003791499|ENSE00003791460|ENSE00003786058|ENSE00003547877|ENSE00003664315|ENSE00001753052|ENSE00002536796		0	PF00191|PF00191|PF00191|PF00191	MSTVHEILCKLSLEGDHSTPPSAYGSVKAYTNFDAERDALNIETAIKTKGVDEVTIVNILTNRSNAQRQDIAFAYQRRTKKELASALKSALSGHLETVILGLLKTPAQYDASELKASMKGLGTDEDSLIEIICSRTNQELQEINRVYKEMYKTDLEKDIISDTSGDFRKLMVALAKGRRAEDGSVIDYELIDQDARDLYDAGVKRKGTDVPKWISIMTERSVPHLQKVFDRYKSYSPYDMLESIRKEVKGDLENAFLNLVQCIQNKPLYFADRLYDSMKGKGTRDKVLIRIMVSRSEVDMLKIRSEFKRKYGKSLYYYIQQDTKGDYQKALLYLCGGDD	cytoplasmic
50	ANXA2	CD4_C6-GZMA	CD4_C8-FOXP3	ANXA2-204	ANXA2-203	FALSE	FALSE	TRUE	TRUE	FALSE	FALSE	FALSE	FALSE	FALSE	FALSE	protein_coding	protein_coding	60398043	ENSE00003623344|ENSE00003594061|ENSE00003784124|ENSE00003789166|ENSE00003786334|ENSE00003789905|ENSE00003791499|ENSE00003791460|ENSE00003786058|ENSE00003547877|ENSE00003664315|ENSE00002545161|ENSE00002562352		0	PF00191|PF00191|PF00191|PF00191	MSTVHEILCKLSLEGDHSTPPSAYGSVKAYTNFDAERDALNIETAIKTKGVDEVTIVNILTNRSNAQRQDIAFAYQRRTKKELASALKSALSGHLETVILGLLKTPAQYDASELKASMKGLGTDEDSLIEIICSRTNQELQEINRVYKEMYKTDLEKDIISDTSGDFRKLMVALAKGRRAEDGSVIDYELIDQDARDLYDAGVKRKGTDVPKWISIMTERSVPHLQKVFDRYKSYSPYDMLESIRKEVKGDLENAFLNLVQCIQNKPLYFADRLYDSMKGKGTRDKVLIRIMVSRSEVDMLKIRSEFKRKYGKSLYYYIQQDTKGDYQKALLYLCGGDD	cytoplasmic	protein_coding	protein_coding	60397986	ENSE00001403067|ENSE00003623344|ENSE00003594061|ENSE00003784124|ENSE00003789166|ENSE00003786334|ENSE00003789905|ENSE00003791499|ENSE00003791460|ENSE00003786058|ENSE00003547877|ENSE00003664315|ENSE00001753052|ENSE00002536796		0	PF00191|PF00191|PF00191|PF00191	MSTVHEILCKLSLEGDHSTPPSAYGSVKAYTNFDAERDALNIETAIKTKGVDEVTIVNILTNRSNAQRQDIAFAYQRRTKKELASALKSALSGHLETVILGLLKTPAQYDASELKASMKGLGTDEDSLIEIICSRTNQELQEINRVYKEMYKTDLEKDIISDTSGDFRKLMVALAKGRRAEDGSVIDYELIDQDARDLYDAGVKRKGTDVPKWISIMTERSVPHLQKVFDRYKSYSPYDMLESIRKEVKGDLENAFLNLVQCIQNKPLYFADRLYDSMKGKGTRDKVLIRIMVSRSEVDMLKIRSEFKRKYGKSLYYYIQQDTKGDYQKALLYLCGGDD	cytoplasmic
51	AOAH	CD4_C5-EOMES	CD4_C6-GZMA	AOAH-201	AOAH-210	TRUE	FALSE	TRUE	TRUE	FALSE	FALSE		TRUE	FALSE		nonsense_mediated_decay	protein_coding	36724474	ENSE00001767510|ENSE00001693902|ENSE00001697794	SignalP-noTM	0		MQSPWKILTVAPLFLLLSLQSSASPANDDQSRPSLSNGHTCVASSAEKPQLS	secreted	protein_coding	protein_coding	36724449	ENSE00003743741|ENSE00000832386|ENSE00003582548|ENSE00003734343|ENSE00003718119|ENSE00003713925|ENSE00003714379|ENSE00003738410|ENSE00003714535|ENSE00003750146|ENSE00003732255|ENSE00003716938|ENSE00003740620|ENSE00003715843|ENSE00003740291|ENSE00003746074|ENSE00003722906|ENSE00003733539|ENSE00003733565|ENSE00003731889|ENSE00003744897|ENSE00003718214	SignalP-noTM	0	PF00657|PF03489	MQSPWKILTVAPLFLLLSLQSSASPANDDQSRPSLSNGHTCVGCVLVVSVIEQLAQVHNSTVQASMERLCSYLPEKLFLKTTCYLVIDKFGSDIIKLLSADMNADVVCHTLEFCKQNTGQPLCHLYPLPKETWKFTLQKARQIVKKSPILKYSRSGSDICSLPVLAKICQKIKLAMEQSVPFKDVDSDKYSVFPTLRGYHWRGRDCNDSDESVYPGRRPNNWDVHQDSNCNGIWGVDPKDGVPYEKKFCEGSQPRGIILLGDSAGAHFHISPEWITASQMSLNSFINLPTALTNELDWPQLSGATGFLDSTVGIKEKSIYLRLWKRNHCNHRDYQNISRNGASSRNLKKFIESLSRNKVLDYPAIVIYAMIGNDVCSGKSDPVPAMTTPEKLYSNVMQTLKHLNSHLPNGSHVILYGLPDGTFLWDNLHNRYHPLGQLNKDMTYAQLYSFLNCLQVSPCHGWMSSNKTLRTLTSERAEQLSNTLKKIAASEKFTNFNLFYMDFAFHEIIQEWQKRGGQPWQLIEPVDGFHPNERKSILLKGILMTSQTLDNQEWTQLTSWIKGNLTCDSRTREWLCCCWRIISGKRCSSSGPKSWERRIRSTPRLNRCLETKAGTEPLRSMHPWGAQGGRGLGKLIPQTLWGLPRHRPKGLFFSSIFAKCLSLNEEHIWTTVQCCVLPGSVTLPLFLK	secreted
52	AOAH	CD4_C5-EOMES	CD4_C6-GZMA	AOAH-201	AOAH-211	TRUE	FALSE	TRUE	TRUE	FALSE	FALSE		TRUE	FALSE		nonsense_mediated_decay	protein_coding	36724474	ENSE00001767510|ENSE00001693902|ENSE00001697794	SignalP-noTM	0		MQSPWKILTVAPLFLLLSLQSSASPANDDQSRPSLSNGHTCVASSAEKPQLS	secreted	protein_coding	protein_coding	36724548	ENSE00003734236|ENSE00003743741|ENSE00000832386|ENSE00003582548|ENSE00003734343|ENSE00003718119|ENSE00003713925|ENSE00003714379|ENSE00003738410|ENSE00003714535|ENSE00003750146|ENSE00003732255|ENSE00003716938|ENSE00003740620|ENSE00003715843|ENSE00003740291|ENSE00003746074|ENSE00003722906|ENSE00003733539|ENSE00003733565|ENSE00003711963	SignalP-noTM	0	PF00657|PF03489	MQSPWKILTVAPLFLLLSLQSSASPANDDQSRPSLSNGHTCVGCVLVVSVIEQLAQVHNSTVQASMERLCSYLPEKLFLKTTCYLVIDKFGSDIIKLLSADMNADVVCHTLEFCKQNTGQPLCHLYPLPKETWKFTLQKARQIVKKSPILKYSRSGSDICSLPVLAKICQKIKLAMEQSVPFKDVDSDKYSVFPTLRGYHWRGRDCNDSDESVYPGRRPNNWDVHQDSNCNGIWGVDPKDGVPYEKKFCEGSQPRGIILLGDSAGAHFHISPEWITASQMSLNSFINLPTALTNELDWPQLSGATGFLDSTVGIKEKSIYLRLWKRNHCNHRDYQNISRNGASSRNLKKFIESLSRNKVLDYPAIVIYAMIGNDVCSGKSDPVPAMTTPEKLYSNVMQTLKHLNSHLPNGSHVILYGLPDGTFLWDNLHNRYHPLGQLNKDMTYAQLYSFLNCLQVSPCHGWMSSNKTLRTLTSERAEQLSNTLKKIAASEKFTNFNLFYMDFAFHEIIQEWQKRGGQPWQLIEPVDGFHPNEVALLLLADHFWKKVQLQWPQILGKENPFNPQIKQVFGDQGGH	secreted
53	AOAH	CD4_C5-EOMES	CD4_C6-GZMA	AOAH-210	AOAH-211	FALSE	FALSE	TRUE	TRUE	FALSE	FALSE	FALSE	TRUE	FALSE	FALSE	protein_coding	protein_coding	36724449	ENSE00003743741|ENSE00000832386|ENSE00003582548|ENSE00003734343|ENSE00003718119|ENSE00003713925|ENSE00003714379|ENSE00003738410|ENSE00003714535|ENSE00003750146|ENSE00003732255|ENSE00003716938|ENSE00003740620|ENSE00003715843|ENSE00003740291|ENSE00003746074|ENSE00003722906|ENSE00003733539|ENSE00003733565|ENSE00003731889|ENSE00003744897|ENSE00003718214	SignalP-noTM	0	PF00657|PF03489	MQSPWKILTVAPLFLLLSLQSSASPANDDQSRPSLSNGHTCVGCVLVVSVIEQLAQVHNSTVQASMERLCSYLPEKLFLKTTCYLVIDKFGSDIIKLLSADMNADVVCHTLEFCKQNTGQPLCHLYPLPKETWKFTLQKARQIVKKSPILKYSRSGSDICSLPVLAKICQKIKLAMEQSVPFKDVDSDKYSVFPTLRGYHWRGRDCNDSDESVYPGRRPNNWDVHQDSNCNGIWGVDPKDGVPYEKKFCEGSQPRGIILLGDSAGAHFHISPEWITASQMSLNSFINLPTALTNELDWPQLSGATGFLDSTVGIKEKSIYLRLWKRNHCNHRDYQNISRNGASSRNLKKFIESLSRNKVLDYPAIVIYAMIGNDVCSGKSDPVPAMTTPEKLYSNVMQTLKHLNSHLPNGSHVILYGLPDGTFLWDNLHNRYHPLGQLNKDMTYAQLYSFLNCLQVSPCHGWMSSNKTLRTLTSERAEQLSNTLKKIAASEKFTNFNLFYMDFAFHEIIQEWQKRGGQPWQLIEPVDGFHPNERKSILLKGILMTSQTLDNQEWTQLTSWIKGNLTCDSRTREWLCCCWRIISGKRCSSSGPKSWERRIRSTPRLNRCLETKAGTEPLRSMHPWGAQGGRGLGKLIPQTLWGLPRHRPKGLFFSSIFAKCLSLNEEHIWTTVQCCVLPGSVTLPLFLK	secreted	protein_coding	protein_coding	36724548	ENSE00003734236|ENSE00003743741|ENSE00000832386|ENSE00003582548|ENSE00003734343|ENSE00003718119|ENSE00003713925|ENSE00003714379|ENSE00003738410|ENSE00003714535|ENSE00003750146|ENSE00003732255|ENSE00003716938|ENSE00003740620|ENSE00003715843|ENSE00003740291|ENSE00003746074|ENSE00003722906|ENSE00003733539|ENSE00003733565|ENSE00003711963	SignalP-noTM	0	PF00657|PF03489	MQSPWKILTVAPLFLLLSLQSSASPANDDQSRPSLSNGHTCVGCVLVVSVIEQLAQVHNSTVQASMERLCSYLPEKLFLKTTCYLVIDKFGSDIIKLLSADMNADVVCHTLEFCKQNTGQPLCHLYPLPKETWKFTLQKARQIVKKSPILKYSRSGSDICSLPVLAKICQKIKLAMEQSVPFKDVDSDKYSVFPTLRGYHWRGRDCNDSDESVYPGRRPNNWDVHQDSNCNGIWGVDPKDGVPYEKKFCEGSQPRGIILLGDSAGAHFHISPEWITASQMSLNSFINLPTALTNELDWPQLSGATGFLDSTVGIKEKSIYLRLWKRNHCNHRDYQNISRNGASSRNLKKFIESLSRNKVLDYPAIVIYAMIGNDVCSGKSDPVPAMTTPEKLYSNVMQTLKHLNSHLPNGSHVILYGLPDGTFLWDNLHNRYHPLGQLNKDMTYAQLYSFLNCLQVSPCHGWMSSNKTLRTLTSERAEQLSNTLKKIAASEKFTNFNLFYMDFAFHEIIQEWQKRGGQPWQLIEPVDGFHPNEVALLLLADHFWKKVQLQWPQILGKENPFNPQIKQVFGDQGGH	secreted
54	APOBEC3D	CD4_C5-EOMES	CD4_C9-CTLA4	APOBEC3D-201	APOBEC3D-202	FALSE	FALSE	FALSE	TRUE	FALSE	FALSE	TRUE	TRUE	FALSE	Tx1:;Tx2:	protein_coding	protein_coding	39021113	ENSE00001693421|ENSE00003802893|ENSE00003806668|ENSE00003806082|ENSE00003807212|ENSE00003810546|ENSE00001818616		0	PF08210|PF08210	MNPQIRNPMERMYRDTFYDNFENEPILYGRSYTWLCYEVKIKRGRSNLLWDTGVFRGPVLPKRQSNHRQEVYFRFENHAEMCFLSWFCGNRLPANRRFQITWFVSWNPCLPCVVKVTKFLAEHPNVTLTISAARLYYYRDRDWRWVLLRLHKAGARVKIMDYEDFAYCWENFVCNEGQPFMPWYKFDDNYASLHRTLKEILRNPMEAMYPHIFYFHFKNLLKACGRNESWLCFTMEVTKHHSAVFRKRGVFRNQVDPETHCHAERCFLSWFCDDILSPNTNYEVTWYTSWSPCPECAGEVAEFLARHSNVNLTIFTARLCYFWDTDYQEGLCSLSQEGASVKIMGYKDFVSCWKNFVYSDDEPFKPWKGLQTNFRLLKRRLREILQ	cytoplasmic	protein_coding	protein_coding	39021113	ENSE00001693421|ENSE00003802893|ENSE00003810546|ENSE00001723369		0	PF08210	MNPQIRNPMERMYRDTFYDNFENEPILYGRSYTWLCYEVKIKRGRSNLLWDTGVFRGPVLPKRQSNHRQEVDPETHCHAERCFLSWFCDDILSPNTNYEVTWYTSWSPCPECAGEVAEFLARHSNVNLTIFTARLCYFWDTDYQEGLCSLSQEGASVKIMGYKDFVSCWKNFVYSDDEPFKPWKGLQTNFRLLKRRLREILQ	cytoplasmic
55	APOBEC3D	CD4_C6-GZMA	CD4_C9-CTLA4	APOBEC3D-201	APOBEC3D-202	FALSE	FALSE	FALSE	TRUE	FALSE	FALSE	TRUE	TRUE	FALSE	Tx1:;Tx2:	protein_coding	protein_coding	39021113	ENSE00001693421|ENSE00003802893|ENSE00003806668|ENSE00003806082|ENSE00003807212|ENSE00003810546|ENSE00001818616		0	PF08210|PF08210	MNPQIRNPMERMYRDTFYDNFENEPILYGRSYTWLCYEVKIKRGRSNLLWDTGVFRGPVLPKRQSNHRQEVYFRFENHAEMCFLSWFCGNRLPANRRFQITWFVSWNPCLPCVVKVTKFLAEHPNVTLTISAARLYYYRDRDWRWVLLRLHKAGARVKIMDYEDFAYCWENFVCNEGQPFMPWYKFDDNYASLHRTLKEILRNPMEAMYPHIFYFHFKNLLKACGRNESWLCFTMEVTKHHSAVFRKRGVFRNQVDPETHCHAERCFLSWFCDDILSPNTNYEVTWYTSWSPCPECAGEVAEFLARHSNVNLTIFTARLCYFWDTDYQEGLCSLSQEGASVKIMGYKDFVSCWKNFVYSDDEPFKPWKGLQTNFRLLKRRLREILQ	cytoplasmic	protein_coding	protein_coding	39021113	ENSE00001693421|ENSE00003802893|ENSE00003810546|ENSE00001723369		0	PF08210	MNPQIRNPMERMYRDTFYDNFENEPILYGRSYTWLCYEVKIKRGRSNLLWDTGVFRGPVLPKRQSNHRQEVDPETHCHAERCFLSWFCDDILSPNTNYEVTWYTSWSPCPECAGEVAEFLARHSNVNLTIFTARLCYFWDTDYQEGLCSLSQEGASVKIMGYKDFVSCWKNFVYSDDEPFKPWKGLQTNFRLLKRRLREILQ	cytoplasmic
56	ARHGEF18	CD4_C1-CCR7	CD4_C2-ANXA1	ARHGEF18-204	ARHGEF18-202	TRUE	TRUE	TRUE	TRUE							retained_intron	long_nc	7441719	ENSE00003015439|ENSE00003192010						protein_coding	protein_coding	7439688	ENSE00003568284|ENSE00003561705|ENSE00003484891|ENSE00003583016|ENSE00003505765|ENSE00003609180|ENSE00003657277|ENSE00003587226|ENSE00003643495|ENSE00003460784|ENSE00003654617|ENSE00003580066|ENSE00003600913|ENSE00003657533|ENSE00003563135|ENSE00003644566|ENSE00003541970|ENSE00001279697|ENSE00001354673|ENSE00001403013		0	PF00169|PF00621	MVTVGTNILPSRPAASANTAREDAALFSRRIPPRHKNGAAQPGAAPGPGAPGANMGNAHSKSGDRHSALPGRPELSFYGSFPRKWSENVFLDNELLTSKILSVLRPQSERGFRAGDLRYPTHFLSTNSVLASVTASLKEHPRGTLLSDGSPALSRNVGMTVSQKGGPQPTPSPAGPGTQLGPITGEMDEADSAFLKFKQTADDSLSLTSPNTESIFVEDPYTASLRSEIESDGHEFEAESWSLAVDAAYAKKQKREVVKRQDVLYELMQTEVHHVRTLKIMLKVYSRALQEELQFSSKAIGRLFPCADDLLETHSHFLARLKERRQESLEEGSDRNYVIQKIGDLLVQQFSGENGERMKEKYGVFCSGHNEAVSHYKLLLQQNKKFQNLIKKIGNFSIVRRLGVQECILLVTQRITKYPVLVERIIQNTEAGTEDYEDLTQALNLIKDIISQVDAKVSECEKGQRLREIAGKMDLKSSSKLKNGLTFRKEDMLQRQLHLEGMLCWKTTSGRLKDILAILLTDVLLLLQEKDQKYVFASVDSKPPVISLQKLIVREVANEEKAMFLISASLQGPEMYEIYTSSKEDRNAWMAHIQRAVESCPDEEEGPFSLPEEERKVVEARATRLRDFQERLSMKDQLIAQSLLEKQQIYLEMAEMGGLEDLPQPRGLFRGGDPSETLQGELILKSAMSEIEGIQSLICRQLGSANGQAEDGGSSTGPPRRAETFAGYDCTNSPTKNGSFKKKVSSTDPRPRDWRGPPNSPDLKLSDSDIPGSSEESPQVVEAPGTESDPRLPTVLESELVQRIQTLSQLLLNLQAVIAHQDSYVETQRAAIQEREKQFRLQSTRGNLLLEQERQRNFEKQREERAALEKLQSQLRHEQQRWERERQWQHQELERAGARLQEREGEARQLRERLEQERAELERQRQAYQHDLERLREAQRAVERERERLELLRRLKKQNTAPGALPPDTLAEAQPPSHPPSFNGEGLEGPRVSMLPSGVGPEYAERPEVARRDSAPTENRLAKSDVPIQLLSATNQFQRQAAVQQQIPTKLAASTKGGKDKGGKSRGSQRWESSASFDLKQQLLLNKLMGKDESTSRNRRSLSPILPGRHSPAPPPDPGFPAPSPPPADSPSEGFSLKAGGTALLPGPPAPSPLPATPLSAKEDASKEDVIFF	cytoplasmic
57	ARHGEF18	CD4_C1-CCR7	CD4_C9-CTLA4	ARHGEF18-204	ARHGEF18-201	TRUE	TRUE	TRUE	TRUE							retained_intron	long_nc	7441719	ENSE00003015439|ENSE00003192010						protein_coding	protein_coding	7395113	ENSE00001551019|ENSE00003546636|ENSE00003568284|ENSE00003561705|ENSE00003484891|ENSE00003583016|ENSE00003505765|ENSE00003609180|ENSE00003657277|ENSE00003587226|ENSE00003643495|ENSE00003460784|ENSE00003654617|ENSE00003580066|ENSE00003600913|ENSE00003657533|ENSE00003563135|ENSE00003644566|ENSE00003541970|ENSE00001279697|ENSE00001354673		0	PF00169|PF00621	MTVSQKGGPQPTPSPAGPGTQLGPITGEMDEADSAFLKFKQTADDSLSLTSPNTESIFVEDPYTASLRSEIESDGHEFEAESWSLAVDAAYAKKQKREVVKRQDVLYELMQTEVHHVRTLKIMLKVYSRALQEELQFSSKAIGRLFPCADDLLETHSHFLARLKERRQESLEEGSDRNYVIQKIGDLLVQQFSGENGERMKEKYGVFCSGHNEAVSHYKLLLQQNKKFQNLIKKIGNFSIVRRLGVQECILLVTQRITKYPVLVERIIQNTEAGTEDYEDLTQALNLIKDIISQVDAKVSECEKGQRLREIAGKMDLKSSSKLKNGLTFRKEDMLQRQLHLEGMLCWKTTSGRLKDILAILLTDVLLLLQEKDQKYVFASVDSKPPVISLQKLIVREVANEEKAMFLISASLQGPEMYEIYTSSKEDRNAWMAHIQRAVESCPDEEEGPFSLPEEERKVVEARATRLRDFQERLSMKDQLIAQSLLEKQQIYLEMAEMGGLEDLPQPRGLFRGGDPSETLQGELILKSAMSEIEGIQSLICRQLGSANGQAEDGGSSTGPPRRAETFAGYDCTNSPTKNGSFKKKVSSTDPRPRDWRGPPNSPDLKLSDSDIPGSSEESPQVVEAPGTESDPRLPTVLESELVQRIQTLSQLLLNLQAVIAHQDSYVETQRAAIQEREKQFRLQSTRGNLLLEQERQRNFEKQREERAALEKLQSQLRHEQQRWERERQWQHQELERAGARLQEREGEARQLRERLEQERAELERQRQAYQHDLERLREAQRAVERERERLELLRRLKKQNTAPGALPPDTLAEAQPPSHPPSFNGEGLEGPRVSMLPSGVGPEYAERPEVARRDSAPTENRLAKSDVPIQLLSATNQFQRQAAVQQQIPTKLAASTKGGKDKGGKSRGSQRWESSASFDLKQQLLLNKLMGKDESTSRNRRSLSPILPGRHSPAPPPDPGFPAPSPPPADSPSEGFSLKAGGTALLPGPPAPSPLPATPLSAKEDASKEDVIFF	cytoplasmic
58	ARHGEF18	CD4_C2-ANXA1	CD4_C8-FOXP3	ARHGEF18-202	ARHGEF18-204	TRUE	TRUE	TRUE	TRUE							protein_coding	protein_coding	7439688	ENSE00003568284|ENSE00003561705|ENSE00003484891|ENSE00003583016|ENSE00003505765|ENSE00003609180|ENSE00003657277|ENSE00003587226|ENSE00003643495|ENSE00003460784|ENSE00003654617|ENSE00003580066|ENSE00003600913|ENSE00003657533|ENSE00003563135|ENSE00003644566|ENSE00003541970|ENSE00001279697|ENSE00001354673|ENSE00001403013		0	PF00169|PF00621	MVTVGTNILPSRPAASANTAREDAALFSRRIPPRHKNGAAQPGAAPGPGAPGANMGNAHSKSGDRHSALPGRPELSFYGSFPRKWSENVFLDNELLTSKILSVLRPQSERGFRAGDLRYPTHFLSTNSVLASVTASLKEHPRGTLLSDGSPALSRNVGMTVSQKGGPQPTPSPAGPGTQLGPITGEMDEADSAFLKFKQTADDSLSLTSPNTESIFVEDPYTASLRSEIESDGHEFEAESWSLAVDAAYAKKQKREVVKRQDVLYELMQTEVHHVRTLKIMLKVYSRALQEELQFSSKAIGRLFPCADDLLETHSHFLARLKERRQESLEEGSDRNYVIQKIGDLLVQQFSGENGERMKEKYGVFCSGHNEAVSHYKLLLQQNKKFQNLIKKIGNFSIVRRLGVQECILLVTQRITKYPVLVERIIQNTEAGTEDYEDLTQALNLIKDIISQVDAKVSECEKGQRLREIAGKMDLKSSSKLKNGLTFRKEDMLQRQLHLEGMLCWKTTSGRLKDILAILLTDVLLLLQEKDQKYVFASVDSKPPVISLQKLIVREVANEEKAMFLISASLQGPEMYEIYTSSKEDRNAWMAHIQRAVESCPDEEEGPFSLPEEERKVVEARATRLRDFQERLSMKDQLIAQSLLEKQQIYLEMAEMGGLEDLPQPRGLFRGGDPSETLQGELILKSAMSEIEGIQSLICRQLGSANGQAEDGGSSTGPPRRAETFAGYDCTNSPTKNGSFKKKVSSTDPRPRDWRGPPNSPDLKLSDSDIPGSSEESPQVVEAPGTESDPRLPTVLESELVQRIQTLSQLLLNLQAVIAHQDSYVETQRAAIQEREKQFRLQSTRGNLLLEQERQRNFEKQREERAALEKLQSQLRHEQQRWERERQWQHQELERAGARLQEREGEARQLRERLEQERAELERQRQAYQHDLERLREAQRAVERERERLELLRRLKKQNTAPGALPPDTLAEAQPPSHPPSFNGEGLEGPRVSMLPSGVGPEYAERPEVARRDSAPTENRLAKSDVPIQLLSATNQFQRQAAVQQQIPTKLAASTKGGKDKGGKSRGSQRWESSASFDLKQQLLLNKLMGKDESTSRNRRSLSPILPGRHSPAPPPDPGFPAPSPPPADSPSEGFSLKAGGTALLPGPPAPSPLPATPLSAKEDASKEDVIFF	cytoplasmic	retained_intron	long_nc	7441719	ENSE00003015439|ENSE00003192010
59	ARHGEF18	CD4_C2-ANXA1	CD4_C9-CTLA4	ARHGEF18-202	ARHGEF18-201	FALSE	FALSE	TRUE	TRUE	FALSE	FALSE	FALSE	TRUE	FALSE	FALSE	protein_coding	protein_coding	7439688	ENSE00003568284|ENSE00003561705|ENSE00003484891|ENSE00003583016|ENSE00003505765|ENSE00003609180|ENSE00003657277|ENSE00003587226|ENSE00003643495|ENSE00003460784|ENSE00003654617|ENSE00003580066|ENSE00003600913|ENSE00003657533|ENSE00003563135|ENSE00003644566|ENSE00003541970|ENSE00001279697|ENSE00001354673|ENSE00001403013		0	PF00169|PF00621	MVTVGTNILPSRPAASANTAREDAALFSRRIPPRHKNGAAQPGAAPGPGAPGANMGNAHSKSGDRHSALPGRPELSFYGSFPRKWSENVFLDNELLTSKILSVLRPQSERGFRAGDLRYPTHFLSTNSVLASVTASLKEHPRGTLLSDGSPALSRNVGMTVSQKGGPQPTPSPAGPGTQLGPITGEMDEADSAFLKFKQTADDSLSLTSPNTESIFVEDPYTASLRSEIESDGHEFEAESWSLAVDAAYAKKQKREVVKRQDVLYELMQTEVHHVRTLKIMLKVYSRALQEELQFSSKAIGRLFPCADDLLETHSHFLARLKERRQESLEEGSDRNYVIQKIGDLLVQQFSGENGERMKEKYGVFCSGHNEAVSHYKLLLQQNKKFQNLIKKIGNFSIVRRLGVQECILLVTQRITKYPVLVERIIQNTEAGTEDYEDLTQALNLIKDIISQVDAKVSECEKGQRLREIAGKMDLKSSSKLKNGLTFRKEDMLQRQLHLEGMLCWKTTSGRLKDILAILLTDVLLLLQEKDQKYVFASVDSKPPVISLQKLIVREVANEEKAMFLISASLQGPEMYEIYTSSKEDRNAWMAHIQRAVESCPDEEEGPFSLPEEERKVVEARATRLRDFQERLSMKDQLIAQSLLEKQQIYLEMAEMGGLEDLPQPRGLFRGGDPSETLQGELILKSAMSEIEGIQSLICRQLGSANGQAEDGGSSTGPPRRAETFAGYDCTNSPTKNGSFKKKVSSTDPRPRDWRGPPNSPDLKLSDSDIPGSSEESPQVVEAPGTESDPRLPTVLESELVQRIQTLSQLLLNLQAVIAHQDSYVETQRAAIQEREKQFRLQSTRGNLLLEQERQRNFEKQREERAALEKLQSQLRHEQQRWERERQWQHQELERAGARLQEREGEARQLRERLEQERAELERQRQAYQHDLERLREAQRAVERERERLELLRRLKKQNTAPGALPPDTLAEAQPPSHPPSFNGEGLEGPRVSMLPSGVGPEYAERPEVARRDSAPTENRLAKSDVPIQLLSATNQFQRQAAVQQQIPTKLAASTKGGKDKGGKSRGSQRWESSASFDLKQQLLLNKLMGKDESTSRNRRSLSPILPGRHSPAPPPDPGFPAPSPPPADSPSEGFSLKAGGTALLPGPPAPSPLPATPLSAKEDASKEDVIFF	cytoplasmic	protein_coding	protein_coding	7395113	ENSE00001551019|ENSE00003546636|ENSE00003568284|ENSE00003561705|ENSE00003484891|ENSE00003583016|ENSE00003505765|ENSE00003609180|ENSE00003657277|ENSE00003587226|ENSE00003643495|ENSE00003460784|ENSE00003654617|ENSE00003580066|ENSE00003600913|ENSE00003657533|ENSE00003563135|ENSE00003644566|ENSE00003541970|ENSE00001279697|ENSE00001354673		0	PF00169|PF00621	MTVSQKGGPQPTPSPAGPGTQLGPITGEMDEADSAFLKFKQTADDSLSLTSPNTESIFVEDPYTASLRSEIESDGHEFEAESWSLAVDAAYAKKQKREVVKRQDVLYELMQTEVHHVRTLKIMLKVYSRALQEELQFSSKAIGRLFPCADDLLETHSHFLARLKERRQESLEEGSDRNYVIQKIGDLLVQQFSGENGERMKEKYGVFCSGHNEAVSHYKLLLQQNKKFQNLIKKIGNFSIVRRLGVQECILLVTQRITKYPVLVERIIQNTEAGTEDYEDLTQALNLIKDIISQVDAKVSECEKGQRLREIAGKMDLKSSSKLKNGLTFRKEDMLQRQLHLEGMLCWKTTSGRLKDILAILLTDVLLLLQEKDQKYVFASVDSKPPVISLQKLIVREVANEEKAMFLISASLQGPEMYEIYTSSKEDRNAWMAHIQRAVESCPDEEEGPFSLPEEERKVVEARATRLRDFQERLSMKDQLIAQSLLEKQQIYLEMAEMGGLEDLPQPRGLFRGGDPSETLQGELILKSAMSEIEGIQSLICRQLGSANGQAEDGGSSTGPPRRAETFAGYDCTNSPTKNGSFKKKVSSTDPRPRDWRGPPNSPDLKLSDSDIPGSSEESPQVVEAPGTESDPRLPTVLESELVQRIQTLSQLLLNLQAVIAHQDSYVETQRAAIQEREKQFRLQSTRGNLLLEQERQRNFEKQREERAALEKLQSQLRHEQQRWERERQWQHQELERAGARLQEREGEARQLRERLEQERAELERQRQAYQHDLERLREAQRAVERERERLELLRRLKKQNTAPGALPPDTLAEAQPPSHPPSFNGEGLEGPRVSMLPSGVGPEYAERPEVARRDSAPTENRLAKSDVPIQLLSATNQFQRQAAVQQQIPTKLAASTKGGKDKGGKSRGSQRWESSASFDLKQQLLLNKLMGKDESTSRNRRSLSPILPGRHSPAPPPDPGFPAPSPPPADSPSEGFSLKAGGTALLPGPPAPSPLPATPLSAKEDASKEDVIFF	cytoplasmic
60	ARHGEF18	CD4_C2-ANXA1	CD4_C9-CTLA4	ARHGEF18-204	ARHGEF18-201	TRUE	TRUE	TRUE	TRUE							retained_intron	long_nc	7441719	ENSE00003015439|ENSE00003192010						protein_coding	protein_coding	7395113	ENSE00001551019|ENSE00003546636|ENSE00003568284|ENSE00003561705|ENSE00003484891|ENSE00003583016|ENSE00003505765|ENSE00003609180|ENSE00003657277|ENSE00003587226|ENSE00003643495|ENSE00003460784|ENSE00003654617|ENSE00003580066|ENSE00003600913|ENSE00003657533|ENSE00003563135|ENSE00003644566|ENSE00003541970|ENSE00001279697|ENSE00001354673		0	PF00169|PF00621	MTVSQKGGPQPTPSPAGPGTQLGPITGEMDEADSAFLKFKQTADDSLSLTSPNTESIFVEDPYTASLRSEIESDGHEFEAESWSLAVDAAYAKKQKREVVKRQDVLYELMQTEVHHVRTLKIMLKVYSRALQEELQFSSKAIGRLFPCADDLLETHSHFLARLKERRQESLEEGSDRNYVIQKIGDLLVQQFSGENGERMKEKYGVFCSGHNEAVSHYKLLLQQNKKFQNLIKKIGNFSIVRRLGVQECILLVTQRITKYPVLVERIIQNTEAGTEDYEDLTQALNLIKDIISQVDAKVSECEKGQRLREIAGKMDLKSSSKLKNGLTFRKEDMLQRQLHLEGMLCWKTTSGRLKDILAILLTDVLLLLQEKDQKYVFASVDSKPPVISLQKLIVREVANEEKAMFLISASLQGPEMYEIYTSSKEDRNAWMAHIQRAVESCPDEEEGPFSLPEEERKVVEARATRLRDFQERLSMKDQLIAQSLLEKQQIYLEMAEMGGLEDLPQPRGLFRGGDPSETLQGELILKSAMSEIEGIQSLICRQLGSANGQAEDGGSSTGPPRRAETFAGYDCTNSPTKNGSFKKKVSSTDPRPRDWRGPPNSPDLKLSDSDIPGSSEESPQVVEAPGTESDPRLPTVLESELVQRIQTLSQLLLNLQAVIAHQDSYVETQRAAIQEREKQFRLQSTRGNLLLEQERQRNFEKQREERAALEKLQSQLRHEQQRWERERQWQHQELERAGARLQEREGEARQLRERLEQERAELERQRQAYQHDLERLREAQRAVERERERLELLRRLKKQNTAPGALPPDTLAEAQPPSHPPSFNGEGLEGPRVSMLPSGVGPEYAERPEVARRDSAPTENRLAKSDVPIQLLSATNQFQRQAAVQQQIPTKLAASTKGGKDKGGKSRGSQRWESSASFDLKQQLLLNKLMGKDESTSRNRRSLSPILPGRHSPAPPPDPGFPAPSPPPADSPSEGFSLKAGGTALLPGPPAPSPLPATPLSAKEDASKEDVIFF	cytoplasmic
61	ARHGEF18	CD4_C8-FOXP3	CD4_C9-CTLA4	ARHGEF18-204	ARHGEF18-201	TRUE	TRUE	TRUE	TRUE							retained_intron	long_nc	7441719	ENSE00003015439|ENSE00003192010						protein_coding	protein_coding	7395113	ENSE00001551019|ENSE00003546636|ENSE00003568284|ENSE00003561705|ENSE00003484891|ENSE00003583016|ENSE00003505765|ENSE00003609180|ENSE00003657277|ENSE00003587226|ENSE00003643495|ENSE00003460784|ENSE00003654617|ENSE00003580066|ENSE00003600913|ENSE00003657533|ENSE00003563135|ENSE00003644566|ENSE00003541970|ENSE00001279697|ENSE00001354673		0	PF00169|PF00621	MTVSQKGGPQPTPSPAGPGTQLGPITGEMDEADSAFLKFKQTADDSLSLTSPNTESIFVEDPYTASLRSEIESDGHEFEAESWSLAVDAAYAKKQKREVVKRQDVLYELMQTEVHHVRTLKIMLKVYSRALQEELQFSSKAIGRLFPCADDLLETHSHFLARLKERRQESLEEGSDRNYVIQKIGDLLVQQFSGENGERMKEKYGVFCSGHNEAVSHYKLLLQQNKKFQNLIKKIGNFSIVRRLGVQECILLVTQRITKYPVLVERIIQNTEAGTEDYEDLTQALNLIKDIISQVDAKVSECEKGQRLREIAGKMDLKSSSKLKNGLTFRKEDMLQRQLHLEGMLCWKTTSGRLKDILAILLTDVLLLLQEKDQKYVFASVDSKPPVISLQKLIVREVANEEKAMFLISASLQGPEMYEIYTSSKEDRNAWMAHIQRAVESCPDEEEGPFSLPEEERKVVEARATRLRDFQERLSMKDQLIAQSLLEKQQIYLEMAEMGGLEDLPQPRGLFRGGDPSETLQGELILKSAMSEIEGIQSLICRQLGSANGQAEDGGSSTGPPRRAETFAGYDCTNSPTKNGSFKKKVSSTDPRPRDWRGPPNSPDLKLSDSDIPGSSEESPQVVEAPGTESDPRLPTVLESELVQRIQTLSQLLLNLQAVIAHQDSYVETQRAAIQEREKQFRLQSTRGNLLLEQERQRNFEKQREERAALEKLQSQLRHEQQRWERERQWQHQELERAGARLQEREGEARQLRERLEQERAELERQRQAYQHDLERLREAQRAVERERERLELLRRLKKQNTAPGALPPDTLAEAQPPSHPPSFNGEGLEGPRVSMLPSGVGPEYAERPEVARRDSAPTENRLAKSDVPIQLLSATNQFQRQAAVQQQIPTKLAASTKGGKDKGGKSRGSQRWESSASFDLKQQLLLNKLMGKDESTSRNRRSLSPILPGRHSPAPPPDPGFPAPSPPPADSPSEGFSLKAGGTALLPGPPAPSPLPATPLSAKEDASKEDVIFF	cytoplasmic
62	ARHGEF6	CD4_C6-GZMA	CD4_C9-CTLA4	ARHGEF6-202	ARHGEF6-201	FALSE	FALSE	TRUE	TRUE	FALSE	FALSE	TRUE	TRUE	FALSE	Tx1:;Tx2:PF00307|PF16615	protein_coding	protein_coding	136767343	ENSE00001453167|ENSE00003641712|ENSE00003505669|ENSE00003623285|ENSE00000890637|ENSE00000890636|ENSE00000677037|ENSE00000890635|ENSE00000890634|ENSE00000890633|ENSE00000890632|ENSE00001617240|ENSE00000890630|ENSE00001246193|ENSE00000890628|ENSE00001436514|ENSE00001436482|ENSE00000890626|ENSE00000677022|ENSE00000677021|ENSE00001453176		0	PF00169|PF00621|PF14604|PF16523|PF16614	MTENGSHQLIVKARFNFKQTNEDELSVCKGDIIYVTRVEEGGWWEGTLNGRTGWFPSNYVREIKSSERPLSPKAVKGFETAPLTKNYYTVVLQNILDTEKEYAKELQSLLVTYLRPLQSNNNLSTVEVTSLLGNFEEVCTFQQTLCQALEECSKFPENQHKVGGCLLSLMPHFKSMYLAYCANHPSAVNVLTQHSDELEQFMENQGASSPGILILTTNLSKPFMRLEKYVTLLQELERHMEDTHPDHQDILKAIVAFKTLMGQCQDLRKRKQLELQILSEPIQAWEGEDIKNLGNVIFMSQVMVQYGACEEKEERYLMLFSNVLIMLSASPRMSGFIYQGKIPIAGTVVTRLDEIEGNDCTFEITGNTVERIVVHCNNNQDFQEWLEQLNRLIRGPASCSSLSKTSSSSCSAHSSFSSTGQPRGPLEPPQIIKPWSLSCLRPAPPLRPSAALGYKERMSYILKESSKSPKTMKKFLHKRKTERKPSEEEYVIRKSTAALEEDAQILKVIEAYCTSANFQQGHGSSTRKDSIPQVLLPEEEKLIIEETRSNGQTIMEEKSLVDTVYALKDEVRELKQENKRMKQCLEEELKSRRDLEKLVRRLLKQTDECIRGESSSKTSILP	cytoplasmic	protein_coding	protein_coding	136782088	ENSE00000890637|ENSE00000890636|ENSE00000677037|ENSE00000890635|ENSE00000890634|ENSE00000890633|ENSE00000890632|ENSE00001617240|ENSE00000890630|ENSE00001246193|ENSE00000890628|ENSE00001436514|ENSE00001436482|ENSE00000890626|ENSE00000677022|ENSE00000677021|ENSE00001453176|ENSE00000979461|ENSE00000979462|ENSE00003477562|ENSE00003584294|ENSE00003665844		0	PF00169|PF00307|PF00621|PF14604|PF16523|PF16614|PF16615	MNPEEQIVTWLISLGVLESPKKTICDPEEFLKSSLKNGVVLCKLINRLMPGSVEKFCLDPQTEADCINNINDFLKGCATLQVEIFDPDDLYSGVNFSKVLSTLLAVNKATEDQLSERPCGRSSSLSAANTSQTNPQGAVSSTVSGLQRQSKTVEMTENGSHQLIVKARFNFKQTNEDELSVCKGDIIYVTRVEEGGWWEGTLNGRTGWFPSNYVREIKSSERPLSPKAVKGFETAPLTKNYYTVVLQNILDTEKEYAKELQSLLVTYLRPLQSNNNLSTVEVTSLLGNFEEVCTFQQTLCQALEECSKFPENQHKVGGCLLSLMPHFKSMYLAYCANHPSAVNVLTQHSDELEQFMENQGASSPGILILTTNLSKPFMRLEKYVTLLQELERHMEDTHPDHQDILKAIVAFKTLMGQCQDLRKRKQLELQILSEPIQAWEGEDIKNLGNVIFMSQVMVQYGACEEKEERYLMLFSNVLIMLSASPRMSGFIYQGKIPIAGTVVTRLDEIEGNDCTFEITGNTVERIVVHCNNNQDFQEWLEQLNRLIRGPASCSSLSKTSSSSCSAHSSFSSTGQPRGPLEPPQIIKPWSLSCLRPAPPLRPSAALGYKERMSYILKESSKSPKTMKKFLHKRKTERKPSEEEYVIRKSTAALEEDAQILKVIEAYCTSANFQQGHGSSTRKDSIPQVLLPEEEKLIIEETRSNGQTIMEEKSLVDTVYALKDEVRELKQENKRMKQCLEEELKSRRDLEKLVRRLLKQTDECIRGESSSKTSILP	cytoplasmic
63	ASB2	CD4_C7-CXCL13	CD4_C9-CTLA4	ASB2-203	ASB2-201	FALSE	FALSE	TRUE	TRUE	FALSE	FALSE	FALSE	TRUE	FALSE	FALSE	protein_coding	protein_coding	93976791	ENSE00002534964|ENSE00002521354|ENSE00003689232|ENSE00000659971|ENSE00000659970|ENSE00000659969|ENSE00000659968|ENSE00000941237|ENSE00003613753|ENSE00001738257		0	PF07525|PF12796|PF12796|PF13606|PF13637	MATQISTRGSQCTIGQEEYSLYSSLSEDELVQMAIEQSLADKTRGPTTAEATASACTNRQPAHFYPWTRSTAPPESSPARAPMGLFQGVMQKYSSSLFKTSQLAPADPLIKAIKDGDEEALKTMIKEGKNLAEPNKEGWLPLHEAAYYGQVGCLKVLQRAYPGTIDQRTLQEETAVYLATCRGHLDCLLSLLQAGAEPDISNKSRETPLYKACERKNAEAVKILVQHNADTNHRCNRGWTALHESVSRNDLEVMQILVSGGAKVESKNAYGITPLFVAAQSGQLEALRFLAKYGADINTQASDNASALYEACKNEHEEVVEFLLSQGADANKTNKDGLLPLHIASKKGNYRIVQMLLPVTSRTRIRRSGVSPLHLAAERNHDEVLEALLSARFDVNTPLAPERARLYEDRRSSALYFAVVNNNVYATELLLQHGADPNRDVISPLLVAIRHGCLRTMQLLLDHGANIDAYIATHPTAFPATIMFAMKCLSLLKFLMDLGCDGEPCFSCLYGNGPHPPAPQPSSRFNDAPAADKEPSVVQFCEFVSAPEVSRWAGPIIDVLLDYVGNVQLCSRLKEHIDSFEDWAVIKEKAEPPRPLAHLCRLRVRKAIGKYRIKLLDTLPLPGRLIRYLKYENTQ	cytoplasmic	protein_coding	protein_coding	93957421	ENSE00000659971|ENSE00000659970|ENSE00000659969|ENSE00000659968|ENSE00000941237|ENSE00003613753|ENSE00001235593|ENSE00002459114		0	PF07525|PF12796|PF12796|PF13606|PF13637	MTRFSYAEYFSLFHSCSAPSRSTAPPESSPARAPMGLFQGVMQKYSSSLFKTSQLAPADPLIKAIKDGDEEALKTMIKEGKNLAEPNKEGWLPLHEAAYYGQVGCLKVLQRAYPGTIDQRTLQEETAVYLATCRGHLDCLLSLLQAGAEPDISNKSRETPLYKACERKNAEAVKILVQHNADTNHRCNRGWTALHESVSRNDLEVMQILVSGGAKVESKNAYGITPLFVAAQSGQLEALRFLAKYGADINTQASDNASALYEACKNEHEEVVEFLLSQGADANKTNKDGLLPLHIASKKGNYRIVQMLLPVTSRTRIRRSGVSPLHLAAERNHDEVLEALLSARFDVNTPLAPERARLYEDRRSSALYFAVVNNNVYATELLLQHGADPNRDVISPLLVAIRHGCLRTMQLLLDHGANIDAYIATHPTAFPATIMFAMKCLSLLKFLMDLGCDGEPCFSCLYGNGPHPPAPQPSSRFNDAPAADKEPSVVQFCEFVSAPEVSRWAGPIIDVLLDYVGNVQLCSRLKEHIDSFEDWAVIKEKAEPPRPLAHLCRLRVRKAIGKYRIKLLDTLPLPGRLIRYLKYENTQ	cytoplasmic
64	ASB2	CD4_C7-CXCL13	CD4_C9-CTLA4	ASB2-203	ASB2-202	TRUE	TRUE	TRUE	TRUE							protein_coding	protein_coding	93976791	ENSE00002534964|ENSE00002521354|ENSE00003689232|ENSE00000659971|ENSE00000659970|ENSE00000659969|ENSE00000659968|ENSE00000941237|ENSE00003613753|ENSE00001738257		0	PF07525|PF12796|PF12796|PF13606|PF13637	MATQISTRGSQCTIGQEEYSLYSSLSEDELVQMAIEQSLADKTRGPTTAEATASACTNRQPAHFYPWTRSTAPPESSPARAPMGLFQGVMQKYSSSLFKTSQLAPADPLIKAIKDGDEEALKTMIKEGKNLAEPNKEGWLPLHEAAYYGQVGCLKVLQRAYPGTIDQRTLQEETAVYLATCRGHLDCLLSLLQAGAEPDISNKSRETPLYKACERKNAEAVKILVQHNADTNHRCNRGWTALHESVSRNDLEVMQILVSGGAKVESKNAYGITPLFVAAQSGQLEALRFLAKYGADINTQASDNASALYEACKNEHEEVVEFLLSQGADANKTNKDGLLPLHIASKKGNYRIVQMLLPVTSRTRIRRSGVSPLHLAAERNHDEVLEALLSARFDVNTPLAPERARLYEDRRSSALYFAVVNNNVYATELLLQHGADPNRDVISPLLVAIRHGCLRTMQLLLDHGANIDAYIATHPTAFPATIMFAMKCLSLLKFLMDLGCDGEPCFSCLYGNGPHPPAPQPSSRFNDAPAADKEPSVVQFCEFVSAPEVSRWAGPIIDVLLDYVGNVQLCSRLKEHIDSFEDWAVIKEKAEPPRPLAHLCRLRVRKAIGKYRIKLLDTLPLPGRLIRYLKYENTQ	cytoplasmic	retained_intron	long_nc	93940495	ENSE00002524860|ENSE00003499824|ENSE00000659964
65	ASB2	CD4_C7-CXCL13	CD4_C9-CTLA4	ASB2-203	ASB2-209	TRUE	TRUE	TRUE	TRUE							protein_coding	protein_coding	93976791	ENSE00002534964|ENSE00002521354|ENSE00003689232|ENSE00000659971|ENSE00000659970|ENSE00000659969|ENSE00000659968|ENSE00000941237|ENSE00003613753|ENSE00001738257		0	PF07525|PF12796|PF12796|PF13606|PF13637	MATQISTRGSQCTIGQEEYSLYSSLSEDELVQMAIEQSLADKTRGPTTAEATASACTNRQPAHFYPWTRSTAPPESSPARAPMGLFQGVMQKYSSSLFKTSQLAPADPLIKAIKDGDEEALKTMIKEGKNLAEPNKEGWLPLHEAAYYGQVGCLKVLQRAYPGTIDQRTLQEETAVYLATCRGHLDCLLSLLQAGAEPDISNKSRETPLYKACERKNAEAVKILVQHNADTNHRCNRGWTALHESVSRNDLEVMQILVSGGAKVESKNAYGITPLFVAAQSGQLEALRFLAKYGADINTQASDNASALYEACKNEHEEVVEFLLSQGADANKTNKDGLLPLHIASKKGNYRIVQMLLPVTSRTRIRRSGVSPLHLAAERNHDEVLEALLSARFDVNTPLAPERARLYEDRRSSALYFAVVNNNVYATELLLQHGADPNRDVISPLLVAIRHGCLRTMQLLLDHGANIDAYIATHPTAFPATIMFAMKCLSLLKFLMDLGCDGEPCFSCLYGNGPHPPAPQPSSRFNDAPAADKEPSVVQFCEFVSAPEVSRWAGPIIDVLLDYVGNVQLCSRLKEHIDSFEDWAVIKEKAEPPRPLAHLCRLRVRKAIGKYRIKLLDTLPLPGRLIRYLKYENTQ	cytoplasmic	retained_intron	long_nc	93957049	ENSE00002480415|ENSE00002499501
66	ASCC3	CD4_C6-GZMA	CD4_C9-CTLA4	ASCC3-203	ASCC3-205	TRUE	TRUE	TRUE	TRUE							protein_coding	protein_coding	100881311	ENSE00003679352|ENSE00003519711|ENSE00002126705|ENSE00001448902		0		MALPRLTGALRSFSNVTKQDNYNEEVADLKIKRSKLHEQVLDLGLTWKKIIKFLNEKLEKSKMQSINEDLKDILHAAKQIEVNCPFQKRRLDGKEEDEKMSRASDRFRGLR	cytoplasmic	retained_intron	long_nc	100881301	ENSE00002096961|ENSE00003565261|ENSE00003480219|ENSE00002090707
67	ASNA1	CD4_C7-CXCL13	CD4_C9-CTLA4	ASNA1-205	ASNA1-201	FALSE	FALSE	TRUE	TRUE	FALSE	FALSE	FALSE	TRUE	FALSE	FALSE	protein_coding	protein_coding	12737555	ENSE00003684440|ENSE00000681719|ENSE00001505519|ENSE00000681709|ENSE00000681706|ENSE00003748349|ENSE00003739155|ENSE00003723482		0	PF02374	MLDVEPLEPTLSNIIEQRSLKWIFVGGKGGVGKTTCSCSLAVQLSKGRESVLIISTDPAHNISDAFDQKFSKVPTKVKGYDNLFAMEIDPSLGVAELPDEFFEEDNMLSMGKKMMQEAMSAFPGIDEAMSYAEVMRLVKGMNFSVVVFDTAPTGHTLRLLNFPTIVERGLGRLMQIKNQISPFISQMCNMLGLGDMNADQLASKLEETLPVIRSVSEQFKDPEQTTFICVCIAEFLSLYETERLIQELAKCKIDTHNIIVNQLVFPDPEKPCKMCEARHKIQAKYLDQMEDLYEDFHIVKLPLLPHEVRGADKVNTFSALLLEPYKPPSAQ	cytoplasmic	protein_coding	protein_coding	12737492	ENSE00003684440|ENSE00000681719|ENSE00001505519|ENSE00000681709|ENSE00000681706|ENSE00000836333|ENSE00001425509		0	PF02374	MAAGVAGWGVEAEEFEDAPDVEPLEPTLSNIIEQRSLKWIFVGGKGGVGKTTCSCSLAVQLSKGRESVLIISTDPAHNISDAFDQKFSKVPTKVKGYDNLFAMEIDPSLGVAELPDEFFEEDNMLSMGKKMMQEAMSAFPGIDEAMSYAEVMRLVKGMNFSVVVFDTAPTGHTLRLLNFPTIVERGLGRLMQIKNQISPFISQMCNMLGLGDMNADQLASKLEETLPVIRSVSEQFKDPEQTTFICVCIAEFLSLYETERLIQELAKCKIDTHNIIVNQLVFPDPEKPCKMCEARHKIQAKYLDQMEDLYEDFHIVKLPLLPHEVRGADKVNTFSALLLEPYKPPSAQ	cytoplasmic
68	ATF7IP	CD4_C5-EOMES	CD4_C6-GZMA	ATF7IP-221	ATF7IP-220	FALSE	FALSE	TRUE	TRUE	FALSE	FALSE		TRUE	FALSE		protein_coding	protein_coding	14365693	ENSE00003617162|ENSE00002306251|ENSE00003656862|ENSE00003524629|ENSE00003616719|ENSE00003651643|ENSE00003661551|ENSE00003570427|ENSE00003607942|ENSE00003483412|ENSE00001330788|ENSE00001159582|ENSE00002217114		0	PF16788	MDSLEEPQKKVFKARKTMRVSDRQQLEAVYKVKEELLKTDVKLLNGNHENGDLDPTSPLENMDYIKDKEEVNGIEEICFDPEGSKAEWKETPCILSVNVKNKQDDDLNCEPLSPHNITPEPVSKLPAEPVSGDPAPGDLDAGDPASGVLASGDSTSGDPTSSEPSSSDAASGDATSGDAPSGDVSPGDATSGDATADDLSSGDPTSSDPIPGEPVPVEPISGDCAADDIASSEITSVDLASGAPASTDPASDDLASGDLSSSELASDDLATGELASDELTSESTFDRTFEPKSVPVCEPVPEIDNIEPSSNKDDDFLEKNGADEKLEQIQSKDSLDEKNKADNNIDANEETLETDDTTICSDRPPENEKKVEEDIITELALGEDAISSSMEIDQGEKNEDETSADLVETINENVIEDNKSENILENTDSMETDEIIPILEKLAPSEDELTCFSKTSLLPIDETNPDLEEKMESSFGSPSKQESSESLPKEAFLVLSDEEDISGEKDESEVISQNETCSPEVESNEKDNKPEEEEQVIHEDDERPSEKNEFSRRKRSKSEDMDNVQSKRRRYMEEEYEAEFQVKITAKGDINQKLQKVIQWLLEEKLCALQCAVFDKTLAELKTRVEKIECNKRHKTVLTELQAKIARLTKRFEAAKEDLKKRHEHPPNPPVSPGKTVNDVNSNNNMSYRNAGTVRQMLESKRNVSESAPPSFQTPVNTVSSTNLVTPPAVVSSQPKLQTPVTSGSLTATSVLPAPNTATVVATTQVPSGNPQPTISLQPLPVILHVPVAVSSQPQLLQSHPGTLVTNQPSGNVEFISVQSPPTVSGLTKNPVSLPSLPNPTKPNNVPSVPSPSIQRNPTASAAPLGTTLAVQAVPTAHSIVQATRTSLPTVGPSGLYSPSTNRGPIQMKIPISAFSTSSAAEQNSNTTPRIENQTNKTIDASVSKKAADSTSQCGKATGSDSSGVIDLTMDDEESGASQDPKKLNHTPVSTMSSSQPVSRPLQPIQPAPPLQPSGVPTSGPSQTTIHLLPTAPTTVNVTHRPVTQVTTRLPVPRAPANHQVVYTTLPAPPAQAPLRGTVMQAPAVRQVNPQNSKRFFLYMAPRYM	cytoplasmic	protein_coding	protein_coding	14394863	ENSE00002258946|ENSE00002214285		0		MDSLEEPQKKVFKARKTMRVSDRQQLEAVYKVKEELLKTDVKLLNGNHENGDLDPTSPL	cytoplasmic
69	ATG12	CD4_C2-ANXA1	CD4_C9-CTLA4	ATG12-208	ATG12-209	TRUE	TRUE	TRUE	TRUE							protein_coding	protein_coding	115841858	ENSE00002085515|ENSE00003605775|ENSE00003596368|ENSE00001318973		0	PF04110	MAEEPQSVLQLPTSIAAGGEGLTDVSPETTTPEPPSSAAVSPGTEEPAGDTKKKIDILLKAVGDTPIMKTKKWAVERTRTIQGLIDFIKKFLKLVASEQLFIYVNQSFAPSPDQEVGTLYECFGSDGKLVLHYCKSQAWG	cytoplasmic	retained_intron	long_nc	115837781	ENSE00003585243|ENSE00002021173|ENSE00002087500
70	ATXN1	CD4_C5-EOMES	CD4_C7-CXCL13	ATXN1-201	ATXN1-204	TRUE	TRUE	TRUE	TRUE							protein_coding	protein_coding	16761456	ENSE00001168411|ENSE00001279756|ENSE00003524794|ENSE00001279744|ENSE00001279736|ENSE00001279728|ENSE00001771379|ENSE00000848097|ENSE00001279802		0	PF08517|PF12547	MKSNQERSNECLPPKKREIPATSRSSEEKAPTLPSDNHRVEGTAWLPGNPGGRGHGGGRHGPAGTSVELGLQQGIGLHKALSTGLDYSPPSAPRSVPVATTLPAAYATPQPGTPVSPVQYAHLPHTFQFIGSSQYSGTYASFIPSQLIPPTANPVTSAVASAAGATTPSQRSQLEAYSTLLANMGSLSQTPGHKAEQQQQQQQQQQQQHQHQQQQQQQQQQQQQQHLSRAPGLITPGSPPPAQQNQYVHISSSPQNTGRTASPPAIPVHLHPHQTMIPHTLTLGPPSQVVMQYADSGSHFVPREATKKAESSRLQQAIQAKEVLNGEMEKSRRYGAPSSADLGLGKAGGKSVPHPYESRHVVVHPSPSDYSSRDPSGVRASVMVLPNSNTPAADLEVQQATHREASPSTLNDKSGLHLGKPGHRSYALSPHTVIQTTHSASEPLPVGLPATAFYAGTQPPVIGYLSGQQQAITYAGSLPQHLVIPGTQPLLIPVGSTDMEASGAAPAIVTSSPQFAAVPHTFVTTALPKSENFNPEALVTQAAYPAMVQAQIHLPVVQSVASPAAAPPTLPPYFMKGSIIQLANGELKKVEDLKTEDFIQSAEISNDLKIDSSTVERIEDSHSPGVAVIQFAVGEHRAQVSVEVLVEYPFFVFGQGWSSCCPERTSQLFDLPCSKLSVGDVCISLTLKNLKNGSVKKGQPVDPASVLLKHSKADGLAGSRHRYAEQENGINQGSAQMLSENGELKFPEKMGLPAAPFLTKIEPSKPAATRKRRWSAPESRKLEKSEDEPPLTLPKPSLIPQEVKICIEGRSNVGK	cytoplasmic	processed_transcript	long_nc	16761460	ENSE00003524794|ENSE00001279744|ENSE00001279736|ENSE00001279728|ENSE00001840014|ENSE00001833985
71	ATXN7L1	CD4_C8-FOXP3	CD4_C9-CTLA4	ATXN7L1-201	ATXN7L1-209	TRUE	TRUE	TRUE	TRUE							protein_coding	protein_coding	105876582	ENSE00003558717|ENSE00001643471|ENSE00001954928|ENSE00001278467		0		MTSERSRIPCLSAAAAEGTGKKQQEGRAMATLDRKVPSPEAFLGKPWSSWIDAAKLHCSDNVDLEEAGKEGGKSREVMRLNKEDMHLFGHYPAHDDFYLVVCSACNQVVKPQVFQSHCGRKQDNRRNEGISRSGPESSQAIEKHQV	cytoplasmic	retained_intron	long_nc	105876592	ENSE00003464317|ENSE00001951786|ENSE00001941881
72	BANF1	CD4_C7-CXCL13	CD4_C9-CTLA4	BANF1-201	BANF1-202	FALSE	FALSE	TRUE	TRUE	FALSE	FALSE	FALSE	FALSE	FALSE	FALSE	protein_coding	protein_coding	66002079	ENSE00001189984|ENSE00001189976|ENSE00002191965		0	PF02961	MTTSQKHRDFVAEPMGEKPVGSLAGIGEVLGKKLEERGFDKAYVVLGQFLVLKKDEDLFREWLKDTCGANAKQSRDCFGCLREWCDAFL	cytoplasmic	protein_coding	protein_coding	66002228	ENSE00001189976|ENSE00001705455|ENSE00003601124		0	PF02961	MTTSQKHRDFVAEPMGEKPVGSLAGIGEVLGKKLEERGFDKAYVVLGQFLVLKKDEDLFREWLKDTCGANAKQSRDCFGCLREWCDAFL	cytoplasmic
73	BCAS4	CD4_C1-CCR7	CD4_C5-EOMES	BCAS4-202	BCAS4-204	TRUE	FALSE	TRUE	TRUE	FALSE	FALSE		TRUE	FALSE		protein_coding	protein_coding	50794994	ENSE00003528368|ENSE00003477470|ENSE00003662327|ENSE00001556559|ENSE00003608837		0		MQRTGGGAPRPGRNHGLPGSLRQPDPVALLMLLVDADQPEPMRSGARELALFLTPEPGAEAKEVEETIEGMLLRLEEFCSLADLIRSDTSQILEENIPVLKAKLTEMRGIYAKVDRLEAFVKMVGHHVAFLEADVLQAERDHGAFPQALRRWLGSAGLPSFRNKSPAPVPVTYELPTLYRTEDYFPVDAGEAQHHPRTCPRPL	cytoplasmic	nonsense_mediated_decay	protein_coding	50795071	ENSE00003528368|ENSE00003477470|ENSE00001850126|ENSE00001906887|ENSE00003494285|ENSE00003679757		0		MLLVDADQPEPMRSGARELALFLTPEPGAEAKEVEETIEGMLLRLEEFCSLADLIRSDTSQILEENIPVLKAKLTEMRGIYAKVDRLES	cytoplasmic
74	BCAS4	CD4_C1-CCR7	CD4_C8-FOXP3	BCAS4-202	BCAS4-204	TRUE	FALSE	TRUE	TRUE	FALSE	FALSE		TRUE	FALSE		protein_coding	protein_coding	50794994	ENSE00003528368|ENSE00003477470|ENSE00003662327|ENSE00001556559|ENSE00003608837		0		MQRTGGGAPRPGRNHGLPGSLRQPDPVALLMLLVDADQPEPMRSGARELALFLTPEPGAEAKEVEETIEGMLLRLEEFCSLADLIRSDTSQILEENIPVLKAKLTEMRGIYAKVDRLEAFVKMVGHHVAFLEADVLQAERDHGAFPQALRRWLGSAGLPSFRNKSPAPVPVTYELPTLYRTEDYFPVDAGEAQHHPRTCPRPL	cytoplasmic	nonsense_mediated_decay	protein_coding	50795071	ENSE00003528368|ENSE00003477470|ENSE00001850126|ENSE00001906887|ENSE00003494285|ENSE00003679757		0		MLLVDADQPEPMRSGARELALFLTPEPGAEAKEVEETIEGMLLRLEEFCSLADLIRSDTSQILEENIPVLKAKLTEMRGIYAKVDRLES	cytoplasmic
75	BCKDK	CD4_C7-CXCL13	CD4_C9-CTLA4	BCKDK-201	BCKDK-203	FALSE	FALSE	FALSE	TRUE	FALSE	FALSE	FALSE	TRUE	FALSE	FALSE	protein_coding	protein_coding	31108294	ENSE00003611028|ENSE00003790585|ENSE00000675921|ENSE00000675922|ENSE00003580852|ENSE00000675924|ENSE00001599140|ENSE00003578839|ENSE00003629043|ENSE00003641548|ENSE00001433296|ENSE00002616272		0	PF02518|PF10436	MILASVLRSGPGGGLPLRPLLGPALALRARSTSATDTHHVEMARERSKTVTSFYNQSAIDAAAEKPSVRLTPTMMLYAGRSQDGSHLLKSARYLQQELPVRIAHRIKGFRCLPFIIGCNPTILHVHELYIRAFQKLTDFPPIKDQADEAQYCQLVRQLLDDHKDVVTLLAEGLRESRKHIEDEKLVRYFLDKTLTSRLGIRMLATHHLALHEDKPDFVGIICTRLSPKKIIEKWVDFARRLCEHKYGNAPRVRINGHVAARFPFIPMPLDYILPELLKNAMRATMESHLDTPYNVPDVVITIANNDVDLIIRISDRGGGIAHKDLDRVMDYHFTTAEASTQDPRISPLFGHLDMHSGAQSGPMHGFGFGLPTSRAYAEYLGGSLQLQSLQGIGTDVYLRLRHIDGREESFRI	cytoplasmic	protein_coding	protein_coding	31108294	ENSE00003611028|ENSE00003790585|ENSE00000675921|ENSE00000675922|ENSE00003580852|ENSE00000675924|ENSE00001599140|ENSE00003578839|ENSE00003629043|ENSE00001433296|ENSE00001362088		0	PF02518|PF10436	MILASVLRSGPGGGLPLRPLLGPALALRARSTSATDTHHVEMARERSKTVTSFYNQSAIDAAAEKPSVRLTPTMMLYAGRSQDGSHLLKSARYLQQELPVRIAHRIKGFRCLPFIIGCNPTILHVHELYIRAFQKLTDFPPIKDQADEAQYCQLVRQLLDDHKDVVTLLAEGLRESRKHIEDEKLVRYFLDKTLTSRLGIRMLATHHLALHEDKPDFVGIICTRLSPKKIIEKWVDFARRLCEHKYGNAPRVRINGHVAARFPFIPMPLDYILPELLKNAMRATMESHLDTPYNVPDVVITIANNDVDLIIRISDRGGGIAHKDLDRVMDYHFTTAEASTQDPRISPLFGHLDMHSGAQSGPMHG	cytoplasmic
76	BCL2L1	CD4_C6-GZMA	CD4_C9-CTLA4	BCL2L1-201	BCL2L1-203	FALSE	FALSE	TRUE	TRUE	FALSE	FALSE	FALSE	FALSE	FALSE	FALSE	protein_coding	protein_coding	31722898	ENSE00001469296|ENSE00001929365|ENSE00003788543		1	PF00452|PF02180	MSQSNRELVVDFLSYKLSQKGYSWSQFSDVEENRTEAPEGTESEMETPSAINGNPSWHLADSPAVNGATGHSSSLDAREVIPMAAVKQALREAGDEFELRYRRAFSDLTSQLHITPGTAYQSFEQVVNELFRDGVNWGRIVAFFSFGGALCVESVDKEMQVLVSRIAAWMATYLNDHLEPWIQENGGWDTFVELYGNNAAAESRKGQERFNRWFLTGMTVAGVVLLGSLFSRK	membrane	protein_coding	protein_coding	31722597	ENSE00001469279|ENSE00001469296		1	PF00452|PF02180	MSQSNRELVVDFLSYKLSQKGYSWSQFSDVEENRTEAPEGTESEMETPSAINGNPSWHLADSPAVNGATGHSSSLDAREVIPMAAVKQALREAGDEFELRYRRAFSDLTSQLHITPGTAYQSFEQVVNELFRDGVNWGRIVAFFSFGGALCVESVDKEMQVLVSRIAAWMATYLNDHLEPWIQENGGWDTFVELYGNNAAAESRKGQERFNRWFLTGMTVAGVVLLGSLFSRK	membrane
77	BEX3	CD4_C1-CCR7	CD4_C9-CTLA4	BEX3-201	BEX3-204	FALSE	FALSE	TRUE	TRUE	FALSE	FALSE	FALSE	TRUE	FALSE	FALSE	protein_coding	protein_coding	103376340	ENSE00001375610|ENSE00001416044|ENSE00001458290		0	PF04538	MEQPMQNGEEDRPLGGGEGHQPAGNRRGQARRLAPNFRWAIPNRQINDGMGGDGDDMEIFMEEMREIRRKLRELQLRNCLRILMGELSNHHDHHDEFCLMP	cytoplasmic	protein_coding	protein_coding	103376395	ENSE00001416044|ENSE00001860291|ENSE00001813832		0	PF04538	MANIHQENEEMEQPMQNGEEDRPLGGGEGHQPAGNRRGQARRLAPNFRWAIPNRQINDGMGGDGDDMEIFMEEMREIRRKLRELQLRNCLRILMGELSNHHDHHDEFCLMP	cytoplasmic
78	BEX3	CD4_C8-FOXP3	CD4_C9-CTLA4	BEX3-201	BEX3-204	FALSE	FALSE	TRUE	TRUE	FALSE	FALSE	FALSE	TRUE	FALSE	FALSE	protein_coding	protein_coding	103376340	ENSE00001375610|ENSE00001416044|ENSE00001458290		0	PF04538	MEQPMQNGEEDRPLGGGEGHQPAGNRRGQARRLAPNFRWAIPNRQINDGMGGDGDDMEIFMEEMREIRRKLRELQLRNCLRILMGELSNHHDHHDEFCLMP	cytoplasmic	protein_coding	protein_coding	103376395	ENSE00001416044|ENSE00001860291|ENSE00001813832		0	PF04538	MANIHQENEEMEQPMQNGEEDRPLGGGEGHQPAGNRRGQARRLAPNFRWAIPNRQINDGMGGDGDDMEIFMEEMREIRRKLRELQLRNCLRILMGELSNHHDHHDEFCLMP	cytoplasmic
79	BHLHE40	CD4_C4-CD69	CD4_C7-CXCL13	BHLHE40-201	BHLHE40-203	TRUE	TRUE	TRUE	TRUE							protein_coding	protein_coding	4979116	ENSE00001841521|ENSE00000912410|ENSE00000912411|ENSE00003613596|ENSE00000997170		0	PF00010|PF07527	MERIPSAQPPPACLPKAPGLEHGDLPGMYPAHMYQVYKSRRGIKRSEDSKETYKLPHRLIEKKRRDRINECIAQLKDLLPEHLKLTTLGHLEKAVVLELTLKHVKALTNLIDQQQQKIIALQSGLQAGELSGRNVETGQEMFCSGFQTCAREVLQYLAKHENTRDLKSSQLVTHLHRVVSELLQGGTSRKPSDPAPKVMDFKEKPSSPAKGSEGPGKNCVPVIQRTFAHSSGEQSGSDTDTDSGYGGESEKGDLRSEQPCFKSDHGRRFTMGERIGAIKQESEEPPTKKNRMQLSDDEGHFTSSDLISSPFLGPHPHQPPFCLPFYLIPPSATAYLPMLEKCWYPTSVPVLYPGLNASAAALSSFMNPDKISAPLLMPQRLPSPLPAHPSVDSSVLLQALKPIPPLNLETKD	cytoplasmic	retained_intron	long_nc	4979437	ENSE00001932300|ENSE00001950944|ENSE00003616256|ENSE00001952059
80	BHLHE40	CD4_C6-GZMA	CD4_C7-CXCL13	BHLHE40-201	BHLHE40-203	TRUE	TRUE	TRUE	TRUE							protein_coding	protein_coding	4979116	ENSE00001841521|ENSE00000912410|ENSE00000912411|ENSE00003613596|ENSE00000997170		0	PF00010|PF07527	MERIPSAQPPPACLPKAPGLEHGDLPGMYPAHMYQVYKSRRGIKRSEDSKETYKLPHRLIEKKRRDRINECIAQLKDLLPEHLKLTTLGHLEKAVVLELTLKHVKALTNLIDQQQQKIIALQSGLQAGELSGRNVETGQEMFCSGFQTCAREVLQYLAKHENTRDLKSSQLVTHLHRVVSELLQGGTSRKPSDPAPKVMDFKEKPSSPAKGSEGPGKNCVPVIQRTFAHSSGEQSGSDTDTDSGYGGESEKGDLRSEQPCFKSDHGRRFTMGERIGAIKQESEEPPTKKNRMQLSDDEGHFTSSDLISSPFLGPHPHQPPFCLPFYLIPPSATAYLPMLEKCWYPTSVPVLYPGLNASAAALSSFMNPDKISAPLLMPQRLPSPLPAHPSVDSSVLLQALKPIPPLNLETKD	cytoplasmic	retained_intron	long_nc	4979437	ENSE00001932300|ENSE00001950944|ENSE00003616256|ENSE00001952059
81	BHLHE40-AS1	CD4_C4-CD69	CD4_C6-GZMA	BHLHE40-AS1-204	BHLHE40-AS1-202	FALSE	FALSE	TRUE	TRUE							antisense	long_nc	4979961	ENSE00003726167|ENSE00003714252|ENSE00001603931|ENSE00003749712						antisense	long_nc	4906501	ENSE00001603931|ENSE00003728867|ENSE00003721510
82	BHLHE40-AS1	CD4_C4-CD69	CD4_C7-CXCL13	BHLHE40-AS1-204	BHLHE40-AS1-202	FALSE	FALSE	TRUE	TRUE							antisense	long_nc	4979961	ENSE00003726167|ENSE00003714252|ENSE00001603931|ENSE00003749712						antisense	long_nc	4906501	ENSE00001603931|ENSE00003728867|ENSE00003721510
83	BHLHE40-AS1	CD4_C6-GZMA	CD4_C7-CXCL13	BHLHE40-AS1-204	BHLHE40-AS1-202	FALSE	FALSE	TRUE	TRUE							antisense	long_nc	4979961	ENSE00003726167|ENSE00003714252|ENSE00001603931|ENSE00003749712						antisense	long_nc	4906501	ENSE00001603931|ENSE00003728867|ENSE00003721510
84	BIRC3	CD4_C2-ANXA1	CD4_C9-CTLA4	BIRC3-201	BIRC3-202	TRUE	TRUE	TRUE	TRUE							protein_coding	protein_coding	102317495	ENSE00002145403|ENSE00001256551|ENSE00002474565|ENSE00000745287|ENSE00000795265|ENSE00000795266|ENSE00000745300|ENSE00002467460|ENSE00002162318		0	PF00619|PF00653|PF00653|PF00653|PF13920	MNIVENSIFLSNLMKSANTFELKYDLSCELYRMSTYSTFPAGVPVSERSLARAGFYYTGVNDKVKCFCCGLMLDNWKRGDSPTEKHKKLYPSCRFVQSLNSVNNLEATSQPTFPSSVTNSTHSLLPGTENSGYFRGSYSNSPSNPVNSRANQDFSALMRSSYHCAMNNENARLLTFQTWPLTFLSPTDLAKAGFYYIGPGDRVACFACGGKLSNWEPKDNAMSEHLRHFPKCPFIENQLQDTSRYTVSNLSMQTHAARFKTFFNWPSSVLVNPEQLASAGFYYVGNSDDVKCFCCDGGLRCWESGDDPWVQHAKWFPRCEYLIRIKGQEFIRQVQASYPHLLEQLLSTSDSPGDENAESSIIHFEPGEDHSEDAIMMNTPVINAAVEMGFSRSLVKQTVQRKILATGENYRLVNDLVLDLLNAEDEIREEERERATEEKESNDLLLIRKNRMALFQHLTCVIPILDSLLTAGIINEQEHDVIKQKTQTSLQARELIDTILVKGNIAATVFRNSLQEAEAVLYEHLFVQQDIKYIPTEDVSDLPVEEQLRRLQEERTCKVCMDKEVSIVFIPCGHLVVCKDCAPSLRKCPICRSTIKGTVRTFLS	cytoplasmic	processed_transcript	long_nc	102317484	ENSE00002201005|ENSE00002197475|ENSE00002178223
85	BIRC3	CD4_C8-FOXP3	CD4_C9-CTLA4	BIRC3-201	BIRC3-202	TRUE	TRUE	TRUE	TRUE							protein_coding	protein_coding	102317495	ENSE00002145403|ENSE00001256551|ENSE00002474565|ENSE00000745287|ENSE00000795265|ENSE00000795266|ENSE00000745300|ENSE00002467460|ENSE00002162318		0	PF00619|PF00653|PF00653|PF00653|PF13920	MNIVENSIFLSNLMKSANTFELKYDLSCELYRMSTYSTFPAGVPVSERSLARAGFYYTGVNDKVKCFCCGLMLDNWKRGDSPTEKHKKLYPSCRFVQSLNSVNNLEATSQPTFPSSVTNSTHSLLPGTENSGYFRGSYSNSPSNPVNSRANQDFSALMRSSYHCAMNNENARLLTFQTWPLTFLSPTDLAKAGFYYIGPGDRVACFACGGKLSNWEPKDNAMSEHLRHFPKCPFIENQLQDTSRYTVSNLSMQTHAARFKTFFNWPSSVLVNPEQLASAGFYYVGNSDDVKCFCCDGGLRCWESGDDPWVQHAKWFPRCEYLIRIKGQEFIRQVQASYPHLLEQLLSTSDSPGDENAESSIIHFEPGEDHSEDAIMMNTPVINAAVEMGFSRSLVKQTVQRKILATGENYRLVNDLVLDLLNAEDEIREEERERATEEKESNDLLLIRKNRMALFQHLTCVIPILDSLLTAGIINEQEHDVIKQKTQTSLQARELIDTILVKGNIAATVFRNSLQEAEAVLYEHLFVQQDIKYIPTEDVSDLPVEEQLRRLQEERTCKVCMDKEVSIVFIPCGHLVVCKDCAPSLRKCPICRSTIKGTVRTFLS	cytoplasmic	processed_transcript	long_nc	102317484	ENSE00002201005|ENSE00002197475|ENSE00002178223
86	BIVM	CD4_C7-CXCL13	CD4_C9-CTLA4	BIVM-203	BIVM-205	TRUE	FALSE	TRUE	TRUE							processed_transcript	long_nc	102807544	ENSE00001842150|ENSE00001812719						retained_intron	long_nc	102820387	ENSE00001869795|ENSE00003571835|ENSE00003602009|ENSE00003689780|ENSE00003465237|ENSE00003520700|ENSE00001958033
87	BOLA2-SMG1P6	CD4_C7-CXCL13	CD4_C9-CTLA4	BOLA2-SMG1P6-202	BOLA2-SMG1P6-203	TRUE	FALSE	TRUE	TRUE	FALSE	FALSE			FALSE		nonsense_mediated_decay	protein_coding	29454651	ENSE00003600034|ENSE00003671022|ENSE00002594468|ENSE00003484341|ENSE00002596205		0	PF01722		cytoplasmic	protein_coding	protein_coding	29454347	ENSE00002584981|ENSE00003600034|ENSE00002585649|ENSE00003747990|ENSE00002616877		0			cytoplasmic
88	BUD31	CD4_C7-CXCL13	CD4_C9-CTLA4	BUD31-202	BUD31-201	FALSE	FALSE	TRUE	TRUE	FALSE	FALSE	FALSE	FALSE	FALSE	FALSE	protein_coding	protein_coding	99408641	ENSE00001815648|ENSE00001055452|ENSE00003460396|ENSE00003533032|ENSE00000708086|ENSE00001849273		0	PF01125	MPKVKRSRKAPPDGWELIEPTLDELDQKMREAETEPHEGKRKVESLWPIFRIHHQKTRYIFDLFYKRKAISRELYEYCIKEGYADKNLIAKWKKQGYENLCCLRCIQTRDTNFGTNCICRVPKSKLEVGRIIECTHCGCRGCSG	cytoplasmic	protein_coding	protein_coding	99408978	ENSE00001055452|ENSE00003460396|ENSE00003533032|ENSE00000708086|ENSE00001055449|ENSE00001861870		0	PF01125	MPKVKRSRKAPPDGWELIEPTLDELDQKMREAETEPHEGKRKVESLWPIFRIHHQKTRYIFDLFYKRKAISRELYEYCIKEGYADKNLIAKWKKQGYENLCCLRCIQTRDTNFGTNCICRVPKSKLEVGRIIECTHCGCRGCSG	cytoplasmic
89	C1orf162	CD4_C1-CCR7	CD4_C2-ANXA1	C1orf162-201	C1orf162-202	FALSE	FALSE	TRUE	TRUE	FALSE	FALSE		TRUE	FALSE		protein_coding	protein_coding	111473792	ENSE00001952700|ENSE00001450713|ENSE00000958162|ENSE00000958163|ENSE00001238307|ENSE00001938048		1		MGGNGSTCKPDTERQGTLSTAAPTTSPAPCLSNHHNKKHLILAFCAGVLLTLLLIAFIFLIIKSYRKYRRERLPISPGPLLRWVPLLSGTMADHSKPQAPDPHSDPPAKLSSIPGESLTYASTTFKLSEEKSNHLAENHSADFDPIVYAQIKVTN	membrane	protein_coding	protein_coding	111473869	ENSE00001450713|ENSE00000958162|ENSE00000958163|ENSE00001450715|ENSE00001402625|ENSE00001910563		1		MGGNGSTCKPDTERQGTLSTAAPTTSPAPCLSNHHNKKHLILAFCAGVLLTLLLIAFIFLIIKSYRKYHSKPQAPDPHSDPPAKLSSIPGESLTYASTTFKLSEEKSNHLAENHSADFDPIVYAQIKVTN	membrane
90	C4orf33	CD4_C7-CXCL13	CD4_C9-CTLA4	C4orf33-202	C4orf33-201	FALSE	FALSE	TRUE	TRUE	FALSE	FALSE			FALSE		protein_coding	protein_coding	129096127	ENSE00001080764|ENSE00001080763|ENSE00001080762|ENSE00000999763|ENSE00001804129|ENSE00001205230		0			cytoplasmic	protein_coding	protein_coding	129093317	ENSE00001212980|ENSE00001080764|ENSE00001080763|ENSE00001080762|ENSE00000999763|ENSE00001924035		0			cytoplasmic
91	CA5B	CD4_C2-ANXA1	CD4_C3-GNLY	CA5B-203	CA5B-201	TRUE	TRUE	TRUE	TRUE							retained_intron	long_nc	15738310	ENSE00001484547|ENSE00001842654|ENSE00003604863|ENSE00001484546						protein_coding	protein_coding	15738270	ENSE00003633715|ENSE00001703659|ENSE00001780910|ENSE00001160639|ENSE00001785912|ENSE00001160621|ENSE00001160614|ENSE00001278386		0	PF00194	MVVMNSLRVILQASPGKLLWRKFQIPRFMPARPCSLYTCTYKTRNRALHPLWESVDLVPGGDRQSPINIRWRDSVYDPGLKPLTISYDPATCLHVWNNGYSFLVEFEDSTDKSVIKGGPLEHNYRLKQFHFHWGAIDAWGSEHTVDSKCFPAELHLVHWNAVRFENFEDAALEENGLAVIGVFLKLGKHHKELQKLVDTLPSIKHKDALVEFGSFDPSCLMPTCPDYWTYSGSLTTPPLSESVTWIIKKQPVEVDHDQLEQFRTLLFTSEGEKEKRMVDNFRPLQPLMNRTVRSSFRHDYVLNVQAKPKPATSQATP	cytoplasmic
92	CA5B	CD4_C2-ANXA1	CD4_C3-GNLY	CA5B-207	CA5B-201	TRUE	TRUE	TRUE	TRUE							retained_intron	long_nc	15738289	ENSE00001352745|ENSE00001930465						protein_coding	protein_coding	15738270	ENSE00003633715|ENSE00001703659|ENSE00001780910|ENSE00001160639|ENSE00001785912|ENSE00001160621|ENSE00001160614|ENSE00001278386		0	PF00194	MVVMNSLRVILQASPGKLLWRKFQIPRFMPARPCSLYTCTYKTRNRALHPLWESVDLVPGGDRQSPINIRWRDSVYDPGLKPLTISYDPATCLHVWNNGYSFLVEFEDSTDKSVIKGGPLEHNYRLKQFHFHWGAIDAWGSEHTVDSKCFPAELHLVHWNAVRFENFEDAALEENGLAVIGVFLKLGKHHKELQKLVDTLPSIKHKDALVEFGSFDPSCLMPTCPDYWTYSGSLTTPPLSESVTWIIKKQPVEVDHDQLEQFRTLLFTSEGEKEKRMVDNFRPLQPLMNRTVRSSFRHDYVLNVQAKPKPATSQATP	cytoplasmic
93	CAB39	CD4_C6-GZMA	CD4_C9-CTLA4	CAB39-204	CAB39-201	TRUE	TRUE	TRUE	TRUE							retained_intron	long_nc	230790898	ENSE00001810545|ENSE00003545626|ENSE00001860715						protein_coding	protein_coding	230712845	ENSE00001154635|ENSE00001174710|ENSE00000922487|ENSE00003504728|ENSE00000965552|ENSE00000922489|ENSE00000922490|ENSE00001722339|ENSE00001174706		0	PF08569	MPFPFGKSHKSPADIVKNLKESMAVLEKQDISDKKAEKATEEVSKNLVAMKEILYGTNEKEPQTEAVAQLAQELYNSGLLSTLVADLQLIDFEGKKDVAQIFNNILRRQIGTRTPTVEYICTQQNILFMLLKGYESPEIALNCGIMLRECIRHEPLAKIILWSEQFYDFFRYVEMSTFDIASDAFATFKDLLTRHKLLSAEFLEQHYDRFFSEYEKLLHSENYVTKRQSLKLLGELLLDRHNFTIMTKYISKPENLKLMMNLLRDKSRNIQFEAFHVFKVFVANPNKTQPILDILLKNQAKLIEFLSKFQNDRTEDEQFNDEKTYLVKQIRDLKRPAQQEA	cytoplasmic
94	CAMK4	CD4_C1-CCR7	CD4_C2-ANXA1	CAMK4-205	CAMK4-201	TRUE	TRUE	TRUE	TRUE							processed_transcript	long_nc	111357985	ENSE00003469955|ENSE00003621591|ENSE00003490877|ENSE00003617614|ENSE00003515943|ENSE00002078190|ENSE00002062842						protein_coding	protein_coding	111224086	ENSE00003586531|ENSE00003491780|ENSE00003494943|ENSE00003502511|ENSE00003473567|ENSE00003639159|ENSE00003522252|ENSE00003667531|ENSE00003540205|ENSE00002032738|ENSE00001264019		0	PF00069	MLKVTVPSCSASSCSSVTASAAPGTASLVPDYWIDGSNRDALSDFFEVESELGRGATSIVYRCKQKGTQKPYALKVLKKTVDKKIVRTEIGVLLRLSHPNIIKLKEIFETPTEISLVLELVTGGELFDRIVEKGYYSERDAADAVKQILEAVAYLHENGIVHRDLKPENLLYATPAPDAPLKIADFGLSKIVEHQVLMKTVCGTPGYCAPEILRGCAYGPEVDMWSVGIITYILLCGFEPFYDERGDQFMFRRILNCEYYFISPWWDEVSLNAKDLVRKLIVLDPKKRLTTFQALQHPWVTGKAANFVHMDTAQKKLQEFNARRKLKAAVKAVVASSRLGSASSSHGSIQESHKASRDPSPIQDGNEDMKAIPEGEKIQGDGAQAAVKGAQAELMKVQALEKVKGADINAEEAPKMVPKAVEDGIKVADLELEEGLAEEKLKTVEEAAAPREGQGSSAVGFEVPQQDVILPEY	cytoplasmic
95	CAMTA1	CD4_C8-FOXP3	CD4_C9-CTLA4	CAMTA1-201	CAMTA1-208	FALSE	FALSE	TRUE	TRUE	FALSE	FALSE			FALSE		protein_coding	protein_coding	6785324	ENSE00001294168|ENSE00003563207|ENSE00003647148|ENSE00001308645|ENSE00001328700|ENSE00001317856|ENSE00001706503|ENSE00001766885|ENSE00001710961|ENSE00001785715|ENSE00001626052|ENSE00001768188|ENSE00001608704|ENSE00001748550|ENSE00001700530|ENSE00001731966|ENSE00001796363|ENSE00001151428|ENSE00001151421|ENSE00001151415|ENSE00001151407|ENSE00001327525|ENSE00001774540		0			cytoplasmic	protein_coding	protein_coding	6785480	ENSE00003563207|ENSE00003647148|ENSE00001893541|ENSE00001846796		0			cytoplasmic
96	CAPG	CD4_C2-ANXA1	CD4_C6-GZMA	CAPG-201	CAPG-205	FALSE	FALSE	TRUE	TRUE	FALSE	FALSE	FALSE	TRUE	FALSE	FALSE	protein_coding	protein_coding	85410553	ENSE00001516724|ENSE00003486018|ENSE00003474428|ENSE00003583273|ENSE00003693166|ENSE00003464947|ENSE00003785536|ENSE00003511275|ENSE00003473983|ENSE00000799800		0	PF00626|PF00626|PF00626	MYTAIPQSGSPFPGSVQDPGLHVWRVEKLKPVPVAQENQGVFFSGDSYLVLHNGPEEVSHLHLWIGQQSSRDEQGACAVLAVHLNTLLGERPVQHREVQGNESDLFMSYFPRGLKYQEGGVESAFHKTSTGAPAAIKKLYQVKGKKNIRATERALNWDSFNTGDCFILDLGQNIFAWCGGKSNILERNKARDLALAIRDSERQGKAQVEIVTDGEEPAEMIQVLGPKPALKEGNPEEDLTADKANAQAAALYKVSDATGQMNLTKVADSSPFALELLISDDCFVLDNGLCGKIYIWKGRKANEKERQAALQVAEGFISRMQYAPNTQVEILPQGHESPIFKQFFKDWK	cytoplasmic	protein_coding	protein_coding	85410370	ENSE00003486018|ENSE00003474428|ENSE00003583273|ENSE00003693166|ENSE00003785536|ENSE00003511275|ENSE00003473983|ENSE00001582967|ENSE00001585118|ENSE00001577163		0	PF00626|PF00626|PF00626	MYTAIPQSGSPFPGSVQDPGLHVWRVEKLKPVPVAQENQGVFFSGDSYLVLHNGPEEVSHLHLWIGQQSSRDEQGACAVLAVHLNTLLGERPVQHREVQGNESDLFMSYFPRGLKYQEGGVESAFHKTSTGAPAAIKKLYQVKGKKNIRATERALNWDSFNTGDCFILDLGQNIFAWCGGKSNILERNKARDLALAIRDSERQGKAQVLGPKPALKEGNPEEDLTADKANAQAAALYKVSDATGQMNLTKVADSSPFALELLISDDCFVLDNGLCGKIYIWKGRKANEKERQAALQVAEGFISRMQYAPNTQVEILPQGHESPIFKQFFKDWK	cytoplasmic
97	CAPG	CD4_C4-CD69	CD4_C6-GZMA	CAPG-201	CAPG-205	FALSE	FALSE	TRUE	TRUE	FALSE	FALSE	FALSE	TRUE	FALSE	FALSE	protein_coding	protein_coding	85410553	ENSE00001516724|ENSE00003486018|ENSE00003474428|ENSE00003583273|ENSE00003693166|ENSE00003464947|ENSE00003785536|ENSE00003511275|ENSE00003473983|ENSE00000799800		0	PF00626|PF00626|PF00626	MYTAIPQSGSPFPGSVQDPGLHVWRVEKLKPVPVAQENQGVFFSGDSYLVLHNGPEEVSHLHLWIGQQSSRDEQGACAVLAVHLNTLLGERPVQHREVQGNESDLFMSYFPRGLKYQEGGVESAFHKTSTGAPAAIKKLYQVKGKKNIRATERALNWDSFNTGDCFILDLGQNIFAWCGGKSNILERNKARDLALAIRDSERQGKAQVEIVTDGEEPAEMIQVLGPKPALKEGNPEEDLTADKANAQAAALYKVSDATGQMNLTKVADSSPFALELLISDDCFVLDNGLCGKIYIWKGRKANEKERQAALQVAEGFISRMQYAPNTQVEILPQGHESPIFKQFFKDWK	cytoplasmic	protein_coding	protein_coding	85410370	ENSE00003486018|ENSE00003474428|ENSE00003583273|ENSE00003693166|ENSE00003785536|ENSE00003511275|ENSE00003473983|ENSE00001582967|ENSE00001585118|ENSE00001577163		0	PF00626|PF00626|PF00626	MYTAIPQSGSPFPGSVQDPGLHVWRVEKLKPVPVAQENQGVFFSGDSYLVLHNGPEEVSHLHLWIGQQSSRDEQGACAVLAVHLNTLLGERPVQHREVQGNESDLFMSYFPRGLKYQEGGVESAFHKTSTGAPAAIKKLYQVKGKKNIRATERALNWDSFNTGDCFILDLGQNIFAWCGGKSNILERNKARDLALAIRDSERQGKAQVLGPKPALKEGNPEEDLTADKANAQAAALYKVSDATGQMNLTKVADSSPFALELLISDDCFVLDNGLCGKIYIWKGRKANEKERQAALQVAEGFISRMQYAPNTQVEILPQGHESPIFKQFFKDWK	cytoplasmic
98	CASS4	CD4_C6-GZMA	CD4_C7-CXCL13	CASS4-202	CASS4-201	FALSE	FALSE	TRUE	TRUE	FALSE	FALSE	TRUE	TRUE	FALSE	Tx1:;Tx2:PF08824	protein_coding	protein_coding	56412261	ENSE00003666477|ENSE00003662395|ENSE00003484835|ENSE00001710720|ENSE00001681328		0	PF12026|PF14604	MKGTGIMDCAPKALLARALYDNCPDCSDELAFSRGDILTILEQHVPESEGWWKCLLHGRQGLAPANRLQILTEVAADRPCPPFLRGLEEAPASSEETYQVPTLPRPPTPGPVYEQMRSWAEGPQPPTAQVYEFPDPPTSARIICEKTLSFPKQAILTLPRPVRASLPTLPSQVYDVPTQHRGPVVLKEPEKQQLYDIPASPKKAGLHPPDSQASNPGPLIPQPSSQQTPERKPRLSEHCRLYFGALFKAISAFHGSLSSSQPAEIITQSKLVIMVGQKLVDTLCMETQERDVRNEILRGSSHLCSLLKDVALATKNAVLTYPSPAALGHLQAEAEKLEQHTRQFRGTLG	cytoplasmic	protein_coding	protein_coding	56412112	ENSE00001363224|ENSE00001417731|ENSE00003666477|ENSE00003662395|ENSE00003484835|ENSE00000556996|ENSE00000845706		0	PF08824|PF12026|PF14604	MKGTGIMDCAPKALLARALYDNCPDCSDELAFSRGDILTILEQHVPESEGWWKCLLHGRQGLAPANRLQILTEVAADRPCPPFLRGLEEAPASSEETYQVPTLPRPPTPGPVYEQMRSWAEGPQPPTAQVYEFPDPPTSARIICEKTLSFPKQAILTLPRPVRASLPTLPSQVYDVPTQHRGPVVLKEPEKQQLYDIPASPKKAGLHPPDSQASGQGVPLISVTTLRRGGYSTLPNPQKSEWIYDTPVSPGKASVRNTPLTSFAEESRPHALPSSSSTFYNPPSGRSRSLTPQLNNNVPMQKKLSLPEIPSYGFLVPRGTFPLDEDVSYKVPSSFLIPRVEQQNTKPNIYDIPKATSSVSQAGKELEKAKEVSENSAGHNSSWFSRRTTSPSPEPDRLSGSSSDSRASIVSSCSTTSTDDSSSSSSEESAKELSLDLDVAKETVMALQHKVVSSVAGLMLFVSRKWRFRDYLEANIDAIHRSTDHIEESVREFLDFARGVHGTACNLTDSNLQNRIRDQMQTISNSYRILLETKESLDNRNWPLEVLVTDSVQNSPDDLERFVMVARMLPEDIKRFASIVIANGRLLFKRNCEKEETVQLTPNAEFKCEKYIQPPQRETESHQKSTPSTKQREDEHSSELLKKNRANICGQNPGPLIPQPSSQQTPERKPRLSEHCRLYFGALFKAISAFHGSLSSSQPAEIITQSKLVIMVGQKLVDTLCMETQERDVRNEILRGSSHLCSLLKDVALATKNAVLTYPSPAALGHLQAEAEKLEQHTRQFRGTLG	cytoplasmic
99	CBFB	CD4_C6-GZMA	CD4_C9-CTLA4	CBFB-202	CBFB-201	FALSE	FALSE	TRUE	TRUE	FALSE	FALSE	FALSE	TRUE	FALSE	FALSE	protein_coding	protein_coding	67029245	ENSE00003462846|ENSE00003599426|ENSE00003658049|ENSE00002594480|ENSE00001620506|ENSE00001696905		0	PF02312	MPRVVPDQRSKFENEEFFRKLSRECEIKYTGFRDRPHEERQARFQNACRDGRSEIAFVATGTNLSLQFFPASWQGEQRQTPSREYVDLEREAGKVYLKAPMILNGVCVIWKGWIDLQRLDGMGCLEFDEERAQQEDALAQQAFEEARRRTREFEDRDRSHREEMEARRQQDPSPGSNLGGGDDLKLR	cytoplasmic	protein_coding	protein_coding	67029147	ENSE00001301640|ENSE00001297396|ENSE00003462846|ENSE00003599426|ENSE00003658049|ENSE00001597074		0	PF02312	MPRVVPDQRSKFENEEFFRKLSRECEIKYTGFRDRPHEERQARFQNACRDGRSEIAFVATGTNLSLQFFPASWQGEQRQTPSREYVDLEREAGKVYLKAPMILNGVCVIWKGWIDLQRLDGMGCLEFDEERAQQEDALAQQAFEEARRRTREFEDRDRSHREEMEVRVSQLLAVTGKKTTRP	cytoplasmic
100	CBFB	CD4_C6-GZMA	CD4_C9-CTLA4	CBFB-202	CBFB-208	TRUE	TRUE	TRUE	TRUE							protein_coding	protein_coding	67029245	ENSE00003462846|ENSE00003599426|ENSE00003658049|ENSE00002594480|ENSE00001620506|ENSE00001696905		0	PF02312	MPRVVPDQRSKFENEEFFRKLSRECEIKYTGFRDRPHEERQARFQNACRDGRSEIAFVATGTNLSLQFFPASWQGEQRQTPSREYVDLEREAGKVYLKAPMILNGVCVIWKGWIDLQRLDGMGCLEFDEERAQQEDALAQQAFEEARRRTREFEDRDRSHREEMEARRQQDPSPGSNLGGGDDLKLR	cytoplasmic	retained_intron	long_nc	67036427	ENSE00002625058|ENSE00002613458
101	CBFB	CD4_C7-CXCL13	CD4_C9-CTLA4	CBFB-202	CBFB-201	FALSE	FALSE	TRUE	TRUE	FALSE	FALSE	FALSE	TRUE	FALSE	FALSE	protein_coding	protein_coding	67029245	ENSE00003462846|ENSE00003599426|ENSE00003658049|ENSE00002594480|ENSE00001620506|ENSE00001696905		0	PF02312	MPRVVPDQRSKFENEEFFRKLSRECEIKYTGFRDRPHEERQARFQNACRDGRSEIAFVATGTNLSLQFFPASWQGEQRQTPSREYVDLEREAGKVYLKAPMILNGVCVIWKGWIDLQRLDGMGCLEFDEERAQQEDALAQQAFEEARRRTREFEDRDRSHREEMEARRQQDPSPGSNLGGGDDLKLR	cytoplasmic	protein_coding	protein_coding	67029147	ENSE00001301640|ENSE00001297396|ENSE00003462846|ENSE00003599426|ENSE00003658049|ENSE00001597074		0	PF02312	MPRVVPDQRSKFENEEFFRKLSRECEIKYTGFRDRPHEERQARFQNACRDGRSEIAFVATGTNLSLQFFPASWQGEQRQTPSREYVDLEREAGKVYLKAPMILNGVCVIWKGWIDLQRLDGMGCLEFDEERAQQEDALAQQAFEEARRRTREFEDRDRSHREEMEVRVSQLLAVTGKKTTRP	cytoplasmic
102	CBFB	CD4_C7-CXCL13	CD4_C9-CTLA4	CBFB-202	CBFB-208	TRUE	TRUE	TRUE	TRUE							protein_coding	protein_coding	67029245	ENSE00003462846|ENSE00003599426|ENSE00003658049|ENSE00002594480|ENSE00001620506|ENSE00001696905		0	PF02312	MPRVVPDQRSKFENEEFFRKLSRECEIKYTGFRDRPHEERQARFQNACRDGRSEIAFVATGTNLSLQFFPASWQGEQRQTPSREYVDLEREAGKVYLKAPMILNGVCVIWKGWIDLQRLDGMGCLEFDEERAQQEDALAQQAFEEARRRTREFEDRDRSHREEMEARRQQDPSPGSNLGGGDDLKLR	cytoplasmic	retained_intron	long_nc	67036427	ENSE00002625058|ENSE00002613458
103	CBX3	CD4_C1-CCR7	CD4_C9-CTLA4	CBX3-205	CBX3-202	FALSE	FALSE	TRUE	TRUE	FALSE	FALSE	TRUE	TRUE	FALSE	Tx1:;Tx2:PF01393	protein_coding	protein_coding	26206368	ENSE00003596257|ENSE00003468049|ENSE00001932815		0	PF00385	QKMGKKQNGKSKKVEEAEPEEFVVEKVLDRRVVNGKVEYFLKWKGFTDADNTWEPEENLDCPELIEAFLNSQKAGKEKDGTKRKSLSDSESDDSKSKKKRDAMRKRD	cytoplasmic	protein_coding	protein_coding	26201693	ENSE00001433792|ENSE00003596257|ENSE00003468049|ENSE00003684959|ENSE00001524790|ENSE00001553667		0	PF00385|PF01393	MASNKTTLQKMGKKQNGKSKKVEEAEPEEFVVEKVLDRRVVNGKVEYFLKWKGFTDADNTWEPEENLDCPELIEAFLNSQKAGKEKDGTKRKSLSDSESDDSKSKKKRDAADKPRGFARGLDPERIIGATDSSGELMFLMKWKDSDEADLVLAKEANMKCPQIVIAFYEERLTWHSCPEDEAQ	cytoplasmic
104	CBX5	CD4_C2-ANXA1	CD4_C9-CTLA4	CBX5-206	CBX5-201	TRUE	TRUE	TRUE	TRUE							processed_transcript	long_nc	54280133	ENSE00003742899|ENSE00003711724						protein_coding	protein_coding	54280102	ENSE00002348468|ENSE00000920022|ENSE00000920021|ENSE00003467727|ENSE00001256276		0	PF00385|PF01393	MGKKTKRTADSSSSEDEEEYVVEKVLDRRVVKGQVEYLLKWKGFSEEHNTWEPEKNLDCPELISEFMKKYKKMKEGENNKPREKSESNKRKSNFSNSADDIKSKKKREQSNDIARGFERGLEPEKIIGATDSCGDLMFLMKWKDTDEADLVLAKEANVKCPQIVIAFYEERLTWHAYPEDAENKEKETAKS	cytoplasmic
105	CCDC141	CD4_C8-FOXP3	CD4_C9-CTLA4	CCDC141-202	CCDC141-204	FALSE	FALSE	TRUE	TRUE	FALSE	FALSE		TRUE	FALSE		protein_coding	protein_coding	179050059	ENSE00001585386|ENSE00001579686|ENSE00001583588|ENSE00001579941|ENSE00001577983|ENSE00003678185|ENSE00001580830|ENSE00001579354|ENSE00001588780|ENSE00001588127|ENSE00001583381|ENSE00001578539		0	PF00435	MSSQGSPSVALSTTTVSSVAVQAGDSKIVIAVIKCGKWVQLQLAESQPNLLEIGSSQDETKKLLHDHELLLAKLKALEDRVWELLQEADKTAEENKDQSQVYDAMAETLGEAWAALVSMLERRTELLRLTSEFFENALEFAIKIDQAEDFLQNTHEFESAESLKSLLQLHEHHTKELLERSLALLNKSQQLTDFIEKFKCEGPNVNPELTQGAHSSCLKVDRLLELLQDRRRQLDKYLKQQWQELSQVLQICQWDQQENQVTCWFQKTIRNLQEQSLGSSLSDNEDRIHKQEELIIKAKEWNSAVEKLKSEALRILLSKDYVEKEHLQLSHQKLSQLQEEFGQLMVERNTWLKKANEFFNSANKAFDVLGRVEAYLKLLKSEGLSLAVLAVRHEELHRKIKDCTTDALQKGQTLISQVDSCSSQVSGIHEMMGCIKRRVDHLTEQCSAHKEYALKKQQLTASVEGYLRKVEMSIQKISPVLSNAMDVGSTRSESEKILNKYLELDIQAKETSHELEAAAKTMMEKNEFVSDEMVSLSSKARWLAEELNLFGQSIDYRSQVLQTYVAFLKSSEEVEMQFQSLKEFYETEIPQKEQDDAKAKHCSDSAEKQWQLFLKKSFITQDLGLEFLNLINMVRMALNGSHLLQGYSSKSK	cytoplasmic	protein_coding	protein_coding	179050086	ENSE00001585386|ENSE00001579686|ENSE00001583588|ENSE00001579941|ENSE00001577983|ENSE00001580830|ENSE00001579354|ENSE00001588780|ENSE00001588127|ENSE00003477379|ENSE00003787053|ENSE00001724236		0		MSSQGSPSVALSTTTVSSVAVQAGDSKIVIAVIKCGKWVQLQLAESQPNLLEIGSSQDETKKLLHDHELLLAKLKALEDRVWELLQEADKTAEENKDQSQVYDAMAETLGEAWAALVSMLERRTELLRLTSEFFENALEFAIKIDQAEDFLQNTHEFESAESLKSLLQLHEHHTKELLERSLALLNKSQQLTDFIEKFKCEGPNVNPELTQGAHSSCLKVDRLLELLQDRRRQLDKYLKQQWQELSQVLQICQWDQQENQVTCWFQKTIRNLQEQSLGSSLSDNEDRIHKQEELIIKAKAFDVLGRVEAYLKLLKSEGLSLAVLAVRHEELHRKIKDCTTDALQKGQTLISQVDSCSSQVSGIHEMMGCIKRRVDHLTEQCSAHKEYALKKQQLTASVEGYLRKVEMSIQKISPVLSNAMDVGSTRSESEKILNKYLELDIQAKETSHELEAAAKTMMEKNEFVSDEMVSLSSKARWLAEELNLFGQSIDYRSQVLQTYVAFLKSSEEVEMQFQSLKEFYETEIPQKEQDDAKAKHCSDSAEKQWQLFLKKSFITQDLGLEFLNLINMAKENEILDVKNEVYLMKNTMENQKAEREELSLLRLAWQLKATESKPGKQQWAAFKEQLKK	cytoplasmic
106	CCDC141	CD4_C8-FOXP3	CD4_C9-CTLA4	CCDC141-203	CCDC141-204	FALSE	FALSE	TRUE	TRUE	FALSE	TRUE		TRUE	TRUE		protein_coding	protein_coding	179050063	ENSE00001667176|ENSE00001585386|ENSE00001579686|ENSE00001583588|ENSE00001579941|ENSE00001577983|ENSE00003678185|ENSE00001580830|ENSE00001579354|ENSE00001588780|ENSE00001588127|ENSE00003477379|ENSE00003787053|ENSE00001694760|ENSE00001677384|ENSE00001700324|ENSE00001804520|ENSE00003785885|ENSE00001716502|ENSE00001637073|ENSE00001795888|ENSE00003667065|ENSE00003577683|ENSE00001859116		1	PF07679	MSSQGSPSVALSTTTVSSVAVQAGDSKIVIAVIKCGKWVQLQLAESQPNLLEIGSSQDETKKLLHDHELLLAKLKALEDRVWELLQEADKTAEENKDQSQVYDAMAETLGEAWAALVSMLERRTELLRLTSEFFENALEFAIKIDQAEDFLQNTHEFESAESLKSLLQLHEHHTKELLERSLALLNKSQQLTDFIEKFKCEGPNVNPELTQGAHSSCLKVDRLLELLQDRRRQLDKYLKQQWQELSQVLQICQWDQQENQVTCWFQKTIRNLQEQSLGSSLSDNEDRIHKQEELIIKAKEWNSAVEKLKSEALRILLSKDYVEKEHLQLSHQKLSQLQEEFGQLMVERNTWLKKANEFFNSANKAFDVLGRVEAYLKLLKSEGLSLAVLAVRHEELHRKIKDCTTDALQKGQTLISQVDSCSSQVSGIHEMMGCIKRRVDHLTEQCSAHKEYALKKQQLTASVEGYLRKVEMSIQKISPVLSNAMDVGSTRSESEKILNKYLELDIQAKETSHELEAAAKTMMEKNEFVSDEMVSLSSKARWLAEELNLFGQSIDYRSQVLQTYVAFLKSSEEVEMQFQSLKEFYETEIPQKEQDDAKAKHCSDSAEKQWQLFLKKSFITQDLGLEFLNLINMAKENEILDVKNEVYLMKNTMENQKAEREELSLLRLAWQLKATESKPGKQQWAAFKEQLKKTSHNLKLLQEALMPVSALDLGGSLQFILDLRQKWNDMKPQFQQLNDEVQYIMKESEELTGRGAPVKEKSQQLKDLIHFHQKQKERIQDYEDILYKVVQFHQVKEELGRLIKSRELEFVEQPKELGDAHDVQIHLRCSQEKQARVDHLHRLALSLGVDIISSVQRPHCSNVSAKNLQQQLELLEEDSMKWRAKAEEYGRTLSRSVEYCAMRDEINELKDSFKDIKKKFNNLKFNYTKKNEKSRNLKALKYQIQQVDMYAEKMQALKRKMEKVSNKTSDSFLNYPSDKVNVLLEVMKDLQKHVDDFDKVVTDYKKNLDLTEHFQEVIEECHFWYEDASATVVRVGKYSTECKTKEAVKILHQQFNKFIAPSVPQQEERIQEATDLAQHLYGLEEGQKYIEKIVTKHKEVLESVTELCESLTELEEKLKQGDVLKMNPNLEDFHYDYIDLLKEPAKNKQTIFNEERNKGQVQVADLLGINGTGEERLPQDLKVSTDKEGGVQDLLLPEDMLSGEEYECVSPDDISLPPLPGSPESPLAPSDMEVEEPVSSSLSLHISSYGVQAGTSSPGDAQESVLPPPVAFADACNDKRETFSSHFERPYLQFKAEPPLTSRGFVEKSTALHRISAEHPESMMSEVHERALQQHPQAQGGLLETREKMHADNNFTKTQDRLHASSDAFSGLRFQSGTSRGYQRQMVPREEIKSTSAKSSVVSLADQAPNFSRLLSNVTVMEGSPVTLEVEVTGFPEPTLTWYKKGQKLSADGHLQVLHKETRHSVFIPKVCKADAGLYVARAQNSSGALSSNVILHVTGNCRLPITRVNWITLCVVYVSVSLMYWLLTQ	membrane	protein_coding	protein_coding	179050086	ENSE00001585386|ENSE00001579686|ENSE00001583588|ENSE00001579941|ENSE00001577983|ENSE00001580830|ENSE00001579354|ENSE00001588780|ENSE00001588127|ENSE00003477379|ENSE00003787053|ENSE00001724236		0		MSSQGSPSVALSTTTVSSVAVQAGDSKIVIAVIKCGKWVQLQLAESQPNLLEIGSSQDETKKLLHDHELLLAKLKALEDRVWELLQEADKTAEENKDQSQVYDAMAETLGEAWAALVSMLERRTELLRLTSEFFENALEFAIKIDQAEDFLQNTHEFESAESLKSLLQLHEHHTKELLERSLALLNKSQQLTDFIEKFKCEGPNVNPELTQGAHSSCLKVDRLLELLQDRRRQLDKYLKQQWQELSQVLQICQWDQQENQVTCWFQKTIRNLQEQSLGSSLSDNEDRIHKQEELIIKAKAFDVLGRVEAYLKLLKSEGLSLAVLAVRHEELHRKIKDCTTDALQKGQTLISQVDSCSSQVSGIHEMMGCIKRRVDHLTEQCSAHKEYALKKQQLTASVEGYLRKVEMSIQKISPVLSNAMDVGSTRSESEKILNKYLELDIQAKETSHELEAAAKTMMEKNEFVSDEMVSLSSKARWLAEELNLFGQSIDYRSQVLQTYVAFLKSSEEVEMQFQSLKEFYETEIPQKEQDDAKAKHCSDSAEKQWQLFLKKSFITQDLGLEFLNLINMAKENEILDVKNEVYLMKNTMENQKAEREELSLLRLAWQLKATESKPGKQQWAAFKEQLKK	cytoplasmic
107	CCDC141	CD4_C8-FOXP3	CD4_C9-CTLA4	CCDC141-202	CCDC141-206	TRUE	TRUE	TRUE	TRUE							protein_coding	protein_coding	179050059	ENSE00001585386|ENSE00001579686|ENSE00001583588|ENSE00001579941|ENSE00001577983|ENSE00003678185|ENSE00001580830|ENSE00001579354|ENSE00001588780|ENSE00001588127|ENSE00001583381|ENSE00001578539		0	PF00435	MSSQGSPSVALSTTTVSSVAVQAGDSKIVIAVIKCGKWVQLQLAESQPNLLEIGSSQDETKKLLHDHELLLAKLKALEDRVWELLQEADKTAEENKDQSQVYDAMAETLGEAWAALVSMLERRTELLRLTSEFFENALEFAIKIDQAEDFLQNTHEFESAESLKSLLQLHEHHTKELLERSLALLNKSQQLTDFIEKFKCEGPNVNPELTQGAHSSCLKVDRLLELLQDRRRQLDKYLKQQWQELSQVLQICQWDQQENQVTCWFQKTIRNLQEQSLGSSLSDNEDRIHKQEELIIKAKEWNSAVEKLKSEALRILLSKDYVEKEHLQLSHQKLSQLQEEFGQLMVERNTWLKKANEFFNSANKAFDVLGRVEAYLKLLKSEGLSLAVLAVRHEELHRKIKDCTTDALQKGQTLISQVDSCSSQVSGIHEMMGCIKRRVDHLTEQCSAHKEYALKKQQLTASVEGYLRKVEMSIQKISPVLSNAMDVGSTRSESEKILNKYLELDIQAKETSHELEAAAKTMMEKNEFVSDEMVSLSSKARWLAEELNLFGQSIDYRSQVLQTYVAFLKSSEEVEMQFQSLKEFYETEIPQKEQDDAKAKHCSDSAEKQWQLFLKKSFITQDLGLEFLNLINMVRMALNGSHLLQGYSSKSK	cytoplasmic	processed_transcript	long_nc	178926665	ENSE00001929053|ENSE00003470403|ENSE00001812052
108	CCDC141	CD4_C8-FOXP3	CD4_C9-CTLA4	CCDC141-203	CCDC141-206	TRUE	TRUE	TRUE	TRUE							protein_coding	protein_coding	179050063	ENSE00001667176|ENSE00001585386|ENSE00001579686|ENSE00001583588|ENSE00001579941|ENSE00001577983|ENSE00003678185|ENSE00001580830|ENSE00001579354|ENSE00001588780|ENSE00001588127|ENSE00003477379|ENSE00003787053|ENSE00001694760|ENSE00001677384|ENSE00001700324|ENSE00001804520|ENSE00003785885|ENSE00001716502|ENSE00001637073|ENSE00001795888|ENSE00003667065|ENSE00003577683|ENSE00001859116		1	PF07679	MSSQGSPSVALSTTTVSSVAVQAGDSKIVIAVIKCGKWVQLQLAESQPNLLEIGSSQDETKKLLHDHELLLAKLKALEDRVWELLQEADKTAEENKDQSQVYDAMAETLGEAWAALVSMLERRTELLRLTSEFFENALEFAIKIDQAEDFLQNTHEFESAESLKSLLQLHEHHTKELLERSLALLNKSQQLTDFIEKFKCEGPNVNPELTQGAHSSCLKVDRLLELLQDRRRQLDKYLKQQWQELSQVLQICQWDQQENQVTCWFQKTIRNLQEQSLGSSLSDNEDRIHKQEELIIKAKEWNSAVEKLKSEALRILLSKDYVEKEHLQLSHQKLSQLQEEFGQLMVERNTWLKKANEFFNSANKAFDVLGRVEAYLKLLKSEGLSLAVLAVRHEELHRKIKDCTTDALQKGQTLISQVDSCSSQVSGIHEMMGCIKRRVDHLTEQCSAHKEYALKKQQLTASVEGYLRKVEMSIQKISPVLSNAMDVGSTRSESEKILNKYLELDIQAKETSHELEAAAKTMMEKNEFVSDEMVSLSSKARWLAEELNLFGQSIDYRSQVLQTYVAFLKSSEEVEMQFQSLKEFYETEIPQKEQDDAKAKHCSDSAEKQWQLFLKKSFITQDLGLEFLNLINMAKENEILDVKNEVYLMKNTMENQKAEREELSLLRLAWQLKATESKPGKQQWAAFKEQLKKTSHNLKLLQEALMPVSALDLGGSLQFILDLRQKWNDMKPQFQQLNDEVQYIMKESEELTGRGAPVKEKSQQLKDLIHFHQKQKERIQDYEDILYKVVQFHQVKEELGRLIKSRELEFVEQPKELGDAHDVQIHLRCSQEKQARVDHLHRLALSLGVDIISSVQRPHCSNVSAKNLQQQLELLEEDSMKWRAKAEEYGRTLSRSVEYCAMRDEINELKDSFKDIKKKFNNLKFNYTKKNEKSRNLKALKYQIQQVDMYAEKMQALKRKMEKVSNKTSDSFLNYPSDKVNVLLEVMKDLQKHVDDFDKVVTDYKKNLDLTEHFQEVIEECHFWYEDASATVVRVGKYSTECKTKEAVKILHQQFNKFIAPSVPQQEERIQEATDLAQHLYGLEEGQKYIEKIVTKHKEVLESVTELCESLTELEEKLKQGDVLKMNPNLEDFHYDYIDLLKEPAKNKQTIFNEERNKGQVQVADLLGINGTGEERLPQDLKVSTDKEGGVQDLLLPEDMLSGEEYECVSPDDISLPPLPGSPESPLAPSDMEVEEPVSSSLSLHISSYGVQAGTSSPGDAQESVLPPPVAFADACNDKRETFSSHFERPYLQFKAEPPLTSRGFVEKSTALHRISAEHPESMMSEVHERALQQHPQAQGGLLETREKMHADNNFTKTQDRLHASSDAFSGLRFQSGTSRGYQRQMVPREEIKSTSAKSSVVSLADQAPNFSRLLSNVTVMEGSPVTLEVEVTGFPEPTLTWYKKGQKLSADGHLQVLHKETRHSVFIPKVCKADAGLYVARAQNSSGALSSNVILHVTGNCRLPITRVNWITLCVVYVSVSLMYWLLTQ	membrane	processed_transcript	long_nc	178926665	ENSE00001929053|ENSE00003470403|ENSE00001812052
109	CCL20	CD4_C6-GZMA	CD4_C9-CTLA4	CCL20-203	CCL20-201	TRUE	TRUE	TRUE	TRUE							processed_transcript	long_nc	227815369	ENSE00001886595|ENSE00003593643|ENSE00001888300						protein_coding	protein_coding	227813854	ENSE00003555066|ENSE00001818481|ENSE00000786519|ENSE00001920600	SignalP-noTM	0	PF00048	MCCTKSLLLAALMSVLLLHLCGESEAASNFDCCLGYTDRILHPKFIVGFTRQLANEGCDINAIIFHTKKKLSVCANPKQTWVKYIVRLLSKKVKNM	secreted
110	CCL20	CD4_C6-GZMA	CD4_C9-CTLA4	CCL20-203	CCL20-202	TRUE	TRUE	TRUE	TRUE							processed_transcript	long_nc	227815369	ENSE00001886595|ENSE00003593643|ENSE00001888300						protein_coding	protein_coding	227813842	ENSE00001407568|ENSE00001587281|ENSE00003555066|ENSE00001589151	SignalP-noTM	0	PF00048	MCCTKSLLLAALMSVLLLHLCGESEASNFDCCLGYTDRILHPKFIVGFTRQLANEGCDINAIIFHTKKKLSVCANPKQTWVKYIVRLLSKKVKNM	secreted
111	CCL28	CD4_C1-CCR7	CD4_C9-CTLA4	CCL28-201	CCL28-203	FALSE	FALSE	TRUE	TRUE	TRUE	FALSE	FALSE	TRUE	TRUE	FALSE	protein_coding	protein_coding	43412391	ENSE00003589646|ENSE00001489205|ENSE00001888938	SignalP-noTM	0	PF00048	MQQRGLAIVALAVCAALHASEAILPIASSCCTEVSHHISRRLLERVNMCRIQRADGDCDLAAVILHVKRRRICVSPHNHTVKQWMKVQAAKKNGKGNVCHRKKHHGKRNSNRAHQGKHETYGHKTPY	secreted	protein_coding	protein_coding	43397264	ENSE00002020825|ENSE00003469663|ENSE00002025946		0	PF00048	MCRIQRADGDCDLAAVILHVKRRRICVSPHNHTVKQWMKVQAAKKNGKGNVCHRKKHHGKRNSNRAHQGKHETYGHKTPY	cytoplasmic
112	CCL3	CD4_C3-GNLY	CD4_C7-CXCL13	CCL3-206	CCL3-204	TRUE	TRUE	TRUE	TRUE							retained_intron	long_nc	36090169	ENSE00003748954|ENSE00003723691						protein_coding	protein_coding	36090141	ENSE00003735203|ENSE00003712363|ENSE00003749252	SignalP-noTM	0	PF00048	MQVSTAALAVLLCTMALCNQFSASLAADTPTACCFSYTSRQIPQNFIADYFETSSQCSKPGVIFLTKRSRQVCADPSEEWVQKYVSDLELSA	secreted
113	CCL4	CD4_C3-GNLY	CD4_C5-EOMES	CCL4-202	CCL4-201	TRUE	TRUE	TRUE	TRUE							protein_coding	protein_coding	36103590	ENSE00003714808|ENSE00003720228|ENSE00003721742	SignalP-noTM	1	PF00048	MKLCVTVLSLLMLVAAFCSPALSAPMGSDPPTACCFSYTARKLPRNFVVDYYETSSLCSQPAVVFQTKRSKQVCADPSESWVQEYVYDLELN	membrane	retained_intron	long_nc	36103841	ENSE00003741721
114	CCL4	CD4_C3-GNLY	CD4_C6-GZMA	CCL4-202	CCL4-201	TRUE	TRUE	TRUE	TRUE							protein_coding	protein_coding	36103590	ENSE00003714808|ENSE00003720228|ENSE00003721742	SignalP-noTM	1	PF00048	MKLCVTVLSLLMLVAAFCSPALSAPMGSDPPTACCFSYTARKLPRNFVVDYYETSSLCSQPAVVFQTKRSKQVCADPSESWVQEYVYDLELN	membrane	retained_intron	long_nc	36103841	ENSE00003741721
115	CCL4	CD4_C5-EOMES	CD4_C7-CXCL13	CCL4-201	CCL4-202	TRUE	TRUE	TRUE	TRUE							retained_intron	long_nc	36103841	ENSE00003741721						protein_coding	protein_coding	36103590	ENSE00003714808|ENSE00003720228|ENSE00003721742	SignalP-noTM	1	PF00048	MKLCVTVLSLLMLVAAFCSPALSAPMGSDPPTACCFSYTARKLPRNFVVDYYETSSLCSQPAVVFQTKRSKQVCADPSESWVQEYVYDLELN	membrane
116	CCL4	CD4_C6-GZMA	CD4_C7-CXCL13	CCL4-201	CCL4-202	TRUE	TRUE	TRUE	TRUE							retained_intron	long_nc	36103841	ENSE00003741721						protein_coding	protein_coding	36103590	ENSE00003714808|ENSE00003720228|ENSE00003721742	SignalP-noTM	1	PF00048	MKLCVTVLSLLMLVAAFCSPALSAPMGSDPPTACCFSYTARKLPRNFVVDYYETSSLCSQPAVVFQTKRSKQVCADPSESWVQEYVYDLELN	membrane
117	CCL4L2	CD4_C3-GNLY	CD4_C5-EOMES	CCL4L2-219	CCL4L2-217	FALSE	FALSE	FALSE	TRUE	FALSE	FALSE	FALSE	TRUE	FALSE	FALSE	protein_coding	protein_coding	36211063	ENSE00003741541|ENSE00003725865|ENSE00003738816	SignalP-noTM	1	PF00048	MKLCVTVLSLLVLVAAFCSLALSAPMGSDPPTACCFSYTARKLPRNFVVDYYETSSLCSQPAVV	membrane	protein_coding	protein_coding	36211063	ENSE00003741541|ENSE00003725865|ENSE00003714769	SignalP-noTM	1	PF00048	MKLCVTVLSLLVLVAAFCSLALSAPMGSDPPTACCFSYTARKLPRNFVVDYYETSSLCSQPAVVFQTKRGKQVCADPSESWVQEYVYDLELN	membrane
118	CCL4L2	CD4_C3-GNLY	CD4_C6-GZMA	CCL4L2-219	CCL4L2-217	FALSE	FALSE	FALSE	TRUE	FALSE	FALSE	FALSE	TRUE	FALSE	FALSE	protein_coding	protein_coding	36211063	ENSE00003741541|ENSE00003725865|ENSE00003738816	SignalP-noTM	1	PF00048	MKLCVTVLSLLVLVAAFCSLALSAPMGSDPPTACCFSYTARKLPRNFVVDYYETSSLCSQPAVV	membrane	protein_coding	protein_coding	36211063	ENSE00003741541|ENSE00003725865|ENSE00003714769	SignalP-noTM	1	PF00048	MKLCVTVLSLLVLVAAFCSLALSAPMGSDPPTACCFSYTARKLPRNFVVDYYETSSLCSQPAVVFQTKRGKQVCADPSESWVQEYVYDLELN	membrane
119	CCL4L2	CD4_C3-GNLY	CD4_C7-CXCL13	CCL4L2-219	CCL4L2-217	FALSE	FALSE	FALSE	TRUE	FALSE	FALSE	FALSE	TRUE	FALSE	FALSE	protein_coding	protein_coding	36211063	ENSE00003741541|ENSE00003725865|ENSE00003738816	SignalP-noTM	1	PF00048	MKLCVTVLSLLVLVAAFCSLALSAPMGSDPPTACCFSYTARKLPRNFVVDYYETSSLCSQPAVV	membrane	protein_coding	protein_coding	36211063	ENSE00003741541|ENSE00003725865|ENSE00003714769	SignalP-noTM	1	PF00048	MKLCVTVLSLLVLVAAFCSLALSAPMGSDPPTACCFSYTARKLPRNFVVDYYETSSLCSQPAVVFQTKRGKQVCADPSESWVQEYVYDLELN	membrane
120	CCR10	CD4_C2-ANXA1	CD4_C8-FOXP3	CCR10-203	CCR10-201	FALSE	FALSE	TRUE	TRUE	FALSE	TRUE	FALSE	TRUE	FALSE	FALSE	protein_coding	protein_coding	42683064	ENSE00002756152|ENSE00002921228		2	PF00001	MVACYALLGRTLLAARGPERRRALRVVVALVAAFVVLQLPYSLALLLDTADLLAARERSCPASKRKDVALLVTSGLALARCGLNPVLYAFLGLRFRQDLRRLLRGGSCPSGPQPRRGCPRRPRLSSCSAPTETHSLSWDN	membrane	protein_coding	protein_coding	42681843	ENSE00001407622|ENSE00001324962		7	PF00001	MGTEATEQVSWGHYSGDEEDAYSAEPLPELCYKADVQAFSRAFQPSVSLTVAALGLAGNGLVLATHLAARRAARSPTSAHLLQLALADLLLALTLPFAAAGALQGWSLGSATCRTISGLYSASFHAGFLFLACISADRYVAIARALPAGPRPSTPGRAHLVSVIVWLLSLLLALPALLFSQDGQREGQRRCRLIFPEGLTQTVKGASAVAQVALGFALPLGVMVACYALLGRTLLAARGPERRRALRVVVALVAAFVVLQLPYSLALLLDTADLLAARERSCPASKRKDVALLVTSGLALARCGLNPVLYAFLGLRFRQDLRRLLRGGSCPSGPQPRRGCPRRPRLSSCSAPTETHSLSWDN	membrane
121	CCR6	CD4_C2-ANXA1	CD4_C9-CTLA4	CCR6-203	CCR6-201	FALSE	FALSE	TRUE	TRUE	FALSE	FALSE	FALSE	FALSE	FALSE	FALSE	protein_coding	protein_coding	167111807	ENSE00001561264|ENSE00003804296|ENSE00001412265		7	PF00001	MSGESMNFSDVFDSSEDYFVSVNTSYYSVDSEMLLCSLQEVRQFSRLFVPIAYSLICVFGLLGNILVVITFAFYKKARSMTDVYLLNMAIADILFVLTLPFWAVSHATGAWVFSNATCKLLKGIYAINFNCGMLLLTCISMDRYIAIVQATKSFRLRSRTLPRSKIICLVVWGLSVIISSSTFVFNQKYNTQGSDVCEPKYQTVSEPIRWKLLMLGLELLFGFFIPLMFMIFCYTFIVKTLVQAQNSKRHKAIRVIIAVVLVFLACQIPHNMVLLVTAANLGKMNRSCQSEKLIGYTKTVTEVLAFLHCCLNPVLYAFIGQKFRNYFLKILKDLWCVRRKYKSSGFSCAGRYSENISRQTSETADNDNASSFTM	membrane	protein_coding	protein_coding	167122769	ENSE00003804296|ENSE00001385774|ENSE00001901347		7	PF00001	MSGESMNFSDVFDSSEDYFVSVNTSYYSVDSEMLLCSLQEVRQFSRLFVPIAYSLICVFGLLGNILVVITFAFYKKARSMTDVYLLNMAIADILFVLTLPFWAVSHATGAWVFSNATCKLLKGIYAINFNCGMLLLTCISMDRYIAIVQATKSFRLRSRTLPRSKIICLVVWGLSVIISSSTFVFNQKYNTQGSDVCEPKYQTVSEPIRWKLLMLGLELLFGFFIPLMFMIFCYTFIVKTLVQAQNSKRHKAIRVIIAVVLVFLACQIPHNMVLLVTAANLGKMNRSCQSEKLIGYTKTVTEVLAFLHCCLNPVLYAFIGQKFRNYFLKILKDLWCVRRKYKSSGFSCAGRYSENISRQTSETADNDNASSFTM	membrane
122	CCR6	CD4_C4-CD69	CD4_C9-CTLA4	CCR6-203	CCR6-201	FALSE	FALSE	TRUE	TRUE	FALSE	FALSE	FALSE	FALSE	FALSE	FALSE	protein_coding	protein_coding	167111807	ENSE00001561264|ENSE00003804296|ENSE00001412265		7	PF00001	MSGESMNFSDVFDSSEDYFVSVNTSYYSVDSEMLLCSLQEVRQFSRLFVPIAYSLICVFGLLGNILVVITFAFYKKARSMTDVYLLNMAIADILFVLTLPFWAVSHATGAWVFSNATCKLLKGIYAINFNCGMLLLTCISMDRYIAIVQATKSFRLRSRTLPRSKIICLVVWGLSVIISSSTFVFNQKYNTQGSDVCEPKYQTVSEPIRWKLLMLGLELLFGFFIPLMFMIFCYTFIVKTLVQAQNSKRHKAIRVIIAVVLVFLACQIPHNMVLLVTAANLGKMNRSCQSEKLIGYTKTVTEVLAFLHCCLNPVLYAFIGQKFRNYFLKILKDLWCVRRKYKSSGFSCAGRYSENISRQTSETADNDNASSFTM	membrane	protein_coding	protein_coding	167122769	ENSE00003804296|ENSE00001385774|ENSE00001901347		7	PF00001	MSGESMNFSDVFDSSEDYFVSVNTSYYSVDSEMLLCSLQEVRQFSRLFVPIAYSLICVFGLLGNILVVITFAFYKKARSMTDVYLLNMAIADILFVLTLPFWAVSHATGAWVFSNATCKLLKGIYAINFNCGMLLLTCISMDRYIAIVQATKSFRLRSRTLPRSKIICLVVWGLSVIISSSTFVFNQKYNTQGSDVCEPKYQTVSEPIRWKLLMLGLELLFGFFIPLMFMIFCYTFIVKTLVQAQNSKRHKAIRVIIAVVLVFLACQIPHNMVLLVTAANLGKMNRSCQSEKLIGYTKTVTEVLAFLHCCLNPVLYAFIGQKFRNYFLKILKDLWCVRRKYKSSGFSCAGRYSENISRQTSETADNDNASSFTM	membrane
123	CD200R1	CD4_C2-ANXA1	CD4_C6-GZMA	CD200R1-202	CD200R1-204	FALSE	FALSE	TRUE	TRUE	FALSE	TRUE	FALSE	TRUE	FALSE	FALSE	protein_coding	protein_coding	112975122	ENSE00001076489|ENSE00001076493|ENSE00001076488|ENSE00001076487|ENSE00001076486|ENSE00001853996|ENSE00001199958|ENSE00001175354	SignalP-noTM	1	PF08205	MLCPWRTANLGLLLILTIFLVAEAEGAAQPNNSLMLQTSKENHALASSSLCMDEKQITQNYSKVLAEVNTSWPVKMATNAVLCCPPIALRNLIIITWEIILRGQPSCTKAYKKETNETKETNCTDERITWVSRPDQNSDLQIRTVAITHDGYYRCIMVTPDGNFHRGYHLQVLVTPEVTLFQNRNRTAVCKAVAGKPAAHISWIPEGDCATKQEYWSNGTVTVKSTCHWEVHNVSTVTCHVSHLTGNKSLYIELLPVPGAKKSAKLYIPYIILTIIILTIVGFIWLLKVNGCRKYKLNKTESTPVVEEDEMQPYASYTEKNNPLYDTTNKVKASEALQSEVDTDLHTL	membrane	protein_coding	protein_coding	112975090	ENSE00001732734|ENSE00001076489|ENSE00001076493|ENSE00001076488|ENSE00001076487|ENSE00001076486|ENSE00001822484	SignalP-noTM	2	PF08205	MLCPWRTANLGLLLILTIFLVAASSSLCMDEKQITQNYSKVLAEVNTSWPVKMATNAVLCCPPIALRNLIIITWEIILRGQPSCTKAYKKETNETKETNCTDERITWVSRPDQNSDLQIRTVAITHDGYYRCIMVTPDGNFHRGYHLQVLVTPEVTLFQNRNRTAVCKAVAGKPAAHISWIPEGDCATKQEYWSNGTVTVKSTCHWEVHNVSTVTCHVSHLTGNKSLYIELLPVPGAKKSAKLYIPYIILTIIILTIVGFIWLLKVNGCRKYKLNKTESTPVVEEDEMQPYASYTEKNNPLYDTTNKVKASEALQSEVDTDLHTL	membrane
124	CD200R1	CD4_C6-GZMA	CD4_C7-CXCL13	CD200R1-204	CD200R1-202	FALSE	FALSE	TRUE	TRUE	FALSE	TRUE	FALSE	TRUE	FALSE	FALSE	protein_coding	protein_coding	112975090	ENSE00001732734|ENSE00001076489|ENSE00001076493|ENSE00001076488|ENSE00001076487|ENSE00001076486|ENSE00001822484	SignalP-noTM	2	PF08205	MLCPWRTANLGLLLILTIFLVAASSSLCMDEKQITQNYSKVLAEVNTSWPVKMATNAVLCCPPIALRNLIIITWEIILRGQPSCTKAYKKETNETKETNCTDERITWVSRPDQNSDLQIRTVAITHDGYYRCIMVTPDGNFHRGYHLQVLVTPEVTLFQNRNRTAVCKAVAGKPAAHISWIPEGDCATKQEYWSNGTVTVKSTCHWEVHNVSTVTCHVSHLTGNKSLYIELLPVPGAKKSAKLYIPYIILTIIILTIVGFIWLLKVNGCRKYKLNKTESTPVVEEDEMQPYASYTEKNNPLYDTTNKVKASEALQSEVDTDLHTL	membrane	protein_coding	protein_coding	112975122	ENSE00001076489|ENSE00001076493|ENSE00001076488|ENSE00001076487|ENSE00001076486|ENSE00001853996|ENSE00001199958|ENSE00001175354	SignalP-noTM	1	PF08205	MLCPWRTANLGLLLILTIFLVAEAEGAAQPNNSLMLQTSKENHALASSSLCMDEKQITQNYSKVLAEVNTSWPVKMATNAVLCCPPIALRNLIIITWEIILRGQPSCTKAYKKETNETKETNCTDERITWVSRPDQNSDLQIRTVAITHDGYYRCIMVTPDGNFHRGYHLQVLVTPEVTLFQNRNRTAVCKAVAGKPAAHISWIPEGDCATKQEYWSNGTVTVKSTCHWEVHNVSTVTCHVSHLTGNKSLYIELLPVPGAKKSAKLYIPYIILTIIILTIVGFIWLLKVNGCRKYKLNKTESTPVVEEDEMQPYASYTEKNNPLYDTTNKVKASEALQSEVDTDLHTL	membrane
125	CD226	CD4_C3-GNLY	CD4_C6-GZMA	CD226-201	CD226-202	FALSE	FALSE	TRUE	TRUE	TRUE	FALSE		TRUE	FALSE		protein_coding	protein_coding	69956996	ENSE00002718410|ENSE00001308792|ENSE00003784279|ENSE00003540091|ENSE00003786867|ENSE00000995709|ENSE00003754076	SignalP-noTM	1	PF07686|PF07686	MDYPTLLLALLHVYRALCEEVLWHTSVPFAENMSLECVYPSMGILTQVEWFKIGTQQDSIAIFSPTHGMVIRKPYAERVYFLNSTMASNNMTLFFRNASEDDVGYYSCSLYTYPQGTWQKVIQVVQSDSFEAAVPSNSHIVSEPGKNVTLTCQPQMTWPVQAVRWEKIQPRQIDLLTYCNLVHGRNFTSKFPRQIVSNCSHGRWSVIVIPDVTVSDSGLYRCYLQASAGENETFVMRLTVAEGKTDNQYTLFVAGGTVLLLLFVISITTIIVIFLNRRRRRERRDLFTESWDTQKAPNNYRSPISTSQPTNQSMDDTREDIYVNYPTFSRRPKTRV	membrane	protein_coding	protein_coding	69947419	ENSE00003786867|ENSE00000995709|ENSE00003513392|ENSE00002733289|ENSE00002702632|ENSE00002701798|ENSE00002696576		1		MTWPVQAVRWEKIQPRQIDLLTYCNLVHGRNFTSKFPRQIVSNCSHGRWSVIVIPDVTVSDSGLYRCYLQASAGENETFVMRLTVAEGKTDNQYTLFVAGGTVLLLLFVISITTIIVIFLNRRRRRERRDLFTESWDTQKAPNNYRSPISTSQPTNQSMDDTREDIYVNYPTFSRRPKTRV	membrane
126	CD226	CD4_C3-GNLY	CD4_C6-GZMA	CD226-207	CD226-202	FALSE	FALSE	TRUE	TRUE	TRUE	FALSE		TRUE	FALSE		protein_coding	protein_coding	69947853	ENSE00003784279|ENSE00003540091|ENSE00003786867|ENSE00000995709|ENSE00002734502|ENSE00002688113	SignalP-noTM	1	PF07686|PF07686	MDYPTLLLALLHVYRALCEEVLWHTSVPFAENMSLECVYPSMGILTQVEWFKIGTQQDSIAIFSPTHGMVIRKPYAERVYFLNSTMASNNMTLFFRNASEDDVGYYSCSLYTYPQGTWQKVIQVVQSDSFEAAVPSNSHIVSEPGKNVTLTCQPQMTWPVQAVRWEKIQPRQIDLLTYCNLVHGRNFTSKFPRQIVSNCSHGRWSVIVIPDVTVSDSGLYRCYLQASAGENETFVMRLTVAEGKTDNQYTLFVAGGTVLLLLFVISITTIIVIFLNRRRRRERRDLFTESWDTQKAPNNYRSPISTSQPTNQSMDDTREDIYVNYPTFSRRPKTRV	membrane	protein_coding	protein_coding	69947419	ENSE00003786867|ENSE00000995709|ENSE00003513392|ENSE00002733289|ENSE00002702632|ENSE00002701798|ENSE00002696576		1		MTWPVQAVRWEKIQPRQIDLLTYCNLVHGRNFTSKFPRQIVSNCSHGRWSVIVIPDVTVSDSGLYRCYLQASAGENETFVMRLTVAEGKTDNQYTLFVAGGTVLLLLFVISITTIIVIFLNRRRRRERRDLFTESWDTQKAPNNYRSPISTSQPTNQSMDDTREDIYVNYPTFSRRPKTRV	membrane
127	CD226	CD4_C3-GNLY	CD4_C7-CXCL13	CD226-201	CD226-207	FALSE	FALSE	TRUE	TRUE	FALSE	FALSE	FALSE	FALSE	FALSE	FALSE	protein_coding	protein_coding	69956996	ENSE00002718410|ENSE00001308792|ENSE00003784279|ENSE00003540091|ENSE00003786867|ENSE00000995709|ENSE00003754076	SignalP-noTM	1	PF07686|PF07686	MDYPTLLLALLHVYRALCEEVLWHTSVPFAENMSLECVYPSMGILTQVEWFKIGTQQDSIAIFSPTHGMVIRKPYAERVYFLNSTMASNNMTLFFRNASEDDVGYYSCSLYTYPQGTWQKVIQVVQSDSFEAAVPSNSHIVSEPGKNVTLTCQPQMTWPVQAVRWEKIQPRQIDLLTYCNLVHGRNFTSKFPRQIVSNCSHGRWSVIVIPDVTVSDSGLYRCYLQASAGENETFVMRLTVAEGKTDNQYTLFVAGGTVLLLLFVISITTIIVIFLNRRRRRERRDLFTESWDTQKAPNNYRSPISTSQPTNQSMDDTREDIYVNYPTFSRRPKTRV	membrane	protein_coding	protein_coding	69947853	ENSE00003784279|ENSE00003540091|ENSE00003786867|ENSE00000995709|ENSE00002734502|ENSE00002688113	SignalP-noTM	1	PF07686|PF07686	MDYPTLLLALLHVYRALCEEVLWHTSVPFAENMSLECVYPSMGILTQVEWFKIGTQQDSIAIFSPTHGMVIRKPYAERVYFLNSTMASNNMTLFFRNASEDDVGYYSCSLYTYPQGTWQKVIQVVQSDSFEAAVPSNSHIVSEPGKNVTLTCQPQMTWPVQAVRWEKIQPRQIDLLTYCNLVHGRNFTSKFPRQIVSNCSHGRWSVIVIPDVTVSDSGLYRCYLQASAGENETFVMRLTVAEGKTDNQYTLFVAGGTVLLLLFVISITTIIVIFLNRRRRRERRDLFTESWDTQKAPNNYRSPISTSQPTNQSMDDTREDIYVNYPTFSRRPKTRV	membrane
128	CD226	CD4_C6-GZMA	CD4_C7-CXCL13	CD226-201	CD226-207	FALSE	FALSE	TRUE	TRUE	FALSE	FALSE	FALSE	FALSE	FALSE	FALSE	protein_coding	protein_coding	69956996	ENSE00002718410|ENSE00001308792|ENSE00003784279|ENSE00003540091|ENSE00003786867|ENSE00000995709|ENSE00003754076	SignalP-noTM	1	PF07686|PF07686	MDYPTLLLALLHVYRALCEEVLWHTSVPFAENMSLECVYPSMGILTQVEWFKIGTQQDSIAIFSPTHGMVIRKPYAERVYFLNSTMASNNMTLFFRNASEDDVGYYSCSLYTYPQGTWQKVIQVVQSDSFEAAVPSNSHIVSEPGKNVTLTCQPQMTWPVQAVRWEKIQPRQIDLLTYCNLVHGRNFTSKFPRQIVSNCSHGRWSVIVIPDVTVSDSGLYRCYLQASAGENETFVMRLTVAEGKTDNQYTLFVAGGTVLLLLFVISITTIIVIFLNRRRRRERRDLFTESWDTQKAPNNYRSPISTSQPTNQSMDDTREDIYVNYPTFSRRPKTRV	membrane	protein_coding	protein_coding	69947853	ENSE00003784279|ENSE00003540091|ENSE00003786867|ENSE00000995709|ENSE00002734502|ENSE00002688113	SignalP-noTM	1	PF07686|PF07686	MDYPTLLLALLHVYRALCEEVLWHTSVPFAENMSLECVYPSMGILTQVEWFKIGTQQDSIAIFSPTHGMVIRKPYAERVYFLNSTMASNNMTLFFRNASEDDVGYYSCSLYTYPQGTWQKVIQVVQSDSFEAAVPSNSHIVSEPGKNVTLTCQPQMTWPVQAVRWEKIQPRQIDLLTYCNLVHGRNFTSKFPRQIVSNCSHGRWSVIVIPDVTVSDSGLYRCYLQASAGENETFVMRLTVAEGKTDNQYTLFVAGGTVLLLLFVISITTIIVIFLNRRRRRERRDLFTESWDTQKAPNNYRSPISTSQPTNQSMDDTREDIYVNYPTFSRRPKTRV	membrane
129	CD226	CD4_C6-GZMA	CD4_C7-CXCL13	CD226-202	CD226-207	FALSE	FALSE	TRUE	TRUE	TRUE	FALSE		TRUE	FALSE		protein_coding	protein_coding	69947419	ENSE00003786867|ENSE00000995709|ENSE00003513392|ENSE00002733289|ENSE00002702632|ENSE00002701798|ENSE00002696576		1		MTWPVQAVRWEKIQPRQIDLLTYCNLVHGRNFTSKFPRQIVSNCSHGRWSVIVIPDVTVSDSGLYRCYLQASAGENETFVMRLTVAEGKTDNQYTLFVAGGTVLLLLFVISITTIIVIFLNRRRRRERRDLFTESWDTQKAPNNYRSPISTSQPTNQSMDDTREDIYVNYPTFSRRPKTRV	membrane	protein_coding	protein_coding	69947853	ENSE00003784279|ENSE00003540091|ENSE00003786867|ENSE00000995709|ENSE00002734502|ENSE00002688113	SignalP-noTM	1	PF07686|PF07686	MDYPTLLLALLHVYRALCEEVLWHTSVPFAENMSLECVYPSMGILTQVEWFKIGTQQDSIAIFSPTHGMVIRKPYAERVYFLNSTMASNNMTLFFRNASEDDVGYYSCSLYTYPQGTWQKVIQVVQSDSFEAAVPSNSHIVSEPGKNVTLTCQPQMTWPVQAVRWEKIQPRQIDLLTYCNLVHGRNFTSKFPRQIVSNCSHGRWSVIVIPDVTVSDSGLYRCYLQASAGENETFVMRLTVAEGKTDNQYTLFVAGGTVLLLLFVISITTIIVIFLNRRRRRERRDLFTESWDTQKAPNNYRSPISTSQPTNQSMDDTREDIYVNYPTFSRRPKTRV	membrane
130	CD38	CD4_C7-CXCL13	CD4_C9-CTLA4	CD38-201	CD38-203	TRUE	TRUE	TRUE	TRUE							protein_coding	protein_coding	15778278	ENSE00003599703|ENSE00001131145|ENSE00000705352|ENSE00003661451|ENSE00003607810|ENSE00003548154|ENSE00003522071|ENSE00001131136		1	PF02267	MANCEFSPVSGDKPCCRLSRRAQLCLGVSILVLILVVVLAVVVPRWRQQWSGPGTTKRFPETVLARCVKYTEIHPEMRHVDCQSVWDAFKGAFISKHPCNITEEDYQPLMKLGTQTVPCNKILLWSRIKDLAHQFTQVQRDMFTLEDTLLGYLADDLTWCGEFNTSKINYQSCPDWRKDCSNNPVSVFWKTVSRRFAEAACDVVHVMLNGSRSKIFDKNSTFGSVEVHNLQPEKVQTLEAWVIHGGREDSRDLCQDPTIKELESIISKRNIQFSCKNIYRPDKFLQCVKNPEDSSCTSEI	membrane	retained_intron	long_nc	15778298	ENSE00002039023|ENSE00002056694
131	CD48	CD4_C2-ANXA1	CD4_C3-GNLY	CD48-202	CD48-203	FALSE	FALSE	TRUE	TRUE	FALSE	TRUE	FALSE	TRUE	TRUE	FALSE	protein_coding	protein_coding	160711851	ENSE00001920767|ENSE00001166183|ENSE00001166175|ENSE00001446197	SignalP-noTM	1	PF07686|PF13895	MCSRGWDSCLALELLLLPLSLLVTSIQGHLVHMTVVSGSNVTLNISESLPENYKQLTWFYTFDQKIVEWDSRKSKYFESKFKGRVRLDPQSGALYISKVQKEDNSTYIMRVLKKTGNEQEWKIKLQVLDPVPKPVIKIEKIEDMDDNCYLKLSCVIPGESVNYTWYGDKRPFPKELQNSVLETTLMPHNYSRCYTCQVSNSVSSKNGTVCLSPPCTLARSFGVEWIASWLVVTVPTILGLLLT	membrane	protein_coding	protein_coding	160711831	ENSE00001166183|ENSE00003740227|ENSE00003722131	SignalP-noTM	0	PF07686|PF13895	MCSRGWDSCLALELLLLPLSLLVTSIQGHLVHMTVVSGSNVTLNISESLPENYKQLTWFYTFDQKIVEWDSRKSKYFESKFKGRVRLDPQSGALYISKVQKEDNSTYIMRVLKKTGNEQEWKIKLQVLDPVPKPVIKIEKIEDMDDNCYLKLSCVIPGESVNYTWYGDKRPFPKELQNSVLETTLMPHNYSRCYTCQVSNSVSSKNGTVCLSPPCTLGKKDPWELRGAQGNWSCFEQRKAGGPIQPPCTVWW	secreted
132	CD58	CD4_C6-GZMA	CD4_C7-CXCL13	CD58-201	CD58-203	FALSE	FALSE	TRUE	TRUE	FALSE	FALSE		TRUE	FALSE		protein_coding	protein_coding	116571039	ENSE00000957936|ENSE00001158370|ENSE00000957938|ENSE00001450144		2		MVAGSDAGRALGVLSVVCLLHCFGFISCFSQQIYGVVYGNVTFHVPSNVPLKEVLWKKQKDKVAELENSEFRAFSSFKNRVYLDTVSGSLTIYNLTSSDEDEYEMESPNITDTMKFFLYVLESLPSPTLTCALTNGSIEVQCMIPEHYNSHRGLIMYSWDCPMEQCKRNSTSIYFKMENDLPQKIQCTLSNPLFNTTSSIILTTCIPSSGHSRHRYALIPIPLAVITTCIVLYMNGMYAF	membrane	protein_coding	protein_coding	116571026	ENSE00001158370|ENSE00000957938|ENSE00000913430|ENSE00001764892|ENSE00001649724		2		MVAGSDAGRALGVLSVVCLLHCFGFISCFSQQIYGVVYGNVTFHVPSNVPLKEVLWKKQKDKVAELENSEFRAFSSFKNRVYLDTVSGSLTIYNLTSSDEDEYEMESPNITDTMKFFLYVLESLPSPTLTCALTNGSIEVQCMIPEHYNSHRGLIMYSWDCPMEQCKRNSTSIYFKMENDLPQKIQCTLSNPLFNTTSSIILTTCIPSSGHSRHRYALIPIPLAVITTCIVLYMNGILKCDRKPDRTK	membrane
133	CD58	CD4_C6-GZMA	CD4_C7-CXCL13	CD58-202	CD58-203	FALSE	FALSE	TRUE	TRUE	FALSE	FALSE		TRUE	FALSE		protein_coding	protein_coding	116571039	ENSE00000957936|ENSE00001158370|ENSE00000957938|ENSE00000913430|ENSE00003791378|ENSE00001728169		2		MVAGSDAGRALGVLSVVCLLHCFGFISCFSQQIYGVVYGNVTFHVPSNVPLKEVLWKKQKDKVAELENSEFRAFSSFKNRVYLDTVSGSLTIYNLTSSDEDEYEMESPNITDTMKFFLYVLESLPSPTLTCALTNGSIEVQCMIPEHYNSHRGLIMYSWDCPMEQCKRNSTSIYFKMENDLPQKIQCTLSNPLFNTTSSIILTTCIPSSGHSRHRYALIPIPLAVITTCIVLYMNGILKCDRKPDRTNSN	membrane	protein_coding	protein_coding	116571026	ENSE00001158370|ENSE00000957938|ENSE00000913430|ENSE00001764892|ENSE00001649724		2		MVAGSDAGRALGVLSVVCLLHCFGFISCFSQQIYGVVYGNVTFHVPSNVPLKEVLWKKQKDKVAELENSEFRAFSSFKNRVYLDTVSGSLTIYNLTSSDEDEYEMESPNITDTMKFFLYVLESLPSPTLTCALTNGSIEVQCMIPEHYNSHRGLIMYSWDCPMEQCKRNSTSIYFKMENDLPQKIQCTLSNPLFNTTSSIILTTCIPSSGHSRHRYALIPIPLAVITTCIVLYMNGILKCDRKPDRTK	membrane
134	CD58	CD4_C7-CXCL13	CD4_C9-CTLA4	CD58-203	CD58-201	FALSE	FALSE	TRUE	TRUE	FALSE	FALSE		TRUE	FALSE		protein_coding	protein_coding	116571026	ENSE00001158370|ENSE00000957938|ENSE00000913430|ENSE00001764892|ENSE00001649724		2		MVAGSDAGRALGVLSVVCLLHCFGFISCFSQQIYGVVYGNVTFHVPSNVPLKEVLWKKQKDKVAELENSEFRAFSSFKNRVYLDTVSGSLTIYNLTSSDEDEYEMESPNITDTMKFFLYVLESLPSPTLTCALTNGSIEVQCMIPEHYNSHRGLIMYSWDCPMEQCKRNSTSIYFKMENDLPQKIQCTLSNPLFNTTSSIILTTCIPSSGHSRHRYALIPIPLAVITTCIVLYMNGILKCDRKPDRTK	membrane	protein_coding	protein_coding	116571039	ENSE00000957936|ENSE00001158370|ENSE00000957938|ENSE00001450144		2		MVAGSDAGRALGVLSVVCLLHCFGFISCFSQQIYGVVYGNVTFHVPSNVPLKEVLWKKQKDKVAELENSEFRAFSSFKNRVYLDTVSGSLTIYNLTSSDEDEYEMESPNITDTMKFFLYVLESLPSPTLTCALTNGSIEVQCMIPEHYNSHRGLIMYSWDCPMEQCKRNSTSIYFKMENDLPQKIQCTLSNPLFNTTSSIILTTCIPSSGHSRHRYALIPIPLAVITTCIVLYMNGMYAF	membrane
135	CD58	CD4_C7-CXCL13	CD4_C9-CTLA4	CD58-203	CD58-202	FALSE	FALSE	TRUE	TRUE	FALSE	FALSE		TRUE	FALSE		protein_coding	protein_coding	116571026	ENSE00001158370|ENSE00000957938|ENSE00000913430|ENSE00001764892|ENSE00001649724		2		MVAGSDAGRALGVLSVVCLLHCFGFISCFSQQIYGVVYGNVTFHVPSNVPLKEVLWKKQKDKVAELENSEFRAFSSFKNRVYLDTVSGSLTIYNLTSSDEDEYEMESPNITDTMKFFLYVLESLPSPTLTCALTNGSIEVQCMIPEHYNSHRGLIMYSWDCPMEQCKRNSTSIYFKMENDLPQKIQCTLSNPLFNTTSSIILTTCIPSSGHSRHRYALIPIPLAVITTCIVLYMNGILKCDRKPDRTK	membrane	protein_coding	protein_coding	116571039	ENSE00000957936|ENSE00001158370|ENSE00000957938|ENSE00000913430|ENSE00003791378|ENSE00001728169		2		MVAGSDAGRALGVLSVVCLLHCFGFISCFSQQIYGVVYGNVTFHVPSNVPLKEVLWKKQKDKVAELENSEFRAFSSFKNRVYLDTVSGSLTIYNLTSSDEDEYEMESPNITDTMKFFLYVLESLPSPTLTCALTNGSIEVQCMIPEHYNSHRGLIMYSWDCPMEQCKRNSTSIYFKMENDLPQKIQCTLSNPLFNTTSSIILTTCIPSSGHSRHRYALIPIPLAVITTCIVLYMNGILKCDRKPDRTNSN	membrane
136	CD59	CD4_C7-CXCL13	CD4_C9-CTLA4	CD59-203	CD59-202	FALSE	FALSE	TRUE	TRUE	FALSE	FALSE	FALSE	FALSE	FALSE	FALSE	protein_coding	protein_coding	33722710	ENSE00003831103|ENSE00001781829|ENSE00002169020	SignalP-noTM	0	PF00021	MGIQGGSVLFGLLLVLAVFCHSGHSLQCYNCPNPTADCKTAVNCSSDFDACLITKAGLQVYNKCWKFEHCNFNDVTTRLRENELTYYCCKKDLCNFNEQLENGGTSLSEKTVLLLVTPFLAAAWSLHP	secreted	protein_coding	protein_coding	33736422	ENSE00000824399|ENSE00003831103|ENSE00002180585|ENSE00002160283|ENSE00001364419|ENSE00002187503	SignalP-noTM	0	PF00021	MGIQGGSVLFGLLLVLAVFCHSGHSLQCYNCPNPTADCKTAVNCSSDFDACLITKAGLQVYNKCWKFEHCNFNDVTTRLRENELTYYCCKKDLCNFNEQLENGGTSLSEKTVLLLVTPFLAAAWSLHP	secreted
137	CD74	CD4_C1-CCR7	CD4_C3-GNLY	CD74-207	CD74-202	TRUE	TRUE	TRUE	TRUE							retained_intron	long_nc	150412751	ENSE00003488584|ENSE00003619879|ENSE00002107346						protein_coding	protein_coding	150412929	ENSE00003671108|ENSE00003680132|ENSE00003569785|ENSE00002140026|ENSE00003578099|ENSE00000841201|ENSE00003494107|ENSE00002106380		1	PF08831|PF09307	MHRRRSRSCREDQKPVMDDQRDLISNNEQLPMLGRRPGAPESKCSRGALYTGFSILVTLLLAGQATTAYFLYQQQGRLDKLTVTSQNLQLENLRMKLPKPPKPVSKMRMATPLLMQALPMGALPQGPMQNATKYGNMTEDHVMHLLQNADPLKVYPPLKGSFPENLRHLKNTMETIDWKVFESWMHHWLLFEMSRHSLEQKPTDAPPKESLELEDPSSGLGVTKQDLGPVPM	membrane
138	CD74	CD4_C1-CCR7	CD4_C4-CD69	CD74-207	CD74-202	TRUE	TRUE	TRUE	TRUE							retained_intron	long_nc	150412751	ENSE00003488584|ENSE00003619879|ENSE00002107346						protein_coding	protein_coding	150412929	ENSE00003671108|ENSE00003680132|ENSE00003569785|ENSE00002140026|ENSE00003578099|ENSE00000841201|ENSE00003494107|ENSE00002106380		1	PF08831|PF09307	MHRRRSRSCREDQKPVMDDQRDLISNNEQLPMLGRRPGAPESKCSRGALYTGFSILVTLLLAGQATTAYFLYQQQGRLDKLTVTSQNLQLENLRMKLPKPPKPVSKMRMATPLLMQALPMGALPQGPMQNATKYGNMTEDHVMHLLQNADPLKVYPPLKGSFPENLRHLKNTMETIDWKVFESWMHHWLLFEMSRHSLEQKPTDAPPKESLELEDPSSGLGVTKQDLGPVPM	membrane
139	CDC14A	CD4_C2-ANXA1	CD4_C9-CTLA4	CDC14A-201	CDC14A-205	TRUE	TRUE	TRUE	TRUE							protein_coding	protein_coding	100352480	ENSE00001350583|ENSE00001067745|ENSE00003603924|ENSE00001350573|ENSE00001067746|ENSE00003639265|ENSE00003588004|ENSE00003687136|ENSE00003560902|ENSE00003579292|ENSE00003654840|ENSE00003604246|ENSE00003541609|ENSE00003552267|ENSE00001950989|ENSE00001732967		0	PF00782|PF14671	MAAESGELIGACEFMKDRLYFATLRNRPKSTVNTHYFSIDEELVYENFYADFGPLNLAMVYRYCCKLNKKLKSYSLSRKKIVHYTCFDQRKRANAAFLIGAYAVIYLKKTPEEAYRALLSGSNPPYLPFRDASFGNCTYNLTILDCLQGIRKGLQHGFFDFETFDVDEYEHYERVENGDFNWIVPGKFLAFSGPHPKSKIENGYPLHAPEAYFPYFKKHNVTAVVRLNKKIYEAKRFTDAGFEHYDLFFIDGSTPSDNIVRRFLNICENTEGAIAVHCKAGLGRTGTLIACYVMKHYRFTHAEIIAWIRICRPGSIIGPQQHFLEEKQASLWVQGDIFRSKLKNRPSSEGSINKILSGLDDMSIGGNLSKTQNMERFGEDNLEDDDVEMKNGITQGDKLRALKSQRQPRTSPSCAFRSDDTKGHPRAVSQPFRLSSSLQGSAVTLKTSKMALSPSATAKRINRTSLSSGATVRSFSINSRLASSLGNLNAATDDPENKKTSSSSKAGFTASPFTNLLNGSSQPTTRNYPELNNNQYNRSSNSNGGNLNSPPGPHSAKTEEHTTILRPSYTGLSSSSARFLSRSIPSLQSEYVHY	cytoplasmic	retained_intron	long_nc	100423732	ENSE00003643538|ENSE00001822702|ENSE00001912916
140	CDC14A	CD4_C2-ANXA1	CD4_C9-CTLA4	CDC14A-202	CDC14A-205	TRUE	TRUE	TRUE	TRUE							protein_coding	protein_coding	100352467	ENSE00001350583|ENSE00001067745|ENSE00003603924|ENSE00001350573|ENSE00001067746|ENSE00003639265|ENSE00003588004|ENSE00003687136|ENSE00003560902|ENSE00003579292|ENSE00003654840|ENSE00003541609|ENSE00003552267|ENSE00001899615|ENSE00003818200		0	PF00782|PF14671	MAAESGELIGACEFMKDRLYFATLRNRPKSTVNTHYFSIDEELVYENFYADFGPLNLAMVYRYCCKLNKKLKSYSLSRKKIVHYTCFDQRKRANAAFLIGAYAVIYLKKTPEEAYRALLSGSNPPYLPFRDASFGNCTYNLTILDCLQGIRKGLQHGFFDFETFDVDEYEHYERVENGDFNWIVPGKFLAFSGPHPKSKIENGYPLHAPEAYFPYFKKHNVTAVVRLNKKIYEAKRFTDAGFEHYDLFFIDGSTPSDNIVRRFLNICENTEGAIAVHCKAGLGRTGTLIACYVMKHYRFTHAEIIAWIRICRPGSIIGPQQHFLEEKQASLWVQGDIFRSKLKNRPSSEGSINKILSGLDDMSIGGNLSKTQNMERFGEDNLEDDDVEMKNGITQGDKLRALKSQRQPRTSPSCAFRSDDTKGHPRAVSQPFRLSSSLQGSAVTLKTSKMALSPSATAKRINRTSLSSGATVRSFSINSRLASSLGNLNAATDDPENKKTSSSSKAGFTASPFTNLLNGSSQPTTRNYPELNNNQYNRSSNSNGGNLNSPPGPHSAKTEEHTTILRPSYTGLSSSSARFLSRSIPVSAQTPPPGPQNPECNFCALPSQPRLPPKKFNSAKEAF	cytoplasmic	retained_intron	long_nc	100423732	ENSE00003643538|ENSE00001822702|ENSE00001912916
141	CDC42SE1	CD4_C1-CCR7	CD4_C2-ANXA1	CDC42SE1-202	CDC42SE1-207	FALSE	FALSE	TRUE	TRUE	FALSE	FALSE		FALSE	FALSE		protein_coding	protein_coding	151070325	ENSE00001786108|ENSE00001748787|ENSE00001695783|ENSE00001871667|ENSE00003519252|ENSE00003604581|ENSE00003684539|ENSE00001847145		0		MSEFWHKLGCCVVEKPQPKKKRRRIDRTMIGEPMNFVHLTHIGSGEMGAGDGLAMTGAVQEQMRSKGNRDRPWSNSRGL	cytoplasmic	protein_coding	protein_coding	151059649	ENSE00003519252|ENSE00003604581|ENSE00003684539|ENSE00001513184|ENSE00002253899|ENSE00002319572		0		MSEFWHKLGCCVVEKPQPKKKRRRIDRTMIGEPMNFVHLTHIGSGEMGAGDGLAMTGAVQEQMRSKGNRDRPWSNSRGL	cytoplasmic
142	CDC42SE1	CD4_C1-CCR7	CD4_C3-GNLY	CDC42SE1-202	CDC42SE1-204	TRUE	TRUE	TRUE	TRUE							protein_coding	protein_coding	151070325	ENSE00001786108|ENSE00001748787|ENSE00001695783|ENSE00001871667|ENSE00003519252|ENSE00003604581|ENSE00003684539|ENSE00001847145		0		MSEFWHKLGCCVVEKPQPKKKRRRIDRTMIGEPMNFVHLTHIGSGEMGAGDGLAMTGAVQEQMRSKGNRDRPWSNSRGL	cytoplasmic	retained_intron	long_nc	151059574	ENSE00001944190|ENSE00001954293|ENSE00003460320|ENSE00001809619
143	CDC42SE1	CD4_C2-ANXA1	CD4_C3-GNLY	CDC42SE1-202	CDC42SE1-204	TRUE	TRUE	TRUE	TRUE							protein_coding	protein_coding	151070325	ENSE00001786108|ENSE00001748787|ENSE00001695783|ENSE00001871667|ENSE00003519252|ENSE00003604581|ENSE00003684539|ENSE00001847145		0		MSEFWHKLGCCVVEKPQPKKKRRRIDRTMIGEPMNFVHLTHIGSGEMGAGDGLAMTGAVQEQMRSKGNRDRPWSNSRGL	cytoplasmic	retained_intron	long_nc	151059574	ENSE00001944190|ENSE00001954293|ENSE00003460320|ENSE00001809619
144	CDC42SE1	CD4_C2-ANXA1	CD4_C3-GNLY	CDC42SE1-207	CDC42SE1-204	TRUE	TRUE	TRUE	TRUE							protein_coding	protein_coding	151059649	ENSE00003519252|ENSE00003604581|ENSE00003684539|ENSE00001513184|ENSE00002253899|ENSE00002319572		0		MSEFWHKLGCCVVEKPQPKKKRRRIDRTMIGEPMNFVHLTHIGSGEMGAGDGLAMTGAVQEQMRSKGNRDRPWSNSRGL	cytoplasmic	retained_intron	long_nc	151059574	ENSE00001944190|ENSE00001954293|ENSE00003460320|ENSE00001809619
145	CDK14	CD4_C7-CXCL13	CD4_C9-CTLA4	CDK14-202	CDK14-203	FALSE	FALSE	TRUE	TRUE	FALSE	FALSE	FALSE	TRUE	FALSE	FALSE	protein_coding	protein_coding	90596497	ENSE00003466371|ENSE00001268368|ENSE00003562044|ENSE00003539445|ENSE00003662659|ENSE00003624791|ENSE00003537906|ENSE00003485469|ENSE00001615847|ENSE00001616277|ENSE00001806251|ENSE00001639680|ENSE00001782824|ENSE00001632463|ENSE00001918185		0	PF00069	MCDLIEPQPAEKIGKMKKLRRTLSESFSRIALKKDDTTFDEICVTKMSTRNCQGMDSVIKPLDTIPEDKKVRVQRTQSTFDPFEKPANQVKRVHSENNACINFKTSSTGKESPKVRRHSSPSSPTSPKFGKADSYEKLEKLGEGSYATVYKGKSKVNGKLVALKVIRLQEEEGTPFTAIREASLLKGLKHANIVLLHDIIHTKETLTLVFEYVHTDLCQYMDKHPGGLHPDNVKLFLFQLLRGLSYIHQRYILHRDLKPQNLLISDTGELKLADFGLARAKSVPSHTYSNEVVTLWYRPPDVLLGSTEYSTCLDMWGVGCIFVEMIQGVAAFPGMKDIQDQLERIFLVLGTPNEDTWPGVHSLPHFKPERFTLYSSKNLRQAWNKLSYVNHAEDLASKLLQCSPKNRLSAQAALSHEYFSDLPPRLWELTDMSSIFTVPNVRLQPEAGESMRAFGKNNSYGKSLSNSKH	cytoplasmic	protein_coding	protein_coding	90709531	ENSE00003674245|ENSE00003466371|ENSE00003662659|ENSE00003624791|ENSE00003537906|ENSE00003485469|ENSE00001615847|ENSE00001616277|ENSE00001806251|ENSE00001639680|ENSE00001782824|ENSE00001632463|ENSE00001562371|ENSE00001564201		0	PF00069	MSTRNCQGMDSVIKPLDTIPEDKKVRVQRTQSTFDPFEKPANQVKRVHSENNACINFKTSSTGKESPKVRRHSSPSSPTSPKFGKADSYEKLEKLGEGSYATVYKGKSKVNGKLVALKVIRLQEEEGTPFTAIREASLLKGLKHANIVLLHDIIHTKETLTLVFEYVHTDLCQYMDKHPGGLHPDNVKLFLFQLLRGLSYIHQRYILHRDLKPQNLLISDTGELKLADFGLARAKSVPSHTYSNEVVTLWYRPPDVLLGSTEYSTCLDMWGVGCIFVEMIQGVAAFPGMKDIQDQLERIFLVLGTPNEDTWPGVHSLPHFKPERFTLYSSKNLRQAWNKLSYVNHAEDLASKLLQCSPKNRLSAQAALSHEYFSDLPPRLWELTDMSSIFTVPNVRLQPEAGESMRAFGKNNSYGKSLSNSKH	cytoplasmic
146	CDK6	CD4_C6-GZMA	CD4_C7-CXCL13	CDK6-201	CDK6-203	TRUE	TRUE	TRUE	TRUE							protein_coding	protein_coding	92833917	ENSE00001337042|ENSE00001132651|ENSE00000877375|ENSE00000877376|ENSE00001764561|ENSE00000705202|ENSE00000705199|ENSE00001132644		0	PF00069	MEKDGLCRADQQYECVAEIGEGAYGKVFKARDLKNGGRFVALKRVRVQTGEEGMPLSTIREVAVLRHLETFEHPNVVRLFDVCTVSRTDRETKLTLVFEHVDQDLTTYLDKVPEPGVPTETIKDMMFQLLRGLDFLHSHRVVHRDLKPQNILVTSSGQIKLADFGLARIYSFQMALTSVVVTLWYRAPEVLLQSSYATPVDLWSVGCIFAEMFRRKPLFRGSSDVDQLGKILDVIGLPGEEDWPRDVALPRQAFHSKSAQPIEKFVTDIDELGKDLLLKCLTFNPAKRISAYSALSHPYFQDLERCKENLDSHLPPSQNTSELNTA	cytoplasmic	retained_intron	long_nc	92618277	ENSE00001941433|ENSE00001856070
147	CDK6	CD4_C7-CXCL13	CD4_C9-CTLA4	CDK6-203	CDK6-201	TRUE	TRUE	TRUE	TRUE							retained_intron	long_nc	92618277	ENSE00001941433|ENSE00001856070						protein_coding	protein_coding	92833917	ENSE00001337042|ENSE00001132651|ENSE00000877375|ENSE00000877376|ENSE00001764561|ENSE00000705202|ENSE00000705199|ENSE00001132644		0	PF00069	MEKDGLCRADQQYECVAEIGEGAYGKVFKARDLKNGGRFVALKRVRVQTGEEGMPLSTIREVAVLRHLETFEHPNVVRLFDVCTVSRTDRETKLTLVFEHVDQDLTTYLDKVPEPGVPTETIKDMMFQLLRGLDFLHSHRVVHRDLKPQNILVTSSGQIKLADFGLARIYSFQMALTSVVVTLWYRAPEVLLQSSYATPVDLWSVGCIFAEMFRRKPLFRGSSDVDQLGKILDVIGLPGEEDWPRDVALPRQAFHSKSAQPIEKFVTDIDELGKDLLLKCLTFNPAKRISAYSALSHPYFQDLERCKENLDSHLPPSQNTSELNTA	cytoplasmic
148	CDV3	CD4_C7-CXCL13	CD4_C9-CTLA4	CDV3-202	CDV3-201	FALSE	FALSE	TRUE	TRUE	FALSE	FALSE	FALSE	TRUE	FALSE	FALSE	protein_coding	protein_coding	133574457	ENSE00003786794|ENSE00001409725|ENSE00003521771|ENSE00001655778|ENSE00002065775		0	PF15359	MQISSEKEEDDNEKRQDPGDNWEEGGGGGGGMEKSSGPWNKTAPVQAPPAPVIVTETPEPAMTSGVYRPPGARLTTTRKTPQGPPEIYSDTQFPSLQSTAKHVESRKYLK	cytoplasmic	protein_coding	protein_coding	133573730	ENSE00001346369|ENSE00003501539|ENSE00003786794|ENSE00001409725|ENSE00001164188		0	PF15359	MAETEERSLDNFFAKRDKKKKKERSNRAASAAGAAGSAGGSSGAAGAAGGGAGAGTRPGDGGTASAGAAGPGAATKAVTKDEDEWKELEQKEVDYSGLRVQAMQISSEKEEDDNEKRQDPGDNWEEGGGGGGGMEKSSGPWNKTAPVQAPPAPVIVTETPEPAMTSGVYRPPGARLTTTRKTPQGPPEIYSDTQFPSLQSTAKHVESRKDKEMEKSFEVVRHKNRGRDEVSKNQALKLQLDNQYAVLENQKSSHSQYN	cytoplasmic
149	CDV3	CD4_C7-CXCL13	CD4_C9-CTLA4	CDV3-202	CDV3-203	FALSE	FALSE	TRUE	TRUE	FALSE	FALSE	FALSE	TRUE	FALSE	FALSE	protein_coding	protein_coding	133574457	ENSE00003786794|ENSE00001409725|ENSE00003521771|ENSE00001655778|ENSE00002065775		0	PF15359	MQISSEKEEDDNEKRQDPGDNWEEGGGGGGGMEKSSGPWNKTAPVQAPPAPVIVTETPEPAMTSGVYRPPGARLTTTRKTPQGPPEIYSDTQFPSLQSTAKHVESRKYLK	cytoplasmic	protein_coding	protein_coding	133573976	ENSE00003501539|ENSE00003786794|ENSE00001409725|ENSE00002068599|ENSE00002022288		0	PF15359	MAETEERSLDNFFAKRDKKKKKERSNRAASAAGAAGSAGGSSGAAGAAGGGAGAGTRPGDGGTASAGAAGPGAATKAVTKDEDEWKELEQKEVDYSGLRVQAMQISSEKEEDDNEKRQDPGDNWEEGGGGGGGMEKSSGPWNKTAPVQAPPAPVIVTETPEPAMTSGVYRPPGARLTTTRKTPQGPPEIYSDTQFPSLQSTAKHVESRNRYLK	cytoplasmic
150	CENPM	CD4_C7-CXCL13	CD4_C8-FOXP3	CENPM-201	CENPM-208	FALSE	FALSE	TRUE	TRUE	FALSE	FALSE	FALSE	TRUE	FALSE	FALSE	protein_coding	protein_coding	41947164	ENSE00001931122|ENSE00003595937|ENSE00003477084|ENSE00000656327|ENSE00003690416|ENSE00001844249		0	PF11111	MSVLRPLDKLPGLNTATILLVGTEDALLQQLADSMLKEDCASELKVHLAKSLPLPSSVNRPRIDLIVFVVNLHSKYSLQNTEESLRHVDASFFLGKVCFLATGAGRESHCSIHRHTVVKLAHTYQSPLLYCDLEVEGFRATMAQRLVRVLQICAGHVPGVSALNLLSLLRSSEGPSLEDL	cytoplasmic	protein_coding	protein_coding	41940219	ENSE00001910486|ENSE00003566646		0	PF11111	MGRVWDLPGVLKVEGFRATMAQRLVRVLQICAGHVPGVSALNLLSLLRSSEGPSLEDL	cytoplasmic
151	CENPM	CD4_C7-CXCL13	CD4_C9-CTLA4	CENPM-201	CENPM-208	FALSE	FALSE	TRUE	TRUE	FALSE	FALSE	FALSE	TRUE	FALSE	FALSE	protein_coding	protein_coding	41947164	ENSE00001931122|ENSE00003595937|ENSE00003477084|ENSE00000656327|ENSE00003690416|ENSE00001844249		0	PF11111	MSVLRPLDKLPGLNTATILLVGTEDALLQQLADSMLKEDCASELKVHLAKSLPLPSSVNRPRIDLIVFVVNLHSKYSLQNTEESLRHVDASFFLGKVCFLATGAGRESHCSIHRHTVVKLAHTYQSPLLYCDLEVEGFRATMAQRLVRVLQICAGHVPGVSALNLLSLLRSSEGPSLEDL	cytoplasmic	protein_coding	protein_coding	41940219	ENSE00001910486|ENSE00003566646		0	PF11111	MGRVWDLPGVLKVEGFRATMAQRLVRVLQICAGHVPGVSALNLLSLLRSSEGPSLEDL	cytoplasmic
152	CFH	CD4_C2-ANXA1	CD4_C3-GNLY	CFH-202	CFH-203	TRUE	TRUE	TRUE	TRUE							protein_coding	protein_coding	196651878	ENSE00001444484|ENSE00001134426|ENSE00000791013|ENSE00000791014|ENSE00000469039|ENSE00000791016|ENSE00003540360|ENSE00003520851|ENSE00003623048|ENSE00003665336|ENSE00003690563|ENSE00003565802|ENSE00003666146|ENSE00003527597|ENSE00003635567|ENSE00003611998|ENSE00003631361|ENSE00000791028|ENSE00000469053|ENSE00003536337|ENSE00003602895|ENSE00003570710	SignalP-noTM	0	PF00084|PF00084|PF00084|PF00084|PF00084|PF00084|PF00084|PF00084|PF00084|PF00084|PF00084|PF00084|PF00084|PF00084|PF00084|PF00084|PF00084|PF00084|PF00084	MRLLAKIICLMLWAICVAEDCNELPPRRNTEILTGSWSDQTYPEGTQAIYKCRPGYRSLGNVIMVCRKGEWVALNPLRKCQKRPCGHPGDTPFGTFTLTGGNVFEYGVKAVYTCNEGYQLLGEINYRECDTDGWTNDIPICEVVKCLPVTAPENGKIVSSAMEPDREYHFGQAVRFVCNSGYKIEGDEEMHCSDDGFWSKEKPKCVEISCKSPDVINGSPISQKIIYKENERFQYKCNMGYEYSERGDAVCTESGWRPLPSCEEKSCDNPYIPNGDYSPLRIKHRTGDEITYQCRNGFYPATRGNTAKCTSTGWIPAPRCTLKPCDYPDIKHGGLYHENMRRPYFPVAVGKYYSYYCDEHFETPSGSYWDHIHCTQDGWSPAVPCLRKCYFPYLENGYNQNHGRKFVQGKSIDVACHPGYALPKAQTTVTCMENGWSPTPRCIRVKTCSKSSIDIENGFISESQYTYALKEKAKYQCKLGYVTADGETSGSITCGKDGWSAQPTCIKSCDIPVFMNARTKNDFTWFKLNDTLDYECHDGYESNTGSTTGSIVCGYNGWSDLPICYERECELPKIDVHLVPDRKKDQYKVGEVLKFSCKPGFTIVGPNSVQCYHFGLSPDLPICKEQVQSCGPPPELLNGNVKEKTKEEYGHSEVVEYYCNPRFLMKGPNKIQCVDGEWTTLPVCIVEESTCGDIPELEHGWAQLSSPPYYYGDSVEFNCSESFTMIGHRSITCIHGVWTQLPQCVAIDKLKKCKSSNLIILEEHLKNKKEFDHNSNIRYRCRGKEGWIHTVCINGRWDPEVNCSMAQIQLCPPPPQIPNSHNMTTTLNYRDGEKVSVLCQENYLIQEGEEITCKDGRWQSIPLCVEKIPCSQPPQIEHGTINSSRSSQESYAHGTKLSYTCEGGFRISEENETTCYMGKWSSPPQCEGLPCKSPPEISHGVVAHMSDSYQYGEEVTYKCFEGFGIDGPAIAKCLGEKWSHPPSCIKTDCLSLPSFENAIPMGEKKDVYKAGEQVTYTCATYYKMDGASNVTCINSRWTGRPTCRDTSCVNPPTVQNAYIVSRQMSKYPSGERVRYQCRSPYEMFGDEEVMCLNGNWTEPPQCKDSTGKCGPPPPIDNGDITSFPLSVYAPASSVEYQCQNLYQLEGNKRITCRNGQWSEPPKCLHPCVISREIMENYNIALRWTAKQKLYSRTGESVEFVCKRGYRLSSRSHTLRTTCWDGKLEYPTCAKR	secreted	retained_intron	long_nc	196676988	ENSE00001918673|ENSE00003678087|ENSE00003584640|ENSE00003593237|ENSE00003512168|ENSE00003632712|ENSE00003476608|ENSE00003517750|ENSE00003593520|ENSE00003495521|ENSE00003534925|ENSE00003622108|ENSE00001914298|ENSE00003544238|ENSE00003652530|ENSE00003570752
153	CFH	CD4_C2-ANXA1	CD4_C3-GNLY	CFH-202	CFH-205	TRUE	TRUE	TRUE	TRUE							protein_coding	protein_coding	196651878	ENSE00001444484|ENSE00001134426|ENSE00000791013|ENSE00000791014|ENSE00000469039|ENSE00000791016|ENSE00003540360|ENSE00003520851|ENSE00003623048|ENSE00003665336|ENSE00003690563|ENSE00003565802|ENSE00003666146|ENSE00003527597|ENSE00003635567|ENSE00003611998|ENSE00003631361|ENSE00000791028|ENSE00000469053|ENSE00003536337|ENSE00003602895|ENSE00003570710	SignalP-noTM	0	PF00084|PF00084|PF00084|PF00084|PF00084|PF00084|PF00084|PF00084|PF00084|PF00084|PF00084|PF00084|PF00084|PF00084|PF00084|PF00084|PF00084|PF00084|PF00084	MRLLAKIICLMLWAICVAEDCNELPPRRNTEILTGSWSDQTYPEGTQAIYKCRPGYRSLGNVIMVCRKGEWVALNPLRKCQKRPCGHPGDTPFGTFTLTGGNVFEYGVKAVYTCNEGYQLLGEINYRECDTDGWTNDIPICEVVKCLPVTAPENGKIVSSAMEPDREYHFGQAVRFVCNSGYKIEGDEEMHCSDDGFWSKEKPKCVEISCKSPDVINGSPISQKIIYKENERFQYKCNMGYEYSERGDAVCTESGWRPLPSCEEKSCDNPYIPNGDYSPLRIKHRTGDEITYQCRNGFYPATRGNTAKCTSTGWIPAPRCTLKPCDYPDIKHGGLYHENMRRPYFPVAVGKYYSYYCDEHFETPSGSYWDHIHCTQDGWSPAVPCLRKCYFPYLENGYNQNHGRKFVQGKSIDVACHPGYALPKAQTTVTCMENGWSPTPRCIRVKTCSKSSIDIENGFISESQYTYALKEKAKYQCKLGYVTADGETSGSITCGKDGWSAQPTCIKSCDIPVFMNARTKNDFTWFKLNDTLDYECHDGYESNTGSTTGSIVCGYNGWSDLPICYERECELPKIDVHLVPDRKKDQYKVGEVLKFSCKPGFTIVGPNSVQCYHFGLSPDLPICKEQVQSCGPPPELLNGNVKEKTKEEYGHSEVVEYYCNPRFLMKGPNKIQCVDGEWTTLPVCIVEESTCGDIPELEHGWAQLSSPPYYYGDSVEFNCSESFTMIGHRSITCIHGVWTQLPQCVAIDKLKKCKSSNLIILEEHLKNKKEFDHNSNIRYRCRGKEGWIHTVCINGRWDPEVNCSMAQIQLCPPPPQIPNSHNMTTTLNYRDGEKVSVLCQENYLIQEGEEITCKDGRWQSIPLCVEKIPCSQPPQIEHGTINSSRSSQESYAHGTKLSYTCEGGFRISEENETTCYMGKWSSPPQCEGLPCKSPPEISHGVVAHMSDSYQYGEEVTYKCFEGFGIDGPAIAKCLGEKWSHPPSCIKTDCLSLPSFENAIPMGEKKDVYKAGEQVTYTCATYYKMDGASNVTCINSRWTGRPTCRDTSCVNPPTVQNAYIVSRQMSKYPSGERVRYQCRSPYEMFGDEEVMCLNGNWTEPPQCKDSTGKCGPPPPIDNGDITSFPLSVYAPASSVEYQCQNLYQLEGNKRITCRNGQWSEPPKCLHPCVISREIMENYNIALRWTAKQKLYSRTGESVEFVCKRGYRLSSRSHTLRTTCWDGKLEYPTCAKR	secreted	processed_transcript	long_nc	196652056	ENSE00003586715|ENSE00001903019
154	CFH	CD4_C2-ANXA1	CD4_C3-GNLY	CFH-202	CFH-206	FALSE	FALSE	TRUE	TRUE	FALSE	FALSE	TRUE	TRUE	FALSE	Tx1:;Tx2:	protein_coding	protein_coding	196651878	ENSE00001444484|ENSE00001134426|ENSE00000791013|ENSE00000791014|ENSE00000469039|ENSE00000791016|ENSE00003540360|ENSE00003520851|ENSE00003623048|ENSE00003665336|ENSE00003690563|ENSE00003565802|ENSE00003666146|ENSE00003527597|ENSE00003635567|ENSE00003611998|ENSE00003631361|ENSE00000791028|ENSE00000469053|ENSE00003536337|ENSE00003602895|ENSE00003570710	SignalP-noTM	0	PF00084|PF00084|PF00084|PF00084|PF00084|PF00084|PF00084|PF00084|PF00084|PF00084|PF00084|PF00084|PF00084|PF00084|PF00084|PF00084|PF00084|PF00084|PF00084	MRLLAKIICLMLWAICVAEDCNELPPRRNTEILTGSWSDQTYPEGTQAIYKCRPGYRSLGNVIMVCRKGEWVALNPLRKCQKRPCGHPGDTPFGTFTLTGGNVFEYGVKAVYTCNEGYQLLGEINYRECDTDGWTNDIPICEVVKCLPVTAPENGKIVSSAMEPDREYHFGQAVRFVCNSGYKIEGDEEMHCSDDGFWSKEKPKCVEISCKSPDVINGSPISQKIIYKENERFQYKCNMGYEYSERGDAVCTESGWRPLPSCEEKSCDNPYIPNGDYSPLRIKHRTGDEITYQCRNGFYPATRGNTAKCTSTGWIPAPRCTLKPCDYPDIKHGGLYHENMRRPYFPVAVGKYYSYYCDEHFETPSGSYWDHIHCTQDGWSPAVPCLRKCYFPYLENGYNQNHGRKFVQGKSIDVACHPGYALPKAQTTVTCMENGWSPTPRCIRVKTCSKSSIDIENGFISESQYTYALKEKAKYQCKLGYVTADGETSGSITCGKDGWSAQPTCIKSCDIPVFMNARTKNDFTWFKLNDTLDYECHDGYESNTGSTTGSIVCGYNGWSDLPICYERECELPKIDVHLVPDRKKDQYKVGEVLKFSCKPGFTIVGPNSVQCYHFGLSPDLPICKEQVQSCGPPPELLNGNVKEKTKEEYGHSEVVEYYCNPRFLMKGPNKIQCVDGEWTTLPVCIVEESTCGDIPELEHGWAQLSSPPYYYGDSVEFNCSESFTMIGHRSITCIHGVWTQLPQCVAIDKLKKCKSSNLIILEEHLKNKKEFDHNSNIRYRCRGKEGWIHTVCINGRWDPEVNCSMAQIQLCPPPPQIPNSHNMTTTLNYRDGEKVSVLCQENYLIQEGEEITCKDGRWQSIPLCVEKIPCSQPPQIEHGTINSSRSSQESYAHGTKLSYTCEGGFRISEENETTCYMGKWSSPPQCEGLPCKSPPEISHGVVAHMSDSYQYGEEVTYKCFEGFGIDGPAIAKCLGEKWSHPPSCIKTDCLSLPSFENAIPMGEKKDVYKAGEQVTYTCATYYKMDGASNVTCINSRWTGRPTCRDTSCVNPPTVQNAYIVSRQMSKYPSGERVRYQCRSPYEMFGDEEVMCLNGNWTEPPQCKDSTGKCGPPPPIDNGDITSFPLSVYAPASSVEYQCQNLYQLEGNKRITCRNGQWSEPPKCLHPCVISREIMENYNIALRWTAKQKLYSRTGESVEFVCKRGYRLSSRSHTLRTTCWDGKLEYPTCAKR	secreted	protein_coding	protein_coding	196652045	ENSE00001134426|ENSE00000791013|ENSE00000791014|ENSE00000469039|ENSE00000791016|ENSE00003540360|ENSE00003520851|ENSE00003623048|ENSE00003769402|ENSE00003762518	SignalP-noTM	0	PF00084|PF00084|PF00084|PF00084|PF00084|PF00084|PF00084	MRLLAKIICLMLWAICVAEDCNELPPRRNTEILTGSWSDQTYPEGTQAIYKCRPGYRSLGNVIMVCRKGEWVALNPLRKCQKRPCGHPGDTPFGTFTLTGGNVFEYGVKAVYTCNEGYQLLGEINYRECDTDGWTNDIPICEVVKCLPVTAPENGKIVSSAMEPDREYHFGQAVRFVCNSGYKIEGDEEMHCSDDGFWSKEKPKCVEISCKSPDVINGSPISQKIIYKENERFQYKCNMGYEYSERGDAVCTESGWRPLPSCEEKSCDNPYIPNGDYSPLRIKHRTGDEITYQCRNGFYPATRGNTAKCTSTGWIPAPRCTLKPCDYPDIKHGGLYHENMRRPYFPVAVGKYYSYYCDEHFETPSGSYWDHIHCTQDGWSPAVPCLRKCYFPYLENGYNQNHGRKFVQGKSIDVACHPGYALPKAQTTVTCMENGWSPTPRCIRVSFTL	secreted
155	CHCHD3	CD4_C1-CCR7	CD4_C9-CTLA4	CHCHD3-204	CHCHD3-201	TRUE	TRUE	TRUE	TRUE							processed_transcript	long_nc	133082088	ENSE00001736216|ENSE00003567718|ENSE00001788094						protein_coding	protein_coding	133082082	ENSE00001174753|ENSE00003528924|ENSE00003467866|ENSE00003586778|ENSE00003587797|ENSE00003607925|ENSE00003539285|ENSE00001261321		0	PF05300|PF05300	MGGTTSTRRVTFEADENENITVVKGIRLSENVIDRMKESSPSGSKSQRYSGAYGASVSDEELKRRVAEELALEQAKKESEDQKRLKQAKELDRERAAANEQLTRAILRERICSEEERAKAKHLARQLEEKDRVLKKQDAFYKEQLARLEERSSEFYRVTTEQYQKAAEEVEAKFKRYESHPVCADLQAKILQCYRENTHQTLKCSALATQYMHCVNHAKQSMLEKGG	cytoplasmic
156	CHMP7	CD4_C1-CCR7	CD4_C9-CTLA4	CHMP7-202	CHMP7-201	FALSE	FALSE	TRUE	TRUE	FALSE	FALSE	FALSE	FALSE	FALSE	FALSE	protein_coding	protein_coding	23243637	ENSE00001529678|ENSE00001529677|ENSE00003497408|ENSE00003661248|ENSE00003553158|ENSE00003592236|ENSE00003628347|ENSE00003652944|ENSE00003508327|ENSE00003570518|ENSE00003476211		0	PF03357	MWSPEREAEAPAGGDPAGLLPPEWEEDEERMSFLFSAFKRSREVNSTDWDSKMGFWAPLVLSHSRRQGVVRLRLRDLQEAFQRKGSVPLGLATVLQDLLRRGELQRESDFMASVDSSWISWGVGVFLLKPLKWTLSNMLGDNKVPAEEVLVAVELLKEKAEEVYRLYQNSPLSSHPVVALSELSTLCANSCPDERTFYLVLLQLQKEKRVTVLEQNGEKIVKFARGPRAKVSPVNDVDVGVYQLMQSEQLLSRKVESLSQEAERCKEEARRACRAGKKQLALRSLKAKQRTEKRIEALHAKLDTVQGILDRIYASQTDQMVFNAYQAGVGALKLSMKDVTVEKAESLVDQIQELCDTQDEVSQTLAGGVTNGLDFDSEELEKELDILLQDTTKEPLDLPDNPRNRHFTNSVPNPRISDAELEAELEKLSLSEGGLVPSSKSPKRQLEPTLKPL	cytoplasmic	protein_coding	protein_coding	23246091	ENSE00003497408|ENSE00003661248|ENSE00003553158|ENSE00003592236|ENSE00003628347|ENSE00003652944|ENSE00003508327|ENSE00003570518|ENSE00001633075|ENSE00001792813		0	PF03357	MWSPEREAEAPAGGDPAGLLPPEWEEDEERMSFLFSAFKRSREVNSTDWDSKMGFWAPLVLSHSRRQGVVRLRLRDLQEAFQRKGSVPLGLATVLQDLLRRGELQRESDFMASVDSSWISWGVGVFLLKPLKWTLSNMLGDNKVPAEEVLVAVELLKEKAEEVYRLYQNSPLSSHPVVALSELSTLCANSCPDERTFYLVLLQLQKEKRVTVLEQNGEKIVKFARGPRAKVSPVNDVDVGVYQLMQSEQLLSRKVESLSQEAERCKEEARRACRAGKKQLALRSLKAKQRTEKRIEALHAKLDTVQGILDRIYASQTDQMVFNAYQAGVGALKLSMKDVTVEKAESLVDQIQELCDTQDEVSQTLAGGVTNGLDFDSEELEKELDILLQDTTKEPLDLPDNPRNRHFTNSVPNPRISDAELEAELEKLSLSEGGLVPSSKSPKRQLEPTLKPL	cytoplasmic
157	CHMP7	CD4_C8-FOXP3	CD4_C9-CTLA4	CHMP7-202	CHMP7-201	FALSE	FALSE	TRUE	TRUE	FALSE	FALSE	FALSE	FALSE	FALSE	FALSE	protein_coding	protein_coding	23243637	ENSE00001529678|ENSE00001529677|ENSE00003497408|ENSE00003661248|ENSE00003553158|ENSE00003592236|ENSE00003628347|ENSE00003652944|ENSE00003508327|ENSE00003570518|ENSE00003476211		0	PF03357	MWSPEREAEAPAGGDPAGLLPPEWEEDEERMSFLFSAFKRSREVNSTDWDSKMGFWAPLVLSHSRRQGVVRLRLRDLQEAFQRKGSVPLGLATVLQDLLRRGELQRESDFMASVDSSWISWGVGVFLLKPLKWTLSNMLGDNKVPAEEVLVAVELLKEKAEEVYRLYQNSPLSSHPVVALSELSTLCANSCPDERTFYLVLLQLQKEKRVTVLEQNGEKIVKFARGPRAKVSPVNDVDVGVYQLMQSEQLLSRKVESLSQEAERCKEEARRACRAGKKQLALRSLKAKQRTEKRIEALHAKLDTVQGILDRIYASQTDQMVFNAYQAGVGALKLSMKDVTVEKAESLVDQIQELCDTQDEVSQTLAGGVTNGLDFDSEELEKELDILLQDTTKEPLDLPDNPRNRHFTNSVPNPRISDAELEAELEKLSLSEGGLVPSSKSPKRQLEPTLKPL	cytoplasmic	protein_coding	protein_coding	23246091	ENSE00003497408|ENSE00003661248|ENSE00003553158|ENSE00003592236|ENSE00003628347|ENSE00003652944|ENSE00003508327|ENSE00003570518|ENSE00001633075|ENSE00001792813		0	PF03357	MWSPEREAEAPAGGDPAGLLPPEWEEDEERMSFLFSAFKRSREVNSTDWDSKMGFWAPLVLSHSRRQGVVRLRLRDLQEAFQRKGSVPLGLATVLQDLLRRGELQRESDFMASVDSSWISWGVGVFLLKPLKWTLSNMLGDNKVPAEEVLVAVELLKEKAEEVYRLYQNSPLSSHPVVALSELSTLCANSCPDERTFYLVLLQLQKEKRVTVLEQNGEKIVKFARGPRAKVSPVNDVDVGVYQLMQSEQLLSRKVESLSQEAERCKEEARRACRAGKKQLALRSLKAKQRTEKRIEALHAKLDTVQGILDRIYASQTDQMVFNAYQAGVGALKLSMKDVTVEKAESLVDQIQELCDTQDEVSQTLAGGVTNGLDFDSEELEKELDILLQDTTKEPLDLPDNPRNRHFTNSVPNPRISDAELEAELEKLSLSEGGLVPSSKSPKRQLEPTLKPL	cytoplasmic
158	CIITA	CD4_C3-GNLY	CD4_C6-GZMA	CIITA-201	CIITA-211	TRUE	TRUE	TRUE	TRUE							protein_coding	protein_coding	10877198	ENSE00003472373|ENSE00003645924|ENSE00003689630|ENSE00003536860|ENSE00002667608|ENSE00003499851|ENSE00003497467|ENSE00003468996|ENSE00003544827|ENSE00003517412|ENSE00001309507|ENSE00001246215|ENSE00003555511|ENSE00003684812|ENSE00003597515|ENSE00003530029|ENSE00003631352|ENSE00003617575|ENSE00003593033|ENSE00001936521		0	PF05729|PF13516|PF13516|PF13516	MRCLAPRPAGSYLSEPQGSSQCATMELGPLEGGYLELLNSDADPLCLYHFYDQMDLAGEEEIELYSEPDTDTINCDQFSRLLCDMEGDEETREAYANIAELDQYVFQDSQLEGLSKDIFKHIGPDEVIGESMEMPAEVGQKSQKRPFPEELPADLKHWKPAEPPTVVTGSLLVGPVSDCSTLPCLPLPALFNQEPASGQMRLEKTDQIPMPFSSSSLSCLNLPEGPIQFVPTISTLPHGLWQISEAGTGVSSIFIYHGEVPQASQVPPPSGFTVHGLPTSPDRPGSTSPFAPSATDLPSMPEPALTSRANMTEHKTSPTQCPAAGEVSNKLPKWPEPVEQFYRSLQDTYGAEPAGPDGILVEVDLVQARLERSSSKSLERELATPDWAERQLAQGGLAEVLLAAKEHRRPRETRVIAVLGKAGQGKSYWAGAVSRAWACGRLPQYDFVFSVPCHCLNRPGDAYGLQDLLFSLGPQPLVAADEVFSHILKRPDRVLLILDGFEELEAQDGFLHSTCGPAPAEPCSLRGLLAGLFQKKLLRGCTLLLTARPRGRLVQSLSKADALFELSGFSMEQAQAYVMRYFESSGMTEHQDRALTLLRDRPLLLSHSHSPTLCRAVCQLSEALLELGEDAKLPSTLTGLYVGLLGRAALDSPPGALAELAKLAWELGRRHQSTLQEDQFPSADVRTWAMAKGLVQHPPRAAESELAFPSFLLQCFLGALWLALSGEIKDKELPQYLALTPRKKRPYDNWLEGVPRFLAGLIFQPPARCLGALLGPSAAASVDRKQKVLARYLKRLQPGTLRARQLLELLHCAHEAEEAGIWQHVVQELPGRLSFLGTRLTPPDAHVLGKALEAAGQDFSLDLRSTGICPSGLGSLVGLSCVTRFRAALSDTVALWESLQQHGETKLLQAAEEKFTIEPFKAKSLKDVEDLGKLVQTQRTRSSSEDTAGELPAVRDLKKLEFALGPVSGPQAFPKLVRILTAFSSLQHLDLDALSENKIGDEGVSQLSATFPQLKSLETLNLSQNNITDLGAYKLAEALPSLAASLLRLSLYNNCICDVGAESLARVLPDMVSLRVMDVQYNKFTAAGAQQLAASLRRCPHVETLAMWTPTIPFSVQEHLQQQDSRISLR	cytoplasmic	retained_intron	long_nc	10922925	ENSE00002634916|ENSE00002637211
159	CLCC1	CD4_C1-CCR7	CD4_C9-CTLA4	CLCC1-207	CLCC1-203	FALSE	FALSE	TRUE	TRUE	FALSE	FALSE			FALSE		protein_coding	protein_coding	108963450	ENSE00000958160|ENSE00000912853|ENSE00000912851|ENSE00001425240|ENSE00001451375|ENSE00001451374|ENSE00001451373|ENSE00001451372		0			cytoplasmic	protein_coding	protein_coding	108963457	ENSE00001361525|ENSE00000958160|ENSE00000912853|ENSE00000912851|ENSE00001425240|ENSE00003547625|ENSE00003673415|ENSE00003613317|ENSE00003647002|ENSE00000826665|ENSE00000826664|ENSE00001402364		0			cytoplasmic
160	CLIC5	CD4_C4-CD69	CD4_C6-GZMA	CLIC5-202	CLIC5-201	FALSE	FALSE	TRUE	TRUE	FALSE	FALSE	FALSE	TRUE	FALSE	FALSE	protein_coding	protein_coding	46015825	ENSE00002536488|ENSE00000754665|ENSE00000754663|ENSE00000481266|ENSE00001408953|ENSE00001827570		0	PF13410|PF13417	MTDSATANGDDRDPEIELFVKAGIDGESIGNCPFSQRLFMILWLKGVVFNVTTVDLKRKPADLHNLAPGTHPPFLTFNGDVKTDVNKIEEFLEETLTPEKYPKLAAKHRESNTAGIDIFSKFSAYIKNTKQQNNAALERGLTKALKKLDDYLNTPLPEEIDANTCGEDKGSRRKFLDGDELTLADCNLLPKLHVVKIVAKKYRNYDIPAEMTGLWRYLKNAYARDEFTNTCAADSEIELAYADVAKRLSRS	cytoplasmic	protein_coding	protein_coding	46080348	ENSE00002536488|ENSE00000754665|ENSE00000754663|ENSE00000481266|ENSE00000754669|ENSE00003720446		0	PF13410|PF13417	MNDEDYSTIYDTIQNERTYEVPDQPEENESPHYDDVHEYLRPENDLYATQLNTHEYDFVSVYTIKGEETSLASVQSEDRGYLLPDEIYSELQEAHPGEPQEDRGISMEGLYSSTQDQQLCAAELQENGSVMKEDLPSPSSFTIQHSKAFSTTKYSCYSDAEGLEEKEGAHMNPEIYLFVKAGIDGESIGNCPFSQRLFMILWLKGVVFNVTTVDLKRKPADLHNLAPGTHPPFLTFNGDVKTDVNKIEEFLEETLTPEKYPKLAAKHRESNTAGIDIFSKFSAYIKNTKQQNNAALERGLTKALKKLDDYLNTPLPEEIDANTCGEDKGSRRKFLDGDELTLADCNLLPKLHVVKIVAKKYRNYDIPAEMTGLWRYLKNAYARDEFTNTCAADSEIELAYADVAKRLSRS	cytoplasmic
161	CLIC5	CD4_C4-CD69	CD4_C6-GZMA	CLIC5-202	CLIC5-208	FALSE	FALSE	TRUE	TRUE	FALSE	FALSE	TRUE	TRUE	FALSE	Tx1:PF13410;Tx2:	protein_coding	protein_coding	46015825	ENSE00002536488|ENSE00000754665|ENSE00000754663|ENSE00000481266|ENSE00001408953|ENSE00001827570		0	PF13410|PF13417	MTDSATANGDDRDPEIELFVKAGIDGESIGNCPFSQRLFMILWLKGVVFNVTTVDLKRKPADLHNLAPGTHPPFLTFNGDVKTDVNKIEEFLEETLTPEKYPKLAAKHRESNTAGIDIFSKFSAYIKNTKQQNNAALERGLTKALKKLDDYLNTPLPEEIDANTCGEDKGSRRKFLDGDELTLADCNLLPKLHVVKIVAKKYRNYDIPAEMTGLWRYLKNAYARDEFTNTCAADSEIELAYADVAKRLSRS	cytoplasmic	protein_coding	protein_coding	46015828	ENSE00002536488|ENSE00000754665|ENSE00000754663|ENSE00000481266|ENSE00002305984|ENSE00002266996		0	PF13417	MTDSATANGDDRDPEIELFVKAGIDGESIGNCPFSQRLFMILWLKGVVFNVTTVDLKRKPADLHNLAPGTHPPFLTFNGDVKTDVNKIEEFLEETLTPEKYPKLAAKHRESNTAGIDIFSKFSAYIKNTKQQNNAALERGLTKALKKLDDYLNTPLPEEIDANTCGEDKGSRRKFLDGDELTLADCNLLPKLHVVKEQVPLKGMI	cytoplasmic
162	CLIC5	CD4_C4-CD69	CD4_C7-CXCL13	CLIC5-202	CLIC5-208	FALSE	FALSE	TRUE	TRUE	FALSE	FALSE	TRUE	TRUE	FALSE	Tx1:PF13410;Tx2:	protein_coding	protein_coding	46015825	ENSE00002536488|ENSE00000754665|ENSE00000754663|ENSE00000481266|ENSE00001408953|ENSE00001827570		0	PF13410|PF13417	MTDSATANGDDRDPEIELFVKAGIDGESIGNCPFSQRLFMILWLKGVVFNVTTVDLKRKPADLHNLAPGTHPPFLTFNGDVKTDVNKIEEFLEETLTPEKYPKLAAKHRESNTAGIDIFSKFSAYIKNTKQQNNAALERGLTKALKKLDDYLNTPLPEEIDANTCGEDKGSRRKFLDGDELTLADCNLLPKLHVVKIVAKKYRNYDIPAEMTGLWRYLKNAYARDEFTNTCAADSEIELAYADVAKRLSRS	cytoplasmic	protein_coding	protein_coding	46015828	ENSE00002536488|ENSE00000754665|ENSE00000754663|ENSE00000481266|ENSE00002305984|ENSE00002266996		0	PF13417	MTDSATANGDDRDPEIELFVKAGIDGESIGNCPFSQRLFMILWLKGVVFNVTTVDLKRKPADLHNLAPGTHPPFLTFNGDVKTDVNKIEEFLEETLTPEKYPKLAAKHRESNTAGIDIFSKFSAYIKNTKQQNNAALERGLTKALKKLDDYLNTPLPEEIDANTCGEDKGSRRKFLDGDELTLADCNLLPKLHVVKEQVPLKGMI	cytoplasmic
163	CLIC5	CD4_C6-GZMA	CD4_C7-CXCL13	CLIC5-201	CLIC5-208	FALSE	FALSE	TRUE	TRUE	FALSE	FALSE	TRUE	TRUE	FALSE	Tx1:PF13410;Tx2:	protein_coding	protein_coding	46080348	ENSE00002536488|ENSE00000754665|ENSE00000754663|ENSE00000481266|ENSE00000754669|ENSE00003720446		0	PF13410|PF13417	MNDEDYSTIYDTIQNERTYEVPDQPEENESPHYDDVHEYLRPENDLYATQLNTHEYDFVSVYTIKGEETSLASVQSEDRGYLLPDEIYSELQEAHPGEPQEDRGISMEGLYSSTQDQQLCAAELQENGSVMKEDLPSPSSFTIQHSKAFSTTKYSCYSDAEGLEEKEGAHMNPEIYLFVKAGIDGESIGNCPFSQRLFMILWLKGVVFNVTTVDLKRKPADLHNLAPGTHPPFLTFNGDVKTDVNKIEEFLEETLTPEKYPKLAAKHRESNTAGIDIFSKFSAYIKNTKQQNNAALERGLTKALKKLDDYLNTPLPEEIDANTCGEDKGSRRKFLDGDELTLADCNLLPKLHVVKIVAKKYRNYDIPAEMTGLWRYLKNAYARDEFTNTCAADSEIELAYADVAKRLSRS	cytoplasmic	protein_coding	protein_coding	46015828	ENSE00002536488|ENSE00000754665|ENSE00000754663|ENSE00000481266|ENSE00002305984|ENSE00002266996		0	PF13417	MTDSATANGDDRDPEIELFVKAGIDGESIGNCPFSQRLFMILWLKGVVFNVTTVDLKRKPADLHNLAPGTHPPFLTFNGDVKTDVNKIEEFLEETLTPEKYPKLAAKHRESNTAGIDIFSKFSAYIKNTKQQNNAALERGLTKALKKLDDYLNTPLPEEIDANTCGEDKGSRRKFLDGDELTLADCNLLPKLHVVKEQVPLKGMI	cytoplasmic
164	CLIC5	CD4_C6-GZMA	CD4_C7-CXCL13	CLIC5-202	CLIC5-208	FALSE	FALSE	TRUE	TRUE	FALSE	FALSE	TRUE	TRUE	FALSE	Tx1:PF13410;Tx2:	protein_coding	protein_coding	46015825	ENSE00002536488|ENSE00000754665|ENSE00000754663|ENSE00000481266|ENSE00001408953|ENSE00001827570		0	PF13410|PF13417	MTDSATANGDDRDPEIELFVKAGIDGESIGNCPFSQRLFMILWLKGVVFNVTTVDLKRKPADLHNLAPGTHPPFLTFNGDVKTDVNKIEEFLEETLTPEKYPKLAAKHRESNTAGIDIFSKFSAYIKNTKQQNNAALERGLTKALKKLDDYLNTPLPEEIDANTCGEDKGSRRKFLDGDELTLADCNLLPKLHVVKIVAKKYRNYDIPAEMTGLWRYLKNAYARDEFTNTCAADSEIELAYADVAKRLSRS	cytoplasmic	protein_coding	protein_coding	46015828	ENSE00002536488|ENSE00000754665|ENSE00000754663|ENSE00000481266|ENSE00002305984|ENSE00002266996		0	PF13417	MTDSATANGDDRDPEIELFVKAGIDGESIGNCPFSQRLFMILWLKGVVFNVTTVDLKRKPADLHNLAPGTHPPFLTFNGDVKTDVNKIEEFLEETLTPEKYPKLAAKHRESNTAGIDIFSKFSAYIKNTKQQNNAALERGLTKALKKLDDYLNTPLPEEIDANTCGEDKGSRRKFLDGDELTLADCNLLPKLHVVKEQVPLKGMI	cytoplasmic
165	CLN5	CD4_C2-ANXA1	CD4_C9-CTLA4	CLN5-210	CLN5-201	TRUE	TRUE	TRUE	TRUE							retained_intron	long_nc	76994051	ENSE00003800447						protein_coding	protein_coding	76992084	ENSE00003724627|ENSE00000684230|ENSE00003712901|ENSE00000802460	SignalP-noTM	1	PF15014	MAQEVDTAQGAEMRRGAGAARGRASWCWALALLWLAVVPGWSRVSGIPSRRHWPVPYKRFDFRPKPDPYCQAKYTFCPTGSPIPVMEGDDDIEVFRLQAPVWEFKYGDLLGHLKIMHDAIGFRSTLTGKNYTMEWYELFQLGNCTFPHLRPEMDAPFWCNQGAACFFEGIDDVHWKENGTLVQVATISGNMFNQMAKWVKQDNETGIYYETWNVKASPEKGAETWFDSYDCSKFVLRTFNKLAEFGAEFKNIETNYTRIFLYSGEPTYLGNETSVFGPTGNKTLGLAIKRFYYPFKPHLPTKEFLLSLLQIFDAVIVHKQFYLFYNFEYWFLPMKFPFIKITYEEIPLPIRNKTLSGL	membrane
166	CLN5	CD4_C2-ANXA1	CD4_C9-CTLA4	CLN5-210	CLN5-216	TRUE	TRUE	TRUE	TRUE							retained_intron	long_nc	76994051	ENSE00003800447						protein_coding	protein_coding	76992044	ENSE00003724627|ENSE00000684230|ENSE00003791783|ENSE00003794219|ENSE00003795467		0	PF15014	XLPPASQASRGSGSTGCSLMAQEVDTAQGAEMRRGAGAARGRASWCWALALLWLAVVPGWSRVSGIPSRRHWPVPYKRFDFRPKPDPYCQAKYTFCPTGSPIPVMEGDDDIEVFRLQAPVWEFKYGDLLGHLKIMHDAIGFRSTLTGKNYTMEWYELFQLGNCTFPHLRPEMDAPFWCNQGAACFFEGIDDVHWKENGTLVQVATISDGETEAQRG	cytoplasmic
167	CLNK	CD4_C7-CXCL13	CD4_C9-CTLA4	CLNK-201	CLNK-203	FALSE	FALSE	TRUE	TRUE	FALSE	FALSE		TRUE	FALSE		protein_coding	protein_coding	10684865	ENSE00002071072|ENSE00003629161|ENSE00003675736|ENSE00003590375|ENSE00003504349|ENSE00000704197|ENSE00000704148|ENSE00000816706|ENSE00001020168|ENSE00001020179|ENSE00000816705|ENSE00001020174|ENSE00001617618|ENSE00000816703|ENSE00001020171|ENSE00003562456|ENSE00000704071|ENSE00000704070|ENSE00002065755		0	PF00017	MNRQGNRKTTKEGSNDLKFQNFSLPKNRSWPRINSATGQYQRMNKPLLDWERNFAAVLDGAKGHSDDDYDDPELRMEETWQSIKILPARPIKESEYADTHYFKVAMDTPLPLDTRTSISIGQPTWNTQTRLERVDKPISKDVRSQNIKGDASVRKNKIPLPPPRPLITLPKKYQPLPPEPESSRPPLSQRHTFPEVQRMPSQISLRDLSEVLEAEKVPHNQRKPESTHLLENQNTQEIPLAISSSSFTTSNHSVQNRDHRGGMQPCSPQRCQPPASCSPHENILPYKYTSWRPPFPKRSDRKDVQHNEWYIGEYSRQAVEEAFMKENKDGSFLVRDCSTKSKEEPYVLAVFYENKVYNVKIRFLERNQQFALGTGLRGDEKFDSVEDIIEHYKNFPIILIDGKDKTGVHRKQCHLTQPLPLTRHLLPL	cytoplasmic	protein_coding	protein_coding	10656561	ENSE00000704197|ENSE00000704148|ENSE00000816706|ENSE00001020168|ENSE00001020179|ENSE00000816705|ENSE00001020174|ENSE00002065377|ENSE00002051625|ENSE00003618612|ENSE00003671277|ENSE00003483580|ENSE00002074582		0		MNKPLLDWERNFAAVLDGAKGHSDDDYDDPELRMEETWQSIKILPARPIKESEYADTHYFKVAMDTPLPLDTRTSISIGQPTWNTQTRLERVDKPISKDVRSQNIKGDASVRKNKIPLPPPRPLITLPKKYQPLPPEPESSRPPLSQRHTFPEVQRMPSQISLRDLSEP	cytoplasmic
168	CMC1	CD4_C1-CCR7	CD4_C3-GNLY	CMC1-205	CMC1-207	TRUE	TRUE	TRUE	TRUE							protein_coding	protein_coding	28241595	ENSE00001525639|ENSE00003486079|ENSE00003470605|ENSE00001870901		0	PF08583	MALDPADQHLRHVEKDVLIPKIMREKAKERCSEQVQDFTKCCKNSGVLMVVKCRKENSALKECLTAYYNDPAFYEECKMEYLKEREEFRKTGIPTKKRLQKLPTSM	cytoplasmic	processed_transcript	long_nc	28291801	ENSE00001959014|ENSE00001869910|ENSE00001839257|ENSE00001918160
169	CMC1	CD4_C1-CCR7	CD4_C3-GNLY	CMC1-205	CMC1-211	TRUE	TRUE	TRUE	TRUE							protein_coding	protein_coding	28241595	ENSE00001525639|ENSE00003486079|ENSE00003470605|ENSE00001870901		0	PF08583	MALDPADQHLRHVEKDVLIPKIMREKAKERCSEQVQDFTKCCKNSGVLMVVKCRKENSALKECLTAYYNDPAFYEECKMEYLKEREEFRKTGIPTKKRLQKLPTSM	cytoplasmic	processed_transcript	long_nc	28291848	ENSE00003592620|ENSE00001885767|ENSE00001920663|ENSE00001332885
170	CMC1	CD4_C1-CCR7	CD4_C5-EOMES	CMC1-205	CMC1-207	TRUE	TRUE	TRUE	TRUE							protein_coding	protein_coding	28241595	ENSE00001525639|ENSE00003486079|ENSE00003470605|ENSE00001870901		0	PF08583	MALDPADQHLRHVEKDVLIPKIMREKAKERCSEQVQDFTKCCKNSGVLMVVKCRKENSALKECLTAYYNDPAFYEECKMEYLKEREEFRKTGIPTKKRLQKLPTSM	cytoplasmic	processed_transcript	long_nc	28291801	ENSE00001959014|ENSE00001869910|ENSE00001839257|ENSE00001918160
171	CMC1	CD4_C1-CCR7	CD4_C5-EOMES	CMC1-205	CMC1-211	TRUE	TRUE	TRUE	TRUE							protein_coding	protein_coding	28241595	ENSE00001525639|ENSE00003486079|ENSE00003470605|ENSE00001870901		0	PF08583	MALDPADQHLRHVEKDVLIPKIMREKAKERCSEQVQDFTKCCKNSGVLMVVKCRKENSALKECLTAYYNDPAFYEECKMEYLKEREEFRKTGIPTKKRLQKLPTSM	cytoplasmic	processed_transcript	long_nc	28291848	ENSE00003592620|ENSE00001885767|ENSE00001920663|ENSE00001332885
172	CMC1	CD4_C1-CCR7	CD4_C9-CTLA4	CMC1-205	CMC1-204	FALSE	FALSE	TRUE	TRUE	FALSE	FALSE	FALSE	TRUE	FALSE	FALSE	protein_coding	protein_coding	28241595	ENSE00001525639|ENSE00003486079|ENSE00003470605|ENSE00001870901		0	PF08583	MALDPADQHLRHVEKDVLIPKIMREKAKERCSEQVQDFTKCCKNSGVLMVVKCRKENSALKECLTAYYNDPAFYEECKMEYLKEREEFRKTGIPTKKRLQKLPTSM	cytoplasmic	protein_coding	protein_coding	28241618	ENSE00003470605|ENSE00001332894|ENSE00001613805		0	PF08583	MALDPADFTKCCKNSGVLMVVKCRKENSALKECLTAYYNDPAFYEECKMEYLKEREEFRKTGIPTKKRLQKLPTSM	cytoplasmic
173	CMC1	CD4_C3-GNLY	CD4_C9-CTLA4	CMC1-207	CMC1-204	TRUE	TRUE	TRUE	TRUE							processed_transcript	long_nc	28291801	ENSE00001959014|ENSE00001869910|ENSE00001839257|ENSE00001918160						protein_coding	protein_coding	28241618	ENSE00003470605|ENSE00001332894|ENSE00001613805		0	PF08583	MALDPADFTKCCKNSGVLMVVKCRKENSALKECLTAYYNDPAFYEECKMEYLKEREEFRKTGIPTKKRLQKLPTSM	cytoplasmic
174	CMC1	CD4_C3-GNLY	CD4_C9-CTLA4	CMC1-211	CMC1-204	TRUE	TRUE	TRUE	TRUE							processed_transcript	long_nc	28291848	ENSE00003592620|ENSE00001885767|ENSE00001920663|ENSE00001332885						protein_coding	protein_coding	28241618	ENSE00003470605|ENSE00001332894|ENSE00001613805		0	PF08583	MALDPADFTKCCKNSGVLMVVKCRKENSALKECLTAYYNDPAFYEECKMEYLKEREEFRKTGIPTKKRLQKLPTSM	cytoplasmic
175	CMC1	CD4_C5-EOMES	CD4_C9-CTLA4	CMC1-207	CMC1-204	TRUE	TRUE	TRUE	TRUE							processed_transcript	long_nc	28291801	ENSE00001959014|ENSE00001869910|ENSE00001839257|ENSE00001918160						protein_coding	protein_coding	28241618	ENSE00003470605|ENSE00001332894|ENSE00001613805		0	PF08583	MALDPADFTKCCKNSGVLMVVKCRKENSALKECLTAYYNDPAFYEECKMEYLKEREEFRKTGIPTKKRLQKLPTSM	cytoplasmic
176	CMC1	CD4_C5-EOMES	CD4_C9-CTLA4	CMC1-211	CMC1-204	TRUE	TRUE	TRUE	TRUE							processed_transcript	long_nc	28291848	ENSE00003592620|ENSE00001885767|ENSE00001920663|ENSE00001332885						protein_coding	protein_coding	28241618	ENSE00003470605|ENSE00001332894|ENSE00001613805		0	PF08583	MALDPADFTKCCKNSGVLMVVKCRKENSALKECLTAYYNDPAFYEECKMEYLKEREEFRKTGIPTKKRLQKLPTSM	cytoplasmic
177	CNST	CD4_C8-FOXP3	CD4_C9-CTLA4	CNST-203	CNST-201	FALSE	FALSE	TRUE	TRUE	FALSE	TRUE		TRUE	TRUE		protein_coding	protein_coding	246566446	ENSE00001834878|ENSE00003475396|ENSE00003660300|ENSE00003598786|ENSE00001069233|ENSE00001069230|ENSE00003583891|ENSE00003575104|ENSE00001125874|ENSE00001125864|ENSE00001441892		1	PF15281	MDDSDTPTYYLQIEPQDGCHPGDSVERSVTCLPSASDENENQLDGDGHEHLTSSDSAMGKPQVSEQDSLNNNESCTLSCEVAAGENLQNTLCEASRDEQAFLGKDKKIPGKRSPRSKKGTAKKIPPGLFSGDIAPLMQEKVLSAVTYAVDDEEAAEVNANEQPEAPKLVLQSLFSLIRGEVEQLDSRALPLCLHQIAESYFQEEDYEKAMKFIQLERLYHEQLLANLSAIQEQWETKWKTVQPHTVTALRNSEKGFNGEDFERLTKICATHQDPLLSKHKIAAVEKSQERKCSTQLLVSEDPKEGGATTKESESKTCLGTESSKESQHTVEPLGSSPCCHQMDVQTDSPSLSVTAGKDHMEELLCSAEATLALHTQSSETAGSPSGPDSSEDACEDDSRLQLAQTEACQDVARIEGIAEDPKVFLSSKSKTEPLISPGCDRIPPALISEGKYSQAQRKELRLPLRDASEALPTDQLENNELNELQQPDLTDSDGKSPQAQADSDGSENVLCGNNQISDLGILLPEVCMAPEEKGDKDDQLNKETEDYLNSLLEGCLKDTEDSLSYEDNQDDDSDLLQDLSPEEASYSLQENLPSDESCLSLDDLAKRIEIAEVVPTEGLVSILKKRNDTVGDHPAQMQHKPSKRRVRFQEIDDSLDQDEVGGGSCILLVLLCIATVFLSVGGTALYCTFGDMESPVCTDFADNMDFYYTKLLQGVAELKHWIYLS	membrane	protein_coding	protein_coding	246566514	ENSE00003475396|ENSE00001441889|ENSE00003534863|ENSE00001441887		0		MDDSDTPTYYLQIEPQDGCHPGDSVERSVTCLPSASDENENQLDGDGHEHLTSSDSAMGKPQVSEQDSLNNNESCTLSCEVAAGENLQNTLCEASRDEQAFLGKDKKIPGKRSPRSKKGTAKKIPPDSRILFPGGGL	cytoplasmic
178	COA6	CD4_C7-CXCL13	CD4_C9-CTLA4	COA6-204	COA6-202	FALSE	FALSE	TRUE	TRUE	FALSE	FALSE	FALSE	TRUE	FALSE	FALSE	protein_coding	protein_coding	234373468	ENSE00003741356|ENSE00003725935|ENSE00003711883		0	PF02297	MAAPSMKERQVCWGARDEYWKCLDENLEDASQCKKLRSSFESSCPQQWIKYFDKRRDYLKFKEKFEAGQFEPSETTAKS	cytoplasmic	protein_coding	protein_coding	234373683	ENSE00002222990|ENSE00001442175|ENSE00001178495		0	PF02297	MGPGGPLLSPSRGFLLCKTGWHSNRLLGDCGPHTPVSTALSFIAVGMAAPSMKERQVCWGARDEYWKCLDENLEDASQCKKLRSSFESSCPQQWIKYFDKRRDYLKFKEKFEAGQFEPSETTAKS	cytoplasmic
179	COL9A2	CD4_C7-CXCL13	CD4_C9-CTLA4	COL9A2-202	COL9A2-207	TRUE	TRUE	TRUE	TRUE							protein_coding	protein_coding	40317294	ENSE00001835600|ENSE00003541814|ENSE00003647977|ENSE00003680985|ENSE00003604484|ENSE00003534246|ENSE00003575596|ENSE00003474992|ENSE00003493625|ENSE00003677535|ENSE00003543228|ENSE00003532085|ENSE00003670946|ENSE00003460753|ENSE00003620853|ENSE00003499559|ENSE00003650740|ENSE00003499173|ENSE00003510142|ENSE00003570138|ENSE00003537275|ENSE00003639494|ENSE00003626573|ENSE00003544860|ENSE00003601938|ENSE00003520514|ENSE00003678993|ENSE00003607602|ENSE00003634031|ENSE00003501881|ENSE00003603816|ENSE00001791720	SignalP-noTM	0	PF01391|PF01391|PF01391|PF01391|PF01391|PF01391|PF01391|PF01391|PF01391	MAAATASPRSLLVLLQVVVLALAQIRGPPGERGPPGPPGPPGVPGSDGIDGDNGPPGKAGPPGPKGEPGKAGPDGPDGKPGIDGLTGAKGEPGPMGIPGVKGQPGLPGPPGLPGPGFAGPPGPPGPVGLPGEIGIRGPKGDPGPDGPSGPPGPPGKPGRPGTIQGLEGSADFLCPTNCPPGMKGPPGLQGVKGHAGKRGILGDPGHQGKPGPKGDVGASGEQGIPGPPGPQGIRGYPGMAGPKGETGPHGYKGMVGAIGATGPPGEEGPRGPPGRAGEKGDEGSPGIRGPQGITGPKGATGPPGINGKDGTPGTPGMKGSAGQAGQPGSPGHQGLAGVPGQPGTKGGPGDQGEPGPQGLPGFSGPPGKEGEPGPRGEIGPQGIMGQKGDQGERGPVGQPGPQGRQGPKGEQGPPGIPGPQGLPGVKGDKGSPGKTGPRGKVGDPGVAGLPGEKGEKGESGEPGPKGQQGVRGEPGYPGPSGDAGAPGVQGYPGPPGPRGLAGNRGVPGQPGRQGVEGRDATDQHIVDVALKMLQEQLAEVAVSAKREALGAVGMMGPPGPPGPPGYPGKQGPHGHPGPRGVPGIVGAVGQIGNTGPKGKRGEKGDPGEVGRGHPGMPGPPGIPGLPGRPGQAINGKDGDRGSPGAPGEAGRPGLPGPVGLPGFCEPAACLGASAYASARLTEPGSIKGP	secreted	retained_intron	long_nc	40317388	ENSE00001952619|ENSE00003613852|ENSE00003575343|ENSE00003569156|ENSE00003515763|ENSE00003600723|ENSE00001865114|ENSE00003650731|ENSE00003642919|ENSE00003525593|ENSE00003620978|ENSE00003617283|ENSE00003678421|ENSE00003682493|ENSE00003492700|ENSE00003646631|ENSE00003475382|ENSE00003601947|ENSE00003493869|ENSE00003632914|ENSE00003475337|ENSE00003663087|ENSE00003503887|ENSE00003587427|ENSE00003594771|ENSE00003513353|ENSE00003670794|ENSE00003607361|ENSE00003499470|ENSE00003521869|ENSE00001941314
180	COMMD6	CD4_C7-CXCL13	CD4_C9-CTLA4	COMMD6-210	COMMD6-204	TRUE	TRUE	TRUE	TRUE							retained_intron	long_nc	75530504	ENSE00001940860|ENSE00003593275						protein_coding	protein_coding	75537618	ENSE00003611577|ENSE00001682019|ENSE00003518498		0	PF07258	MKAPLPHPALARRMQIKDCWALIRRQLFEARNTLVDFQWKLGMAVSSDTCRSLKYPYVAVMLKVADHSGQVKTKCFEMTIPQFQNFYRQFKEIAAVIETV	cytoplasmic
181	CORO1B	CD4_C7-CXCL13	CD4_C9-CTLA4	CORO1B-209	CORO1B-205	TRUE	TRUE	TRUE	TRUE							nonsense_mediated_decay	protein_coding	67443484	ENSE00002249585|ENSE00003583520|ENSE00003521913|ENSE00003736176|ENSE00003727594|ENSE00001186331|ENSE00003725794|ENSE00003485125|ENSE00003558794|ENSE00003678503|ENSE00003739910		0	PF00400|PF00400|PF00400|PF08953	MSFRKVVRQSKFRHVFGQPVKNDQCYEDIRVSRVTWDSTFCAVNPKFLAVIVEASGGGAFLVLPLSKTGRIDKAYPTVCGHTGPVLDIDWCPHNDEVIASGSEDCTVMVWQIPENGLTSPLTEPVVVLEGHTKRVGIIAWHPTARNVLLSAGCDNVVLIWNVGTAEELYRLDSLHPDLIYNVSWNHNGSLFCSACKDKSVRIIDPRRGTLVAEREKAHEGARPMRAIFLADGKVFTTGFSRMSERQLALWDPGVRRFCLA	cytoplasmic	processed_transcript	long_nc	67440199	ENSE00003558794|ENSE00003678503|ENSE00002286936|ENSE00002313193
182	CORO1B	CD4_C8-FOXP3	CD4_C9-CTLA4	CORO1B-209	CORO1B-205	TRUE	TRUE	TRUE	TRUE							nonsense_mediated_decay	protein_coding	67443484	ENSE00002249585|ENSE00003583520|ENSE00003521913|ENSE00003736176|ENSE00003727594|ENSE00001186331|ENSE00003725794|ENSE00003485125|ENSE00003558794|ENSE00003678503|ENSE00003739910		0	PF00400|PF00400|PF00400|PF08953	MSFRKVVRQSKFRHVFGQPVKNDQCYEDIRVSRVTWDSTFCAVNPKFLAVIVEASGGGAFLVLPLSKTGRIDKAYPTVCGHTGPVLDIDWCPHNDEVIASGSEDCTVMVWQIPENGLTSPLTEPVVVLEGHTKRVGIIAWHPTARNVLLSAGCDNVVLIWNVGTAEELYRLDSLHPDLIYNVSWNHNGSLFCSACKDKSVRIIDPRRGTLVAEREKAHEGARPMRAIFLADGKVFTTGFSRMSERQLALWDPGVRRFCLA	cytoplasmic	processed_transcript	long_nc	67440199	ENSE00003558794|ENSE00003678503|ENSE00002286936|ENSE00002313193
183	CPNE7	CD4_C5-EOMES	CD4_C6-GZMA	CPNE7-208	CPNE7-201	TRUE	TRUE	TRUE	TRUE							processed_transcript	long_nc	89594100	ENSE00002629805|ENSE00003661493|ENSE00002586255						protein_coding	protein_coding	89575768	ENSE00001220628|ENSE00001189505|ENSE00001305518|ENSE00003551568|ENSE00001189483|ENSE00001189473|ENSE00001189469|ENSE00003554295|ENSE00003579453|ENSE00003573796|ENSE00003683666|ENSE00001189454|ENSE00001305527|ENSE00001329934|ENSE00001301526|ENSE00003476931|ENSE00001563411		0	PF00168|PF00168|PF07002	MSAGSERGAAATPGGLPAPCASKVELRLSCRHLLDRDPLTKSDPSVALLQQAQGQWVQVGRTEVVRSSLHPVFSKVFTVDYYFEEVQRLRFEVYDTHGPSGFSCQEDDFLGGMECTLGQPAQKWLLQVVMRVSVDVLGPAGHCAKHFLCCTESSHLARTGPSFLLRYDDLCLPWATAGAVRWWTCRGGHTQGWQIVAQKKVTRPLLLKFGRNAGKSTITVIAEDISGNNGYVELSFRARKLDDKDLFSKSDPFLELYRVNDDQGLQLVYRTEVVKNNLNPVWEAFKVSLSSLCSCEETRPLKCLVWDYDSRGKHDFIGEFSTTFEEMQKAFEEGQAQWDCVNPKYKQKRRSYKNSGVVVLADLKFHRVYSFLDYIMGGCQIHFTVAIDFTASNGDPRNSCSLHYINPYQPNEYLKALVSVGEICQDYDSDKRFSALGFGARIPPKYEVSHDFAINFNPEDDECEGIQGVVEAYQNCLPRVQLYGPTNVAPIISKVARVAAAEESTGKASQYYILLILTDGVVTDMADTREAIVRASRLPMSIIIVGVGNADFTDMQVLDGDDGVLRSPRGEPALRDIVQFVPFRELKNASPAALAKCVLAEVPKQVVEYYSHRGLPPRSLGVPAGEASPGCTP	cytoplasmic
184	CPNE7	CD4_C5-EOMES	CD4_C6-GZMA	CPNE7-208	CPNE7-206	TRUE	FALSE	TRUE	TRUE							processed_transcript	long_nc	89594100	ENSE00002629805|ENSE00003661493|ENSE00002586255						retained_intron	long_nc	89584821	ENSE00002159627|ENSE00003500218|ENSE00003554336|ENSE00003484699|ENSE00003472654|ENSE00002201511
185	CPNE7	CD4_C6-GZMA	CD4_C7-CXCL13	CPNE7-201	CPNE7-208	TRUE	TRUE	TRUE	TRUE							protein_coding	protein_coding	89575768	ENSE00001220628|ENSE00001189505|ENSE00001305518|ENSE00003551568|ENSE00001189483|ENSE00001189473|ENSE00001189469|ENSE00003554295|ENSE00003579453|ENSE00003573796|ENSE00003683666|ENSE00001189454|ENSE00001305527|ENSE00001329934|ENSE00001301526|ENSE00003476931|ENSE00001563411		0	PF00168|PF00168|PF07002	MSAGSERGAAATPGGLPAPCASKVELRLSCRHLLDRDPLTKSDPSVALLQQAQGQWVQVGRTEVVRSSLHPVFSKVFTVDYYFEEVQRLRFEVYDTHGPSGFSCQEDDFLGGMECTLGQPAQKWLLQVVMRVSVDVLGPAGHCAKHFLCCTESSHLARTGPSFLLRYDDLCLPWATAGAVRWWTCRGGHTQGWQIVAQKKVTRPLLLKFGRNAGKSTITVIAEDISGNNGYVELSFRARKLDDKDLFSKSDPFLELYRVNDDQGLQLVYRTEVVKNNLNPVWEAFKVSLSSLCSCEETRPLKCLVWDYDSRGKHDFIGEFSTTFEEMQKAFEEGQAQWDCVNPKYKQKRRSYKNSGVVVLADLKFHRVYSFLDYIMGGCQIHFTVAIDFTASNGDPRNSCSLHYINPYQPNEYLKALVSVGEICQDYDSDKRFSALGFGARIPPKYEVSHDFAINFNPEDDECEGIQGVVEAYQNCLPRVQLYGPTNVAPIISKVARVAAAEESTGKASQYYILLILTDGVVTDMADTREAIVRASRLPMSIIIVGVGNADFTDMQVLDGDDGVLRSPRGEPALRDIVQFVPFRELKNASPAALAKCVLAEVPKQVVEYYSHRGLPPRSLGVPAGEASPGCTP	cytoplasmic	processed_transcript	long_nc	89594100	ENSE00002629805|ENSE00003661493|ENSE00002586255
186	CPNE7	CD4_C6-GZMA	CD4_C7-CXCL13	CPNE7-206	CPNE7-208	TRUE	FALSE	TRUE	TRUE							retained_intron	long_nc	89584821	ENSE00002159627|ENSE00003500218|ENSE00003554336|ENSE00003484699|ENSE00003472654|ENSE00002201511						processed_transcript	long_nc	89594100	ENSE00002629805|ENSE00003661493|ENSE00002586255
187	CRLF3	CD4_C1-CCR7	CD4_C9-CTLA4	CRLF3-201	CRLF3-205	TRUE	TRUE	TRUE	TRUE							protein_coding	protein_coding	30824776	ENSE00001309362|ENSE00001285559|ENSE00003458420|ENSE00003614773|ENSE00003563630|ENSE00003554180|ENSE00003531503|ENSE00001326083		0		MRGAMELEPELLLQEARENVEAAQSYRRELGHRLEGLREARRQIKESASQTRDVLKQHFNDLKGTLGKLLDERLVTLLQEVDTIEQETIKPLDDCQKLIEHGVNTAEDLVREGEIAMLGGVGEENEKLWSFTKKASHIQLDSLPEVPLLVDVPCLSAQLDDSILNIVKDHIFKHGTVASRPPVQIEELIEKPGGIIVRWCKVDDDFTAQDYRLQFRKCTSNHFEDVYVGSETEFIVLHIDPNVDYQFRVCARGDGRQEWSPWSVPQIGHSTLVPHEWTAGFEGYSLSSRRNIALRNDSESSGVLYSRAPTYFCGQTLTFRVETVGQPDRRDSIGVCAEKQDGYDSLQRDQAVCISTNGAVFVNGKEMTNQLPAVTSGSTVTFDIEAVTLGTTSNNEGGHFKLRVTISSNNREVVFDWLLDQSCGSLYFGCSFFYPGWKVLVF	cytoplasmic	processed_transcript	long_nc	30809986	ENSE00002722840|ENSE00002716235
188	CRMP1	CD4_C6-GZMA	CD4_C7-CXCL13	CRMP1-202	CRMP1-206	TRUE	TRUE	TRUE	TRUE							protein_coding	protein_coding	5888481	ENSE00003550354|ENSE00003530357|ENSE00003488608|ENSE00003620230|ENSE00003604649|ENSE00003551397|ENSE00003652920|ENSE00003524215|ENSE00003641978|ENSE00003560810|ENSE00003680854|ENSE00003583009|ENSE00001530611|ENSE00001897677		0	PF01979	MSYQGKKSIPHITSDRLLIKGGRIINDDQSLYADVYLEDGLIKQIGENLIVPGGVKTIEANGRMVIPGGIDVNTYLQKPSQGMTAADDFFQGTRAALVGGTTMIIDHVVPEPGSSLLTSFEKWHEAADTKSCCDYSLHVDITSWYDGVREELEVLVQDKGVNSFQVYMAYKDVYQMSDSQLYEAFTFLKGLGAVILVHAENGDLIAQEQKRILEMGITGPEGHALSRPEELEAEAVFRAITIAGRINCPVYITKVMSKSAADIIALARKKGPLVFGEPIAASLGTDGTHYWSKNWAKAAAFVTSPPLSPDPTTPDYLTSLLACGDLQVTGSGHCPYSTAQKAVGKDNFTLIPEGVNGIEERMTVVWDKAVATGKMDENQFVAVTSTNAAKIFNLYPRKGRIAVGSDADVVIWDPDKLKTITAKSHKSAVEYNIFEGMECHGSPLVVISQGKIVFEDGNINVNKGMGRFIPRKAFPEHLYQRVKIRNKVFGLQGVSRGMYDGPVYEVPATPKYATPAPSAKSSPSKHQPPPIRNLHQSNFSLSGAQIDDNNPRRTGHRIVAPPGGRSNITSLG	cytoplasmic	processed_transcript	long_nc	5826861	ENSE00002039564|ENSE00003423275
189	CROCCP2	CD4_C3-GNLY	CD4_C9-CTLA4	CROCCP2-205	CROCCP2-202	TRUE	TRUE	TRUE	TRUE							processed_transcript	long_nc	16626386	ENSE00003808074|ENSE00003594235|ENSE00001599256|ENSE00003809101						transcribed_unprocessed_pseudogene	pseudogenes	16657232	ENSE00003594235|ENSE00001599256|ENSE00003691424|ENSE00003536981|ENSE00003788460|ENSE00001652593|ENSE00001435097|ENSE00001744241|ENSE00001762822|ENSE00003809198|ENSE00003803648|ENSE00003808633|ENSE00003801908|ENSE00003806155|ENSE00003778514|ENSE00003779130|ENSE00003780831|ENSE00003781284
190	CRYBG1	CD4_C4-CD69	CD4_C7-CXCL13	CRYBG1-204	CRYBG1-203	TRUE	TRUE	TRUE	TRUE							protein_coding	protein_coding	106360808	ENSE00003777910|ENSE00003779170|ENSE00003776258|ENSE00002704204|ENSE00002435881|ENSE00002453244|ENSE00002499294|ENSE00002508542|ENSE00002477682|ENSE00002530802|ENSE00002442110|ENSE00002435584|ENSE00003599370|ENSE00002475307|ENSE00002460153|ENSE00002490592|ENSE00003791112|ENSE00002487268|ENSE00002486887|ENSE00002470571|ENSE00002483406|ENSE00003783185		0	PF00030|PF00030|PF00030|PF00030|PF00030|PF00030|PF00652	MPLSPPAQGDPGEPSPCRPPKKHTTFHLWRSKKKQQPAPPDCGVFVPHPLPAPAGEARALDVVDGKYVVRDSQEFPLHCGESQFFHTTSEALGSLLLESGIFKKSRAQPPEDNRRKPVLGKLGTLFTAGRRRNSRNGLESPTRSNAKPLSPKDVVASPKLPERESERSRSQSSQLKQTDTSEEGSPRENPREAEGELPESGGPAAPPDAELSPRWSSSAAAVAVQQCHENDSPQLEPLEAEGEPFPDATTTAKQLHSSPGNSSRQENAETPARSPGEDASPGAGHEQEAFLGVRGAPGSPTQERPAGGLGEAPNGAPSVCAEEGSLGPRNARSQPPKGASDLPGEPPAEGAAHTASSAQADCTARPKGHAHPAKVLTLDIYLSKTEGAQVDEPVVITPRAEDCGDWDDMEKRSSGRRSGRRRGSQKSTDSPGADAELPESAARDDAVFDDEVAPNAASDNASAEKKVKSPRAALDGGVASAASPESKPSPGTKGQLRGESDRSKQPPPASSPTKRKGRSRALEAVPAPPASGPRAPAKESPPKRVPDPSPVTKGTAAESGEEAARAIPRELPVKSSSLLPEIKPEHKRGPLPNHFNGRAEGGRSRELGRAAGAPGASDADGLKPRNHFGVGRSTVTTKVTLPAKPKHVELNLKTPKNLDSLGNEHNPFSQPVHKGNTATKISLFENKRTNSSPRHTDIRGQRNTPASSKTFVGRAKLNLAKKAKEMEQPEKKVMPNSPQNGVLVKETAIETKVTVSEEEILPATRGMNGDSSENQALGPQPNQDDKADVQTDAGCLSEPVASALIPVKDHKLLEKEDSEAADSKSLVLENVTDTAQDIPTTVDTKDLPPTAMPKPQHTFSDSQSPAESSPGPSLSLSAPAPGDVPKDTCVQSPISSFPCTDLKVSENHKGCVLPVSRQNNEKMPLLELGGETTPPLSTERSPEAVGSECPSRVLVQVRSFVLPVESTQDVSSQVIPESSEVREVQLPTCHSNEPEVVSVASCAPPQEEVLGNEHSHCTAELAAKSGPQVIPPASEKTLPIQAQSQGSRTPLMAESSPTNSPSSGNHLATPQRPDQTVTNGQDSPASLLNISAGSDDSVFDSSSDMEKFTEIIKQMDSAVCMPMKRKKARMPNSPAPHFAMPPIHEDHLEKVFDPKVFTFGLGKKKESQPEMSPALHLMQNLDTKSKLRPKRASAEQSVLFKSLHTNTNGNSEPLVMPEINDKENRDVTNGGIKRSRLEKSALFSSLLSSLPQDKIFSPSVTSVNTMTTAFSTSQNGSLSQSSVSQPTTEGAPPCGLNKEQSNLLPDNSLKVFNFNSSSTSHSSLKSPSHMEKYPQKEKTKEDLDSRSNLHLPETKFSELSKLKNDDMEKANHIESVIKSNLPNCANSDTDFMGLFKSSRYDPSISFSGMSLSDTMTLRGSVQNKLNPRPGKVVIYSEPDVSEKCIEVFSDIQDCSSWSLSPVILIKVVRGCWILYEQPNFEGHSIPLEEGELELSGLWGIEDILERHEEAESDKPVVIGSIRHVVQDYRVSHIDLFTEPEGLGILSSYFDDTEEMQGFGVMQKTCSMKVHWGTWLIYEEPGFQGVPFILEPGEYPDLSFWDTEEAYIGSMRPLKMGGRKVEFPTDPKVVVYEKPFFEGKCVELETGMCSFVMEGGETEEATGDDHLPFTSVGSMKVLRGIWVAYEKPGFTGHQYLLEEGEYRDWKAWGGYNGELQSLRPILGDFSNAHMIMYSEKNFGSKGSSIDVLGIVANLKETGYGVKTQSINVLSGVWVAYENPDFTGEQYILDKGFYTSFEDWGGKNCKISSVQPICLDSFTGPRRRNQIHLFSEPQFQGHSQSFEETTSQIDDSFSTKSCRVSGGSWVVYDGENFTGNQYVLEEGHYPCLSAMGCPPGATFKSLRFIDVEFSEPTIILFEREDFKGKKIELNAETVNLRSLGFNTQIRSVQVIGGIWVTYEYGSYRGRQFLLSPAEVPNWYEFSGCRQIGSLRPFVQKRIYFRLRNKATGLFMSTNGNLEDLKLLRIQVMEDVGADDQIWIYQEGCIKCRIAEDCCLTIVGSLVTSGSKLGLALDQNADSQFWSLKSDGRIYSKLKPNLVLDIKGGTQYDQNHIILNTVSKEKFTQVWEAMVLYT	cytoplasmic	retained_intron	long_nc	106544584	ENSE00001929463|ENSE00003517365|ENSE00001897465
191	CRYBG1	CD4_C6-GZMA	CD4_C7-CXCL13	CRYBG1-204	CRYBG1-203	TRUE	TRUE	TRUE	TRUE							protein_coding	protein_coding	106360808	ENSE00003777910|ENSE00003779170|ENSE00003776258|ENSE00002704204|ENSE00002435881|ENSE00002453244|ENSE00002499294|ENSE00002508542|ENSE00002477682|ENSE00002530802|ENSE00002442110|ENSE00002435584|ENSE00003599370|ENSE00002475307|ENSE00002460153|ENSE00002490592|ENSE00003791112|ENSE00002487268|ENSE00002486887|ENSE00002470571|ENSE00002483406|ENSE00003783185		0	PF00030|PF00030|PF00030|PF00030|PF00030|PF00030|PF00652	MPLSPPAQGDPGEPSPCRPPKKHTTFHLWRSKKKQQPAPPDCGVFVPHPLPAPAGEARALDVVDGKYVVRDSQEFPLHCGESQFFHTTSEALGSLLLESGIFKKSRAQPPEDNRRKPVLGKLGTLFTAGRRRNSRNGLESPTRSNAKPLSPKDVVASPKLPERESERSRSQSSQLKQTDTSEEGSPRENPREAEGELPESGGPAAPPDAELSPRWSSSAAAVAVQQCHENDSPQLEPLEAEGEPFPDATTTAKQLHSSPGNSSRQENAETPARSPGEDASPGAGHEQEAFLGVRGAPGSPTQERPAGGLGEAPNGAPSVCAEEGSLGPRNARSQPPKGASDLPGEPPAEGAAHTASSAQADCTARPKGHAHPAKVLTLDIYLSKTEGAQVDEPVVITPRAEDCGDWDDMEKRSSGRRSGRRRGSQKSTDSPGADAELPESAARDDAVFDDEVAPNAASDNASAEKKVKSPRAALDGGVASAASPESKPSPGTKGQLRGESDRSKQPPPASSPTKRKGRSRALEAVPAPPASGPRAPAKESPPKRVPDPSPVTKGTAAESGEEAARAIPRELPVKSSSLLPEIKPEHKRGPLPNHFNGRAEGGRSRELGRAAGAPGASDADGLKPRNHFGVGRSTVTTKVTLPAKPKHVELNLKTPKNLDSLGNEHNPFSQPVHKGNTATKISLFENKRTNSSPRHTDIRGQRNTPASSKTFVGRAKLNLAKKAKEMEQPEKKVMPNSPQNGVLVKETAIETKVTVSEEEILPATRGMNGDSSENQALGPQPNQDDKADVQTDAGCLSEPVASALIPVKDHKLLEKEDSEAADSKSLVLENVTDTAQDIPTTVDTKDLPPTAMPKPQHTFSDSQSPAESSPGPSLSLSAPAPGDVPKDTCVQSPISSFPCTDLKVSENHKGCVLPVSRQNNEKMPLLELGGETTPPLSTERSPEAVGSECPSRVLVQVRSFVLPVESTQDVSSQVIPESSEVREVQLPTCHSNEPEVVSVASCAPPQEEVLGNEHSHCTAELAAKSGPQVIPPASEKTLPIQAQSQGSRTPLMAESSPTNSPSSGNHLATPQRPDQTVTNGQDSPASLLNISAGSDDSVFDSSSDMEKFTEIIKQMDSAVCMPMKRKKARMPNSPAPHFAMPPIHEDHLEKVFDPKVFTFGLGKKKESQPEMSPALHLMQNLDTKSKLRPKRASAEQSVLFKSLHTNTNGNSEPLVMPEINDKENRDVTNGGIKRSRLEKSALFSSLLSSLPQDKIFSPSVTSVNTMTTAFSTSQNGSLSQSSVSQPTTEGAPPCGLNKEQSNLLPDNSLKVFNFNSSSTSHSSLKSPSHMEKYPQKEKTKEDLDSRSNLHLPETKFSELSKLKNDDMEKANHIESVIKSNLPNCANSDTDFMGLFKSSRYDPSISFSGMSLSDTMTLRGSVQNKLNPRPGKVVIYSEPDVSEKCIEVFSDIQDCSSWSLSPVILIKVVRGCWILYEQPNFEGHSIPLEEGELELSGLWGIEDILERHEEAESDKPVVIGSIRHVVQDYRVSHIDLFTEPEGLGILSSYFDDTEEMQGFGVMQKTCSMKVHWGTWLIYEEPGFQGVPFILEPGEYPDLSFWDTEEAYIGSMRPLKMGGRKVEFPTDPKVVVYEKPFFEGKCVELETGMCSFVMEGGETEEATGDDHLPFTSVGSMKVLRGIWVAYEKPGFTGHQYLLEEGEYRDWKAWGGYNGELQSLRPILGDFSNAHMIMYSEKNFGSKGSSIDVLGIVANLKETGYGVKTQSINVLSGVWVAYENPDFTGEQYILDKGFYTSFEDWGGKNCKISSVQPICLDSFTGPRRRNQIHLFSEPQFQGHSQSFEETTSQIDDSFSTKSCRVSGGSWVVYDGENFTGNQYVLEEGHYPCLSAMGCPPGATFKSLRFIDVEFSEPTIILFEREDFKGKKIELNAETVNLRSLGFNTQIRSVQVIGGIWVTYEYGSYRGRQFLLSPAEVPNWYEFSGCRQIGSLRPFVQKRIYFRLRNKATGLFMSTNGNLEDLKLLRIQVMEDVGADDQIWIYQEGCIKCRIAEDCCLTIVGSLVTSGSKLGLALDQNADSQFWSLKSDGRIYSKLKPNLVLDIKGGTQYDQNHIILNTVSKEKFTQVWEAMVLYT	cytoplasmic	retained_intron	long_nc	106544584	ENSE00001929463|ENSE00003517365|ENSE00001897465
192	CSGALNACT1	CD4_C1-CCR7	CD4_C8-FOXP3	CSGALNACT1-205	CSGALNACT1-202	TRUE	TRUE	TRUE	TRUE							processed_transcript	long_nc	19642022	ENSE00001376899|ENSE00002105130|ENSE00002106899						nonsense_mediated_decay	protein_coding	19682761	ENSE00001376899|ENSE00001391788|ENSE00003461177|ENSE00001670332|ENSE00003648870|ENSE00003536977|ENSE00003538194|ENSE00003615697|ENSE00003559392|ENSE00003498655		1	PF05679	MMMVRRGLLAWISRVVVLLVLLCCAISVLYMLACTPKGDEEQLALPRANSPTGKEGYQAVLQEWEEQHRNYVSSLKRQIAQLKEELQERSEQLRNGQYQASDAAGLGLDRSPPEKTQADLLAFLHSQVDKAEVNAGVKLATEYAAVPFDSFTLQKVYQLETGLTRHPEEKPVRKDKRDELVEAIESALETLNSPAENSPNHRPYTASDFIEGIYRTERDKGTLYELTFKGDHKHEFKRLILFRPFGPIMKVKNEKLNMANTLINVIVPLAKRVDKFRQFMQNFRPADEVFRCVPLSP	membrane
193	CSGALNACT1	CD4_C1-CCR7	CD4_C8-FOXP3	CSGALNACT1-205	CSGALNACT1-203	TRUE	TRUE	TRUE	TRUE							processed_transcript	long_nc	19642022	ENSE00001376899|ENSE00002105130|ENSE00002106899						protein_coding	protein_coding	19602495	ENSE00001658420|ENSE00001376899|ENSE00001631036|ENSE00001391788|ENSE00003461177|ENSE00003472723|ENSE00003593461|ENSE00003531719|ENSE00003683029|ENSE00003595388		1	PF05679	MMMVRRGLLAWISRVVVLLVLLCCAISVLYMLACTPKGDEEQLALPRANSPTGKEGYQAVLQEWEEQHRNYVSSLKRQIAQLKEELQERSEQLRNGQYQASDAAGLGLDRSPPEKTQADLLAFLHSQVDKAEVNAGVKLATEYAAVPFDSFTLQKVYQLETGLTRHPEEKPVRKDKRDELVEAIESALETLNSPAENSPNHRPYTASDFIEGIYRTERDKGTLYELTFKGDHKHEFKRLILFRPFGPIMKVKNEKLNMANTLINVIVPLAKRVDKFRQFMQNFREMCIEQDGRVHLTVVYFGKEEINEVKGILENTSKAANFRNFTFIQLNGEFSRGKGLDVGARFWKGSNVLLFFCDVDIYFTSEFLNTCRLNTQPGKKVFYPVLFSQYNPGIIYGHHDAVPPLEQQLVIKKETGFWRDFGFGMTCQYRSDFINIGGFDLDIKGWGGEDVHLYRKYLHSNLIVVRTPVRGLFHLWHEKRCMDELTPEQYKMCMQSKAMNEASHGQLGMLVFRHEIEAHLRKQKQKTSSKKT	membrane
194	CSGALNACT1	CD4_C1-CCR7	CD4_C8-FOXP3	CSGALNACT1-216	CSGALNACT1-202	TRUE	FALSE	TRUE	TRUE	FALSE	TRUE		TRUE	TRUE		protein_coding	protein_coding	19757305	ENSE00001376899|ENSE00002109087|ENSE00002133223		0		MMMVRRGLLAWISR	cytoplasmic	nonsense_mediated_decay	protein_coding	19682761	ENSE00001376899|ENSE00001391788|ENSE00003461177|ENSE00001670332|ENSE00003648870|ENSE00003536977|ENSE00003538194|ENSE00003615697|ENSE00003559392|ENSE00003498655		1	PF05679	MMMVRRGLLAWISRVVVLLVLLCCAISVLYMLACTPKGDEEQLALPRANSPTGKEGYQAVLQEWEEQHRNYVSSLKRQIAQLKEELQERSEQLRNGQYQASDAAGLGLDRSPPEKTQADLLAFLHSQVDKAEVNAGVKLATEYAAVPFDSFTLQKVYQLETGLTRHPEEKPVRKDKRDELVEAIESALETLNSPAENSPNHRPYTASDFIEGIYRTERDKGTLYELTFKGDHKHEFKRLILFRPFGPIMKVKNEKLNMANTLINVIVPLAKRVDKFRQFMQNFRPADEVFRCVPLSP	membrane
195	CSGALNACT1	CD4_C1-CCR7	CD4_C8-FOXP3	CSGALNACT1-216	CSGALNACT1-203	FALSE	FALSE	TRUE	TRUE	FALSE	TRUE		TRUE	TRUE		protein_coding	protein_coding	19757305	ENSE00001376899|ENSE00002109087|ENSE00002133223		0		MMMVRRGLLAWISR	cytoplasmic	protein_coding	protein_coding	19602495	ENSE00001658420|ENSE00001376899|ENSE00001631036|ENSE00001391788|ENSE00003461177|ENSE00003472723|ENSE00003593461|ENSE00003531719|ENSE00003683029|ENSE00003595388		1	PF05679	MMMVRRGLLAWISRVVVLLVLLCCAISVLYMLACTPKGDEEQLALPRANSPTGKEGYQAVLQEWEEQHRNYVSSLKRQIAQLKEELQERSEQLRNGQYQASDAAGLGLDRSPPEKTQADLLAFLHSQVDKAEVNAGVKLATEYAAVPFDSFTLQKVYQLETGLTRHPEEKPVRKDKRDELVEAIESALETLNSPAENSPNHRPYTASDFIEGIYRTERDKGTLYELTFKGDHKHEFKRLILFRPFGPIMKVKNEKLNMANTLINVIVPLAKRVDKFRQFMQNFREMCIEQDGRVHLTVVYFGKEEINEVKGILENTSKAANFRNFTFIQLNGEFSRGKGLDVGARFWKGSNVLLFFCDVDIYFTSEFLNTCRLNTQPGKKVFYPVLFSQYNPGIIYGHHDAVPPLEQQLVIKKETGFWRDFGFGMTCQYRSDFINIGGFDLDIKGWGGEDVHLYRKYLHSNLIVVRTPVRGLFHLWHEKRCMDELTPEQYKMCMQSKAMNEASHGQLGMLVFRHEIEAHLRKQKQKTSSKKT	membrane
196	CSGALNACT1	CD4_C1-CCR7	CD4_C9-CTLA4	CSGALNACT1-205	CSGALNACT1-203	TRUE	TRUE	TRUE	TRUE							processed_transcript	long_nc	19642022	ENSE00001376899|ENSE00002105130|ENSE00002106899						protein_coding	protein_coding	19602495	ENSE00001658420|ENSE00001376899|ENSE00001631036|ENSE00001391788|ENSE00003461177|ENSE00003472723|ENSE00003593461|ENSE00003531719|ENSE00003683029|ENSE00003595388		1	PF05679	MMMVRRGLLAWISRVVVLLVLLCCAISVLYMLACTPKGDEEQLALPRANSPTGKEGYQAVLQEWEEQHRNYVSSLKRQIAQLKEELQERSEQLRNGQYQASDAAGLGLDRSPPEKTQADLLAFLHSQVDKAEVNAGVKLATEYAAVPFDSFTLQKVYQLETGLTRHPEEKPVRKDKRDELVEAIESALETLNSPAENSPNHRPYTASDFIEGIYRTERDKGTLYELTFKGDHKHEFKRLILFRPFGPIMKVKNEKLNMANTLINVIVPLAKRVDKFRQFMQNFREMCIEQDGRVHLTVVYFGKEEINEVKGILENTSKAANFRNFTFIQLNGEFSRGKGLDVGARFWKGSNVLLFFCDVDIYFTSEFLNTCRLNTQPGKKVFYPVLFSQYNPGIIYGHHDAVPPLEQQLVIKKETGFWRDFGFGMTCQYRSDFINIGGFDLDIKGWGGEDVHLYRKYLHSNLIVVRTPVRGLFHLWHEKRCMDELTPEQYKMCMQSKAMNEASHGQLGMLVFRHEIEAHLRKQKQKTSSKKT	membrane
197	CSGALNACT1	CD4_C1-CCR7	CD4_C9-CTLA4	CSGALNACT1-216	CSGALNACT1-203	FALSE	FALSE	TRUE	TRUE	FALSE	TRUE		TRUE	TRUE		protein_coding	protein_coding	19757305	ENSE00001376899|ENSE00002109087|ENSE00002133223		0		MMMVRRGLLAWISR	cytoplasmic	protein_coding	protein_coding	19602495	ENSE00001658420|ENSE00001376899|ENSE00001631036|ENSE00001391788|ENSE00003461177|ENSE00003472723|ENSE00003593461|ENSE00003531719|ENSE00003683029|ENSE00003595388		1	PF05679	MMMVRRGLLAWISRVVVLLVLLCCAISVLYMLACTPKGDEEQLALPRANSPTGKEGYQAVLQEWEEQHRNYVSSLKRQIAQLKEELQERSEQLRNGQYQASDAAGLGLDRSPPEKTQADLLAFLHSQVDKAEVNAGVKLATEYAAVPFDSFTLQKVYQLETGLTRHPEEKPVRKDKRDELVEAIESALETLNSPAENSPNHRPYTASDFIEGIYRTERDKGTLYELTFKGDHKHEFKRLILFRPFGPIMKVKNEKLNMANTLINVIVPLAKRVDKFRQFMQNFREMCIEQDGRVHLTVVYFGKEEINEVKGILENTSKAANFRNFTFIQLNGEFSRGKGLDVGARFWKGSNVLLFFCDVDIYFTSEFLNTCRLNTQPGKKVFYPVLFSQYNPGIIYGHHDAVPPLEQQLVIKKETGFWRDFGFGMTCQYRSDFINIGGFDLDIKGWGGEDVHLYRKYLHSNLIVVRTPVRGLFHLWHEKRCMDELTPEQYKMCMQSKAMNEASHGQLGMLVFRHEIEAHLRKQKQKTSSKKT	membrane
198	CSGALNACT1	CD4_C8-FOXP3	CD4_C9-CTLA4	CSGALNACT1-202	CSGALNACT1-203	TRUE	FALSE	TRUE	TRUE	FALSE	FALSE	FALSE	TRUE	FALSE	FALSE	nonsense_mediated_decay	protein_coding	19682761	ENSE00001376899|ENSE00001391788|ENSE00003461177|ENSE00001670332|ENSE00003648870|ENSE00003536977|ENSE00003538194|ENSE00003615697|ENSE00003559392|ENSE00003498655		1	PF05679	MMMVRRGLLAWISRVVVLLVLLCCAISVLYMLACTPKGDEEQLALPRANSPTGKEGYQAVLQEWEEQHRNYVSSLKRQIAQLKEELQERSEQLRNGQYQASDAAGLGLDRSPPEKTQADLLAFLHSQVDKAEVNAGVKLATEYAAVPFDSFTLQKVYQLETGLTRHPEEKPVRKDKRDELVEAIESALETLNSPAENSPNHRPYTASDFIEGIYRTERDKGTLYELTFKGDHKHEFKRLILFRPFGPIMKVKNEKLNMANTLINVIVPLAKRVDKFRQFMQNFRPADEVFRCVPLSP	membrane	protein_coding	protein_coding	19602495	ENSE00001658420|ENSE00001376899|ENSE00001631036|ENSE00001391788|ENSE00003461177|ENSE00003472723|ENSE00003593461|ENSE00003531719|ENSE00003683029|ENSE00003595388		1	PF05679	MMMVRRGLLAWISRVVVLLVLLCCAISVLYMLACTPKGDEEQLALPRANSPTGKEGYQAVLQEWEEQHRNYVSSLKRQIAQLKEELQERSEQLRNGQYQASDAAGLGLDRSPPEKTQADLLAFLHSQVDKAEVNAGVKLATEYAAVPFDSFTLQKVYQLETGLTRHPEEKPVRKDKRDELVEAIESALETLNSPAENSPNHRPYTASDFIEGIYRTERDKGTLYELTFKGDHKHEFKRLILFRPFGPIMKVKNEKLNMANTLINVIVPLAKRVDKFRQFMQNFREMCIEQDGRVHLTVVYFGKEEINEVKGILENTSKAANFRNFTFIQLNGEFSRGKGLDVGARFWKGSNVLLFFCDVDIYFTSEFLNTCRLNTQPGKKVFYPVLFSQYNPGIIYGHHDAVPPLEQQLVIKKETGFWRDFGFGMTCQYRSDFINIGGFDLDIKGWGGEDVHLYRKYLHSNLIVVRTPVRGLFHLWHEKRCMDELTPEQYKMCMQSKAMNEASHGQLGMLVFRHEIEAHLRKQKQKTSSKKT	membrane
199	CTSC	CD4_C3-GNLY	CD4_C8-FOXP3	CTSC-201	CTSC-209	TRUE	TRUE	TRUE	TRUE							protein_coding	protein_coding	88337787	ENSE00002140483|ENSE00003481008|ENSE00003489208|ENSE00000743351|ENSE00000743350|ENSE00000743349|ENSE00000842724	SignalP-noTM	0	PF00112|PF08773	MGAGPSLLLAALLLLLSGDGAVRCDTPANCTYLDLLGTWVFQVGSSGSQRDVNCSVMGPQEKKVVVYLQKLDTAYDDLGNSGHFTIIYNQGFEIVLNDYKWFAFFKYKEEGSKVTTYCNETMTGWVHDVLGRNWACFTGKKVGTASENVYVNIAHLKNSQEKYSNRLYKYDHNFVKAINAIQKSWTATTYMEYETLTLGDMIRRSGGHSRKIPRPKPAPLTAEIQQKILHLPTSWDWRNVHGINFVSPVRNQASCGSCYSFASMGMLEARIRILTNNSQTPILSPQEVVSCSQYAQGCEGGFPYLIAGKYAQDFGLVEEACFPYTGTDSPCKMKEDCFRYYSSEYHYVGGFYGGCNEALMKLELVHHGPMAVAFEVYDDFLHYKKGIYHHTGLRDPFNPFELTNHAVLLVGYGTDSASGMDYWIVKNSWGTGWGENGYFRIRRGTDECAIESIAVAATPIPKL	secreted	retained_intron	long_nc	88337736	ENSE00002174621|ENSE00002144444
200	CTSC	CD4_C6-GZMA	CD4_C8-FOXP3	CTSC-201	CTSC-209	TRUE	TRUE	TRUE	TRUE							protein_coding	protein_coding	88337787	ENSE00002140483|ENSE00003481008|ENSE00003489208|ENSE00000743351|ENSE00000743350|ENSE00000743349|ENSE00000842724	SignalP-noTM	0	PF00112|PF08773	MGAGPSLLLAALLLLLSGDGAVRCDTPANCTYLDLLGTWVFQVGSSGSQRDVNCSVMGPQEKKVVVYLQKLDTAYDDLGNSGHFTIIYNQGFEIVLNDYKWFAFFKYKEEGSKVTTYCNETMTGWVHDVLGRNWACFTGKKVGTASENVYVNIAHLKNSQEKYSNRLYKYDHNFVKAINAIQKSWTATTYMEYETLTLGDMIRRSGGHSRKIPRPKPAPLTAEIQQKILHLPTSWDWRNVHGINFVSPVRNQASCGSCYSFASMGMLEARIRILTNNSQTPILSPQEVVSCSQYAQGCEGGFPYLIAGKYAQDFGLVEEACFPYTGTDSPCKMKEDCFRYYSSEYHYVGGFYGGCNEALMKLELVHHGPMAVAFEVYDDFLHYKKGIYHHTGLRDPFNPFELTNHAVLLVGYGTDSASGMDYWIVKNSWGTGWGENGYFRIRRGTDECAIESIAVAATPIPKL	secreted	retained_intron	long_nc	88337736	ENSE00002174621|ENSE00002144444
201	CTSC	CD4_C8-FOXP3	CD4_C9-CTLA4	CTSC-209	CTSC-201	TRUE	TRUE	TRUE	TRUE							retained_intron	long_nc	88337736	ENSE00002174621|ENSE00002144444						protein_coding	protein_coding	88337787	ENSE00002140483|ENSE00003481008|ENSE00003489208|ENSE00000743351|ENSE00000743350|ENSE00000743349|ENSE00000842724	SignalP-noTM	0	PF00112|PF08773	MGAGPSLLLAALLLLLSGDGAVRCDTPANCTYLDLLGTWVFQVGSSGSQRDVNCSVMGPQEKKVVVYLQKLDTAYDDLGNSGHFTIIYNQGFEIVLNDYKWFAFFKYKEEGSKVTTYCNETMTGWVHDVLGRNWACFTGKKVGTASENVYVNIAHLKNSQEKYSNRLYKYDHNFVKAINAIQKSWTATTYMEYETLTLGDMIRRSGGHSRKIPRPKPAPLTAEIQQKILHLPTSWDWRNVHGINFVSPVRNQASCGSCYSFASMGMLEARIRILTNNSQTPILSPQEVVSCSQYAQGCEGGFPYLIAGKYAQDFGLVEEACFPYTGTDSPCKMKEDCFRYYSSEYHYVGGFYGGCNEALMKLELVHHGPMAVAFEVYDDFLHYKKGIYHHTGLRDPFNPFELTNHAVLLVGYGTDSASGMDYWIVKNSWGTGWGENGYFRIRRGTDECAIESIAVAATPIPKL	secreted
202	CX3CR1	CD4_C3-GNLY	CD4_C9-CTLA4	CX3CR1-201	CX3CR1-205	FALSE	FALSE	TRUE	TRUE	FALSE	FALSE	FALSE	TRUE	FALSE	FALSE	protein_coding	protein_coding	39281735	ENSE00001407552|ENSE00003577722		7	PF00001	MREPLEAFKLADLDFRKSSLASGWRMASGAFTMDQFPESVTENFEYDDLAEACYIGDIVVFGTVFLSIFYSVIFAIGLVGNLLVVFALTNSKKPKSVTDIYLLNLALSDLLFVATLPFWTHYLINEKGLHNAMCKFTTAFFFIGFFGSIFFITVISIDRYLAIVLAANSMNNRTVQHGVTISLGVWAAAILVAAPQFMFTKQKENECLGDYPEVLQEIWPVLRNVETNFLGFLLPLLIMSYCYFRIIQTLFSCKNHKKAKAIKLILLVVIVFFLFWTPYNVMIFLETLKLYDFFPSCDMRKDLRLALSVTETVAFSHCCLNPLIYAFAGEKFRRYLYHLYGKCLAVLCGRSVHVDFSSSESQRSRHGSVLSSNFTYHTSDGDALLLL	membrane	protein_coding	protein_coding	39281273	ENSE00001667746|ENSE00003670627		7	PF00001	MDQFPESVTENFEYDDLAEACYIGDIVVFGTVFLSIFYSVIFAIGLVGNLLVVFALTNSKKPKSVTDIYLLNLALSDLLFVATLPFWTHYLINEKGLHNAMCKFTTAFFFIGFFGSIFFITVISIDRYLAIVLAANSMNNRTVQHGVTISLGVWAAAILVAAPQFMFTKQKENECLGDYPEVLQEIWPVLRNVETNFLGFLLPLLIMSYCYFRIIQTLFSCKNHKKAKAIKLILLVVIVFFLFWTPYNVMIFLETLKLYDFFPSCDMRKDLRLALSVTETVAFSHCCLNPLIYAFAGEKFRRYLYHLYGKCLAVLCGRSVHVDFSSSESQRSRHGSVLSSNFTYHTSDGDALLLL	membrane
203	CX3CR1	CD4_C3-GNLY	CD4_C9-CTLA4	CX3CR1-202	CX3CR1-205	FALSE	FALSE	TRUE	TRUE	FALSE	FALSE	FALSE	FALSE	FALSE	FALSE	protein_coding	protein_coding	39280034	ENSE00001537013|ENSE00001777225		7	PF00001	MDQFPESVTENFEYDDLAEACYIGDIVVFGTVFLSIFYSVIFAIGLVGNLLVVFALTNSKKPKSVTDIYLLNLALSDLLFVATLPFWTHYLINEKGLHNAMCKFTTAFFFIGFFGSIFFITVISIDRYLAIVLAANSMNNRTVQHGVTISLGVWAAAILVAAPQFMFTKQKENECLGDYPEVLQEIWPVLRNVETNFLGFLLPLLIMSYCYFRIIQTLFSCKNHKKAKAIKLILLVVIVFFLFWTPYNVMIFLETLKLYDFFPSCDMRKDLRLALSVTETVAFSHCCLNPLIYAFAGEKFRRYLYHLYGKCLAVLCGRSVHVDFSSSESQRSRHGSVLSSNFTYHTSDGDALLLL	membrane	protein_coding	protein_coding	39281273	ENSE00001667746|ENSE00003670627		7	PF00001	MDQFPESVTENFEYDDLAEACYIGDIVVFGTVFLSIFYSVIFAIGLVGNLLVVFALTNSKKPKSVTDIYLLNLALSDLLFVATLPFWTHYLINEKGLHNAMCKFTTAFFFIGFFGSIFFITVISIDRYLAIVLAANSMNNRTVQHGVTISLGVWAAAILVAAPQFMFTKQKENECLGDYPEVLQEIWPVLRNVETNFLGFLLPLLIMSYCYFRIIQTLFSCKNHKKAKAIKLILLVVIVFFLFWTPYNVMIFLETLKLYDFFPSCDMRKDLRLALSVTETVAFSHCCLNPLIYAFAGEKFRRYLYHLYGKCLAVLCGRSVHVDFSSSESQRSRHGSVLSSNFTYHTSDGDALLLL	membrane
204	CXCL13	CD4_C4-CD69	CD4_C7-CXCL13	CXCL13-202	CXCL13-201	TRUE	TRUE	TRUE	TRUE							retained_intron	long_nc	77605832	ENSE00002086754|ENSE00003582170|ENSE00002077231						protein_coding	protein_coding	77511753	ENSE00001522359|ENSE00001372977|ENSE00003650349|ENSE00001025306|ENSE00001126790	SignalP-noTM	0	PF00048	MKFISTSLLLMLLVSSLSPVQGVLEVYYTSLRCRCVQESSVFIPRRFIDRIQILPRGNGCPRKEIIVWKKNKSIVCVDPQAEWIQRMMEVLRKRSSSTLPVPVFKRKIP	secreted
205	CXCR3	CD4_C5-EOMES	CD4_C6-GZMA	CXCR3-202	CXCR3-201	FALSE	FALSE	TRUE	TRUE	FALSE	FALSE	FALSE	TRUE	FALSE	FALSE	protein_coding	protein_coding	71618517	ENSE00001817013|ENSE00001461244		7	PF00001	MVLEVSDHQVLNDAEVAALLENFSSSYDYGENESDSCCTSPPCPQDFSLNFDRAFLPALYSLLFLLGLLGNGAVAAVLLSRRTALSSTDTFLLHLAVADTLLVLTLPLWAVDAAVQWVFGSGLCKVAGALFNINFYAGALLLACISFDRYLNIVHATQLYRRGPPARVTLTCLAVWGLCLLFALPDFIFLSAHHDERLNATHCQYNFPQVGRTALRVLQLVAGFLLPLLVMAYCYAHILAVLLVSRGQRRLRAMRLVVVVVVAFALCWTPYHLVVLVDILMDLGALARNCGRESRVDVAKSVTSGLGYMHCCLNPLLYAFVGVKFRERMWMLLLRLGCPNQRGLQRQPSSSRRDSSWSETSEASYSGL	membrane	protein_coding	protein_coding	71618510	ENSE00001883615|ENSE00001461242		7	PF00001	MELRKYGPGRLAGTVIGGAAQSKSQTKSDSITKEFLPGLYTAPSSPFPPSQVSDHQVLNDAEVAALLENFSSSYDYGENESDSCCTSPPCPQDFSLNFDRAFLPALYSLLFLLGLLGNGAVAAVLLSRRTALSSTDTFLLHLAVADTLLVLTLPLWAVDAAVQWVFGSGLCKVAGALFNINFYAGALLLACISFDRYLNIVHATQLYRRGPPARVTLTCLAVWGLCLLFALPDFIFLSAHHDERLNATHCQYNFPQVGRTALRVLQLVAGFLLPLLVMAYCYAHILAVLLVSRGQRRLRAMRLVVVVVVAFALCWTPYHLVVLVDILMDLGALARNCGRESRVDVAKSVTSGLGYMHCCLNPLLYAFVGVKFRERMWMLLLRLGCPNQRGLQRQPSSSRRDSSWSETSEASYSGL	membrane
206	CXCR3	CD4_C5-EOMES	CD4_C9-CTLA4	CXCR3-202	CXCR3-201	FALSE	FALSE	TRUE	TRUE	FALSE	FALSE	FALSE	TRUE	FALSE	FALSE	protein_coding	protein_coding	71618517	ENSE00001817013|ENSE00001461244		7	PF00001	MVLEVSDHQVLNDAEVAALLENFSSSYDYGENESDSCCTSPPCPQDFSLNFDRAFLPALYSLLFLLGLLGNGAVAAVLLSRRTALSSTDTFLLHLAVADTLLVLTLPLWAVDAAVQWVFGSGLCKVAGALFNINFYAGALLLACISFDRYLNIVHATQLYRRGPPARVTLTCLAVWGLCLLFALPDFIFLSAHHDERLNATHCQYNFPQVGRTALRVLQLVAGFLLPLLVMAYCYAHILAVLLVSRGQRRLRAMRLVVVVVVAFALCWTPYHLVVLVDILMDLGALARNCGRESRVDVAKSVTSGLGYMHCCLNPLLYAFVGVKFRERMWMLLLRLGCPNQRGLQRQPSSSRRDSSWSETSEASYSGL	membrane	protein_coding	protein_coding	71618510	ENSE00001883615|ENSE00001461242		7	PF00001	MELRKYGPGRLAGTVIGGAAQSKSQTKSDSITKEFLPGLYTAPSSPFPPSQVSDHQVLNDAEVAALLENFSSSYDYGENESDSCCTSPPCPQDFSLNFDRAFLPALYSLLFLLGLLGNGAVAAVLLSRRTALSSTDTFLLHLAVADTLLVLTLPLWAVDAAVQWVFGSGLCKVAGALFNINFYAGALLLACISFDRYLNIVHATQLYRRGPPARVTLTCLAVWGLCLLFALPDFIFLSAHHDERLNATHCQYNFPQVGRTALRVLQLVAGFLLPLLVMAYCYAHILAVLLVSRGQRRLRAMRLVVVVVVAFALCWTPYHLVVLVDILMDLGALARNCGRESRVDVAKSVTSGLGYMHCCLNPLLYAFVGVKFRERMWMLLLRLGCPNQRGLQRQPSSSRRDSSWSETSEASYSGL	membrane
207	CXCR3	CD4_C6-GZMA	CD4_C7-CXCL13	CXCR3-201	CXCR3-202	FALSE	FALSE	TRUE	TRUE	FALSE	FALSE	FALSE	TRUE	FALSE	FALSE	protein_coding	protein_coding	71618510	ENSE00001883615|ENSE00001461242		7	PF00001	MELRKYGPGRLAGTVIGGAAQSKSQTKSDSITKEFLPGLYTAPSSPFPPSQVSDHQVLNDAEVAALLENFSSSYDYGENESDSCCTSPPCPQDFSLNFDRAFLPALYSLLFLLGLLGNGAVAAVLLSRRTALSSTDTFLLHLAVADTLLVLTLPLWAVDAAVQWVFGSGLCKVAGALFNINFYAGALLLACISFDRYLNIVHATQLYRRGPPARVTLTCLAVWGLCLLFALPDFIFLSAHHDERLNATHCQYNFPQVGRTALRVLQLVAGFLLPLLVMAYCYAHILAVLLVSRGQRRLRAMRLVVVVVVAFALCWTPYHLVVLVDILMDLGALARNCGRESRVDVAKSVTSGLGYMHCCLNPLLYAFVGVKFRERMWMLLLRLGCPNQRGLQRQPSSSRRDSSWSETSEASYSGL	membrane	protein_coding	protein_coding	71618517	ENSE00001817013|ENSE00001461244		7	PF00001	MVLEVSDHQVLNDAEVAALLENFSSSYDYGENESDSCCTSPPCPQDFSLNFDRAFLPALYSLLFLLGLLGNGAVAAVLLSRRTALSSTDTFLLHLAVADTLLVLTLPLWAVDAAVQWVFGSGLCKVAGALFNINFYAGALLLACISFDRYLNIVHATQLYRRGPPARVTLTCLAVWGLCLLFALPDFIFLSAHHDERLNATHCQYNFPQVGRTALRVLQLVAGFLLPLLVMAYCYAHILAVLLVSRGQRRLRAMRLVVVVVVAFALCWTPYHLVVLVDILMDLGALARNCGRESRVDVAKSVTSGLGYMHCCLNPLLYAFVGVKFRERMWMLLLRLGCPNQRGLQRQPSSSRRDSSWSETSEASYSGL	membrane
208	CXCR3	CD4_C7-CXCL13	CD4_C9-CTLA4	CXCR3-202	CXCR3-201	FALSE	FALSE	TRUE	TRUE	FALSE	FALSE	FALSE	TRUE	FALSE	FALSE	protein_coding	protein_coding	71618517	ENSE00001817013|ENSE00001461244		7	PF00001	MVLEVSDHQVLNDAEVAALLENFSSSYDYGENESDSCCTSPPCPQDFSLNFDRAFLPALYSLLFLLGLLGNGAVAAVLLSRRTALSSTDTFLLHLAVADTLLVLTLPLWAVDAAVQWVFGSGLCKVAGALFNINFYAGALLLACISFDRYLNIVHATQLYRRGPPARVTLTCLAVWGLCLLFALPDFIFLSAHHDERLNATHCQYNFPQVGRTALRVLQLVAGFLLPLLVMAYCYAHILAVLLVSRGQRRLRAMRLVVVVVVAFALCWTPYHLVVLVDILMDLGALARNCGRESRVDVAKSVTSGLGYMHCCLNPLLYAFVGVKFRERMWMLLLRLGCPNQRGLQRQPSSSRRDSSWSETSEASYSGL	membrane	protein_coding	protein_coding	71618510	ENSE00001883615|ENSE00001461242		7	PF00001	MELRKYGPGRLAGTVIGGAAQSKSQTKSDSITKEFLPGLYTAPSSPFPPSQVSDHQVLNDAEVAALLENFSSSYDYGENESDSCCTSPPCPQDFSLNFDRAFLPALYSLLFLLGLLGNGAVAAVLLSRRTALSSTDTFLLHLAVADTLLVLTLPLWAVDAAVQWVFGSGLCKVAGALFNINFYAGALLLACISFDRYLNIVHATQLYRRGPPARVTLTCLAVWGLCLLFALPDFIFLSAHHDERLNATHCQYNFPQVGRTALRVLQLVAGFLLPLLVMAYCYAHILAVLLVSRGQRRLRAMRLVVVVVVAFALCWTPYHLVVLVDILMDLGALARNCGRESRVDVAKSVTSGLGYMHCCLNPLLYAFVGVKFRERMWMLLLRLGCPNQRGLQRQPSSSRRDSSWSETSEASYSGL	membrane
209	CXCR6	CD4_C5-EOMES	CD4_C9-CTLA4	CXCR6-201	CXCR6-203	FALSE	FALSE	TRUE	TRUE	FALSE	FALSE	FALSE	FALSE	FALSE	FALSE	protein_coding	protein_coding	45943472	ENSE00001523343|ENSE00001174257		7	PF00001	MAEHDYHEDYGFSSFNDSSQEEHQDFLQFSKVFLPCMYLVVFVCGLVGNSLVLVISIFYHKLQSLTDVFLVNLPLADLVFVCTLPFWAYAGIHEWVFGQVMCKSLLGIYTINFYTSMLILTCITVDRFIVVVKATKAYNQQAKRMTWGKVTSLLIWVISLLVSLPQIIYGNVFNLDKLICGYHDEAISTVVLATQMTLGFFLPLLTMIVCYSVIIKTLLHAGGFQKHRSLKIIFLVMAVFLLTQMPFNLMKFIRSTHWEYYAMTSFHYTIMVTEAIAYLRACLNPVLYAFVSLKFRKNFWKLVKDIGCLPYLGVSHQWKSSEDNSKTFSASHNVEATSMFQL	membrane	protein_coding	protein_coding	45945049	ENSE00001725979|ENSE00001666583		7	PF00001	MAEHDYHEDYGFSSFNDSSQEEHQDFLQFSKVFLPCMYLVVFVCGLVGNSLVLVISIFYHKLQSLTDVFLVNLPLADLVFVCTLPFWAYAGIHEWVFGQVMCKSLLGIYTINFYTSMLILTCITVDRFIVVVKATKAYNQQAKRMTWGKVTSLLIWVISLLVSLPQIIYGNVFNLDKLICGYHDEAISTVVLATQMTLGFFLPLLTMIVCYSVIIKTLLHAGGFQKHRSLKIIFLVMAVFLLTQMPFNLMKFIRSTHWEYYAMTSFHYTIMVTEAIAYLRACLNPVLYAFVSLKFRKNFWKLVKDIGCLPYLGVSHQWKSSEDNSKTFSASHNVEATSMFQL	membrane
210	CXCR6	CD4_C6-GZMA	CD4_C9-CTLA4	CXCR6-201	CXCR6-203	FALSE	FALSE	TRUE	TRUE	FALSE	FALSE	FALSE	FALSE	FALSE	FALSE	protein_coding	protein_coding	45943472	ENSE00001523343|ENSE00001174257		7	PF00001	MAEHDYHEDYGFSSFNDSSQEEHQDFLQFSKVFLPCMYLVVFVCGLVGNSLVLVISIFYHKLQSLTDVFLVNLPLADLVFVCTLPFWAYAGIHEWVFGQVMCKSLLGIYTINFYTSMLILTCITVDRFIVVVKATKAYNQQAKRMTWGKVTSLLIWVISLLVSLPQIIYGNVFNLDKLICGYHDEAISTVVLATQMTLGFFLPLLTMIVCYSVIIKTLLHAGGFQKHRSLKIIFLVMAVFLLTQMPFNLMKFIRSTHWEYYAMTSFHYTIMVTEAIAYLRACLNPVLYAFVSLKFRKNFWKLVKDIGCLPYLGVSHQWKSSEDNSKTFSASHNVEATSMFQL	membrane	protein_coding	protein_coding	45945049	ENSE00001725979|ENSE00001666583		7	PF00001	MAEHDYHEDYGFSSFNDSSQEEHQDFLQFSKVFLPCMYLVVFVCGLVGNSLVLVISIFYHKLQSLTDVFLVNLPLADLVFVCTLPFWAYAGIHEWVFGQVMCKSLLGIYTINFYTSMLILTCITVDRFIVVVKATKAYNQQAKRMTWGKVTSLLIWVISLLVSLPQIIYGNVFNLDKLICGYHDEAISTVVLATQMTLGFFLPLLTMIVCYSVIIKTLLHAGGFQKHRSLKIIFLVMAVFLLTQMPFNLMKFIRSTHWEYYAMTSFHYTIMVTEAIAYLRACLNPVLYAFVSLKFRKNFWKLVKDIGCLPYLGVSHQWKSSEDNSKTFSASHNVEATSMFQL	membrane
211	CXCR6	CD4_C7-CXCL13	CD4_C9-CTLA4	CXCR6-201	CXCR6-203	FALSE	FALSE	TRUE	TRUE	FALSE	FALSE	FALSE	FALSE	FALSE	FALSE	protein_coding	protein_coding	45943472	ENSE00001523343|ENSE00001174257		7	PF00001	MAEHDYHEDYGFSSFNDSSQEEHQDFLQFSKVFLPCMYLVVFVCGLVGNSLVLVISIFYHKLQSLTDVFLVNLPLADLVFVCTLPFWAYAGIHEWVFGQVMCKSLLGIYTINFYTSMLILTCITVDRFIVVVKATKAYNQQAKRMTWGKVTSLLIWVISLLVSLPQIIYGNVFNLDKLICGYHDEAISTVVLATQMTLGFFLPLLTMIVCYSVIIKTLLHAGGFQKHRSLKIIFLVMAVFLLTQMPFNLMKFIRSTHWEYYAMTSFHYTIMVTEAIAYLRACLNPVLYAFVSLKFRKNFWKLVKDIGCLPYLGVSHQWKSSEDNSKTFSASHNVEATSMFQL	membrane	protein_coding	protein_coding	45945049	ENSE00001725979|ENSE00001666583		7	PF00001	MAEHDYHEDYGFSSFNDSSQEEHQDFLQFSKVFLPCMYLVVFVCGLVGNSLVLVISIFYHKLQSLTDVFLVNLPLADLVFVCTLPFWAYAGIHEWVFGQVMCKSLLGIYTINFYTSMLILTCITVDRFIVVVKATKAYNQQAKRMTWGKVTSLLIWVISLLVSLPQIIYGNVFNLDKLICGYHDEAISTVVLATQMTLGFFLPLLTMIVCYSVIIKTLLHAGGFQKHRSLKIIFLVMAVFLLTQMPFNLMKFIRSTHWEYYAMTSFHYTIMVTEAIAYLRACLNPVLYAFVSLKFRKNFWKLVKDIGCLPYLGVSHQWKSSEDNSKTFSASHNVEATSMFQL	membrane
212	CYB5B	CD4_C8-FOXP3	CD4_C9-CTLA4	CYB5B-203	CYB5B-201	TRUE	TRUE	TRUE	TRUE							retained_intron	long_nc	69424619	ENSE00002043775|ENSE00003458743|ENSE00002051615						protein_coding	protein_coding	69424595	ENSE00003495597|ENSE00003640984|ENSE00001031836|ENSE00002322000|ENSE00002268884		1	PF00173	MSGSMATAEASGSDGKGQEVETSVTYYRLEEVAKRNSLKELWLVIHGRVYDVTRFLNEHPGGEEVLLEQAGVDASESFEDVGHSSDAREMLKQYYIGDIHPSDLKPESGSKDPSKNDTCKSCWAYWILPIIGAVLLGFLYRYYTSESKSS	membrane
213	CYTOR	CD4_C8-FOXP3	CD4_C9-CTLA4	CYTOR-207	CYTOR-202	FALSE	FALSE	TRUE	TRUE							lincRNA	long_nc	87455496	ENSE00002438200|ENSE00002438348|ENSE00002530157|ENSE00002485772						lincRNA	long_nc	87516745	ENSE00003830326|ENSE00001586386
214	CYTOR	CD4_C8-FOXP3	CD4_C9-CTLA4	CYTOR-207	CYTOR-206	FALSE	FALSE	TRUE	TRUE							lincRNA	long_nc	87455496	ENSE00002438200|ENSE00002438348|ENSE00002530157|ENSE00002485772						lincRNA	long_nc	87469950	ENSE00002462969|ENSE00002513398|ENSE00002515428
215	CYTOR	CD4_C8-FOXP3	CD4_C9-CTLA4	CYTOR-207	CYTOR-208	FALSE	FALSE	TRUE	TRUE							lincRNA	long_nc	87455496	ENSE00002438200|ENSE00002438348|ENSE00002530157|ENSE00002485772						lincRNA	long_nc	87455479	ENSE00002524504|ENSE00002462969|ENSE00002472225|ENSE00001600652
216	DAPK2	CD4_C6-GZMA	CD4_C7-CXCL13	DAPK2-201	DAPK2-202	FALSE	FALSE	TRUE	TRUE	FALSE	FALSE	FALSE	FALSE	FALSE	FALSE	protein_coding	protein_coding	64040267	ENSE00003473652|ENSE00003591892|ENSE00003466541|ENSE00003535596|ENSE00003587735|ENSE00003529418|ENSE00003680892|ENSE00003652942|ENSE00003487172|ENSE00003688429|ENSE00001281614		0	PF00069	MFQASMRSPNMEPFKQQKVEDFYDIGEELGSGQFAIVKKCREKSTGLEYAAKFIKKRQSRASRRGVSREEIEREVSILRQVLHHNVITLHDVYENRTDVVLILELVSGGELFDFLAQKESLSEEEATSFIKQILDGVNYLHTKKIAHFDLKPENIMLLDKNIPIPHIKLIDFGLAHEIEDGVEFKNIFGTPEFVAPEIVNYEPLGLEADMWSIGVITYILLSGASPFLGDTKQETLANITAVSYDFDEEFFSQTSELAKDFIRKLLVKETRKRLTIQEALRHPWITPVDNQQAMVRRESVVNLENFRKQYVRRRWKLSFSIVSLCNHLTRSLMKKVHLRPDEDLRNCESDTEEDIARRKALHPRRRSSTS	cytoplasmic	protein_coding	protein_coding	64046322	ENSE00003473652|ENSE00001522878|ENSE00003591892|ENSE00003466541|ENSE00003535596|ENSE00003587735|ENSE00003529418|ENSE00003680892|ENSE00003652942|ENSE00003487172|ENSE00003688429|ENSE00001659219		0	PF00069	MFQASMRSPNMEPFKQQKVEDFYDIGEELGSGQFAIVKKCREKSTGLEYAAKFIKKRQSRASRRGVSREEIEREVSILRQVLHHNVITLHDVYENRTDVVLILELVSGGELFDFLAQKESLSEEEATSFIKQILDGVNYLHTKKIAHFDLKPENIMLLDKNIPIPHIKLIDFGLAHEIEDGVEFKNIFGTPEFVAPEIVNYEPLGLEADMWSIGVITYILLSGASPFLGDTKQETLANITAVSYDFDEEFFSQTSELAKDFIRKLLVKETRKRLTIQEALRHPWITPVDNQQAMVRRESVVNLENFRKQYVRRRWKLSFSIVSLCNHLTRSLMKKVHLRPDEDLRNCESDTEEDIARRKALHPRRRSSTS	cytoplasmic
217	DAPK2	CD4_C6-GZMA	CD4_C7-CXCL13	DAPK2-208	DAPK2-202	TRUE	FALSE	TRUE	TRUE	FALSE	FALSE	FALSE	TRUE	FALSE	FALSE	nonsense_mediated_decay	protein_coding	64040267	ENSE00003473652|ENSE00003473858|ENSE00003557512|ENSE00003507610|ENSE00003526004|ENSE00003536447|ENSE00003497942|ENSE00003660803|ENSE00003681638|ENSE00002561945|ENSE00002560999|ENSE00002557327		0	PF00069	MFQASMRSPNMEPFKQQKVEDFYDIGEELGSGQFAIVKKCREKSTGLEYAAKFIKKRQSRASRRGVSREEIERESVWRRALRFPGPEGVTE	cytoplasmic	protein_coding	protein_coding	64046322	ENSE00003473652|ENSE00001522878|ENSE00003591892|ENSE00003466541|ENSE00003535596|ENSE00003587735|ENSE00003529418|ENSE00003680892|ENSE00003652942|ENSE00003487172|ENSE00003688429|ENSE00001659219		0	PF00069	MFQASMRSPNMEPFKQQKVEDFYDIGEELGSGQFAIVKKCREKSTGLEYAAKFIKKRQSRASRRGVSREEIEREVSILRQVLHHNVITLHDVYENRTDVVLILELVSGGELFDFLAQKESLSEEEATSFIKQILDGVNYLHTKKIAHFDLKPENIMLLDKNIPIPHIKLIDFGLAHEIEDGVEFKNIFGTPEFVAPEIVNYEPLGLEADMWSIGVITYILLSGASPFLGDTKQETLANITAVSYDFDEEFFSQTSELAKDFIRKLLVKETRKRLTIQEALRHPWITPVDNQQAMVRRESVVNLENFRKQYVRRRWKLSFSIVSLCNHLTRSLMKKVHLRPDEDLRNCESDTEEDIARRKALHPRRRSSTS	cytoplasmic
218	DAPP1	CD4_C7-CXCL13	CD4_C9-CTLA4	DAPP1-203	DAPP1-201	FALSE	FALSE	TRUE	TRUE	FALSE	FALSE	FALSE	TRUE	FALSE	FALSE	protein_coding	protein_coding	99816846	ENSE00003458658|ENSE00003605437|ENSE00000339472|ENSE00003460014|ENSE00003605904|ENSE00000339474|ENSE00001331177|ENSE00002055872|ENSE00002024935		0	PF00017|PF00169	MGRAELLEGKMSTQDPSDLWSRSDGEAELLQDLGWYHGNLTRHAAEALLLSNGCDGSYLLRDSNETTGLYSLSVRAKDSVKHFHVEYTGYSFKFGFNEFSSLKDFVKHFANQPLIGSETGTLMVLKHPYPRKVEEPSIYESVRVHTAMQTGRTEDDLVPTAPSLGTKEGYLTKQGGLVKTWKTRWFTLHRNELKYFKDQMSPEPIRILDLTECSAVQFDYSQERVNCFCLVFPFRTFYLCAKTGVEADEWIKILRWKLSQIRKQLNQGEGTIRSRSFIFK	cytoplasmic	protein_coding	protein_coding	99816833	ENSE00000801359|ENSE00003458658|ENSE00003605437|ENSE00000339472|ENSE00003460014|ENSE00003605904|ENSE00000339474|ENSE00001331177|ENSE00002020332|ENSE00001431080		0	PF00017|PF00169	MGRAELLEGKMSTQDPSDLWSRSDGEAELLQDLGWYHGNLTRHAAEALLLSNGCDGSYLLRDSNETTGLYSLSVRAKDSVKHFHVEYTGYSFKFGFNEFSSLKDFVKHFANQPLIGSETGTLMVLKHPYPRKVEEPSIYESVRVHTAMQTGRTEDDLVPTAPSLGTKEGYLTKQGGLVKTWKTRWFTLHRNELKYFKDQMSPEPIRILDLTECSAVQFDYSQERVNCFCLVFPFRTFYLCAKTGVEADEWIKILRWKLVKDKS	cytoplasmic
219	DENND1B	CD4_C6-GZMA	CD4_C9-CTLA4	DENND1B-211	DENND1B-207	TRUE	TRUE	TRUE	TRUE							protein_coding	protein_coding	197775493	ENSE00003733641|ENSE00003604571|ENSE00003612228|ENSE00003483417|ENSE00003657772|ENSE00003669174|ENSE00003586442|ENSE00001444420|ENSE00003559665|ENSE00003570802|ENSE00003566447|ENSE00003567558|ENSE00001601342|ENSE00001665696|ENSE00001300703|ENSE00000999425|ENSE00003542033|ENSE00003583644|ENSE00003463695|ENSE00003652817|ENSE00003643884|ENSE00003547066|ENSE00001691273		1	PF02141|PF03455|PF03456	MDCRTKANPDRTFDLVLKVKCHASENEDPVVLWKFPEDFGDQEILQSVPKFCFPFDVERVSQNQVGQHFTFVLTDIESKQRFGFCRLTSGGTICLCILSYLPWFEVYYKLLNTLADYLAKELENDLNETLRSLYNHPVPKANTPVNLSVNQEIFIACEQVLKDQPALVPHSYFIAPDVTGLPTIPESRNLTEYFVAVDVNNMLQLYASMLHERRIVIISSKLSTLTACIHGSAALLYPMYWQHIYIPVLPPHLLDYCCAPMPYLIGIHSSLIERVKNKSLEDVVMLNVDTNTLESPFSDLNNLPSDVVSALKNKLKKQSTATGDGVARAFLRAQAALFGSYRDALRYKPGEPITFCEESFVKHRSSVMKQFLETAINLQLFKQFIDGRLAKLNAGRGFSDVFEEEITSGGFCGGNPRSYQQWVHTVKKGGALFNTAMTKATPAVRTAYKFAKNHAKLGLKEVKSKLKHKENEEDYGTCSSSVQYTPVYKLHNEKGGNSEKRKLAQARLKRPLKSLDGALYDDEDDDDIERASKLSSEDGEEASAYLYESDDSVETRVKTPYSGEMDLLGEILDTLSTHSSDQGKLAAAKSLDFFRSMDDIDYKPTNKSNAPSENNLAFLCGGSGDQAEWNLGQDDSALHGKHLPPSPRKRVSSSGLTDSLFILKEENSNKHLGADNVSDPTSGLDFQLTSPEVSQTDKGKTEKRETLSQISDDLLIPGLGRHSSTFVPWEKEGKEAKETSEDIGLLHEVVSLCHMTSDFQQSLNISDKNTNGNQT	membrane	retained_intron	long_nc	197775426	ENSE00003618456|ENSE00001857733|ENSE00001837633
220	DENND5A	CD4_C1-CCR7	CD4_C2-ANXA1	DENND5A-201	DENND5A-206	TRUE	TRUE	TRUE	TRUE							protein_coding	protein_coding	9265390	ENSE00001302149|ENSE00001323631|ENSE00003613232|ENSE00001328433|ENSE00001330140|ENSE00001298034|ENSE00001309969|ENSE00001294463|ENSE00003612513|ENSE00003757633|ENSE00003756849|ENSE00003756508|ENSE00003758574|ENSE00003755868|ENSE00003662588|ENSE00003620459|ENSE00003756330|ENSE00003535664|ENSE00003593534|ENSE00003502002|ENSE00003667366|ENSE00003654487|ENSE00002168042		0	PF01477|PF02141|PF02759|PF02759|PF03455|PF03456	MSGGGGGGGSAPSRFADYFVICGLDTETGLEPDELSALCQYIQASKARDGASPFISSTTEGENFEQTPLRRTFKSKVLARYPENVEWNPFDQDAVGMLCMPKGLAFKTQADPREPQFHAFIITREDGSRTFGFALTFYEEVTSKQICSAMQTLYHMHNAEYDVLHAPPADDRDQSSMEDGEDTPVTKLQRFNSYDISRDTLYVSKCICLITPMSFMKACRSVLEQLHQAVTSPQPPPLPLESYIYNVLYEVPLPPPGRSLKFSGVYGPIICQRPSTNELPLFDFPVKEVFELLGVENVFQLFTCALLEFQILLYSQHYQRLMTVAETITALMFPFQWQHVYVPILPASLLHFLDAPVPYLMGLHSNGLDDRSKLELPQEANLCFVDIDNHFIELPEDLPQFPNKLEFVQEVSEILMAFGIPPEGNLHCSESASKLKRLRASELVSDKRNGNIAGSPLHSYELLKENETIARLQALVKRTGVSLEKLEVREDPSSNKDLKVQCDEEELRIYQLNIQIREVFANRFTQMFADYEVFVIQPSQDKESWFTNREQMQNFDKASFLSDQPEPYLPFLSRFLETQMFASFIDNKIMCHDDDDKDPVLRVFDSRVDKIRLLNVRTPTLRTSMYQKCTTVDEAEKAIELRLAKIDHTAIHPHLLDMKIGQGKYEPGFFPKLQSDVLSTGPASNKWTKRNAPAQWRRKDRQKQHTEHLRLDNDQREKYIQEARTMGSTIRQPKLSNLSPSVIAQTNWKFVEGLLKECRNKTKRMLVEKMGREAVELGHGEVNITGVEENTLIASLCDLLERIWSHGLQVKQGKSALWSHLLHYQDNRQRKLTSGSLSTSGILLDSERRKSDASSLMPPLRISLIQDMRHIQNIGEIKTDVGKARAWVRLSMEKKLLSRHLKQLLSDHELTKKLYKRYAFLRCDDEKEQFLYHLLSFNAVDYFCFTNVFTTILIPYHILIVPSKKLGGSMFTANPWICISGELGETQIMQIPRNVLEMTFECQNLGKLTTVQIGHDNSGLYAKWLVEYVMVRNEITGHTYKFPCGRWLGKGMDDGSLERILVGELLTSQPEVDERPCRTPPLQQSPSVIRRLVTISPNNKPKLNTGQIQESIGEAVNGIVKHFHKPEKERGSLTLLLCGECGLVSALEQAFQHGFKSPRLFKNVFIWDFLEKAQTYYETLEKNEVVPEENWHTRARNFCRFVTAINNTPRNIGKDGKFQMLVCLGARDHLLHHWIALLADCPITAHMYEDVALIKDHTLVNSLIRVLQTLQEFNITLETSLVKGIDI	cytoplasmic	retained_intron	long_nc	9172245	ENSE00003616814|ENSE00003631433|ENSE00002146958|ENSE00003757763|ENSE00003759248|ENSE00003758477|ENSE00003757858|ENSE00003757999|ENSE00003685978|ENSE00003635726|ENSE00003760042|ENSE00003595276|ENSE00003655175|ENSE00003667485|ENSE00002187114
221	DENND5A	CD4_C1-CCR7	CD4_C2-ANXA1	DENND5A-204	DENND5A-206	TRUE	FALSE	TRUE	TRUE							processed_transcript	long_nc	9178248	ENSE00002180091|ENSE00002184224						retained_intron	long_nc	9172245	ENSE00003616814|ENSE00003631433|ENSE00002146958|ENSE00003757763|ENSE00003759248|ENSE00003758477|ENSE00003757858|ENSE00003757999|ENSE00003685978|ENSE00003635726|ENSE00003760042|ENSE00003595276|ENSE00003655175|ENSE00003667485|ENSE00002187114
222	DENND6B	CD4_C7-CXCL13	CD4_C9-CTLA4	DENND6B-201	DENND6B-205	TRUE	TRUE	TRUE	TRUE							protein_coding	protein_coding	50327060	ENSE00001707559|ENSE00003681433|ENSE00003523094|ENSE00003644602|ENSE00003676594|ENSE00003591266|ENSE00003619480|ENSE00003638478|ENSE00003588833|ENSE00003653292|ENSE00003516431|ENSE00003507721|ENSE00001629926|ENSE00001773502|ENSE00003693950|ENSE00003683113|ENSE00003682494|ENSE00003490260|ENSE00003601187|ENSE00001812929		0	PF08616|PF09794	MDALLGTGPRRARGCLGAAGPTSSGRAARTPAAPWARFSAWLECVCVVTFDLELGQALELVYPNDFRLTDKEKSSICYLSFPDSHSGCLGDTQFSFRMRQCGGQRSPWHADDRHYNSRAPVALQREPAHYFGYVYFRQVKDSSVKRGYFQKSLVLVSRLPFVRLFQALLSLIAPEYFDKLAPCLEAVCSEIDQWPAPAPGQTLNLPVMGVVVQVRIPSRVDKSESSPPKQFDQENLLPAPVVLASVHELDLFRCFRPVLTHMQTLWELMLLGEPLLVLAPSPDVSSEMVLALTSCLQPLRFCCDFRPYFTIHDSEFKEFTTRTQAPPNVVLGVTNPFFIKTLQHWPHILRVGEPKMSGDLPKQVKLKKPSRLKTLDTKPGLYTAYTAHLHRDKALLKRLLKGVQKKRPSDVQSALLRRHLLELTQSFIIPLEHYMASLMPLQKSITPWKTPPQIQPFSQDDFLRSLEHAGPQLTCILKGDWLGLYRRFFKSPHFDGWYRQRHKEMALKLEALHLEAICEANIETWMKDKSEVEVVDLVLKLREKLVRAQGHQLPVKEATLQRAQLYIETVIGSLPKDLQAVLCPP	cytoplasmic	retained_intron	long_nc	50326977	ENSE00001820639|ENSE00003499707|ENSE00003568185|ENSE00003493867|ENSE00003458264|ENSE00001856555|ENSE00003506595|ENSE00003467567|ENSE00003571695|ENSE00003667206|ENSE00001834188|ENSE00003639322|ENSE00003640194|ENSE00003531153|ENSE00003489856|ENSE00003553360|ENSE00002278121
223	DHRS3	CD4_C1-CCR7	CD4_C4-CD69	DHRS3-202	DHRS3-204	FALSE	FALSE	TRUE	TRUE	FALSE	TRUE		TRUE	TRUE		protein_coding	protein_coding	12616795	ENSE00001890764|ENSE00003503000|ENSE00003584135|ENSE00001956577		0		MGTECHYFICDVGNREEVYQTAKAVREKVSQPLSPTEAGDGGPEDSGSCAAQPGPPPPPMDNACPRYLEKHTSTGCTRGDP	cytoplasmic	protein_coding	protein_coding	12617731	ENSE00003733466|ENSE00003588756|ENSE00001065784|ENSE00003791105|ENSE00003713165|ENSE00003713848		1	PF00106	MVWKRLGALVMFPLQMIYLVVKAAVGLVLPAKLRDLSRENVLITGGGRGIGRQLAREFAERGARKIVLWGRTEKCLKETTEEIRQMGTECHYFICDVGNREEVYQTAKAVREKVGDITILVNNAAVVHGKSLMDSDDDALLKSQHINTLGQFWTTKAFLPRMLELQNGHIVCLNSVLALSAIPGAIDYCTSKASAFAFMESLTLGLLDCPGVSATTVLPFHTSTEMFQGMRVRFPNLFPPLKPETVARRTVEAVQLNQALLLLPWTMHALVILKSILPQAALEEIHKFSGTYTCMNTFKGRT	membrane
224	DHRS3	CD4_C1-CCR7	CD4_C6-GZMA	DHRS3-202	DHRS3-204	FALSE	FALSE	TRUE	TRUE	FALSE	TRUE		TRUE	TRUE		protein_coding	protein_coding	12616795	ENSE00001890764|ENSE00003503000|ENSE00003584135|ENSE00001956577		0		MGTECHYFICDVGNREEVYQTAKAVREKVSQPLSPTEAGDGGPEDSGSCAAQPGPPPPPMDNACPRYLEKHTSTGCTRGDP	cytoplasmic	protein_coding	protein_coding	12617731	ENSE00003733466|ENSE00003588756|ENSE00001065784|ENSE00003791105|ENSE00003713165|ENSE00003713848		1	PF00106	MVWKRLGALVMFPLQMIYLVVKAAVGLVLPAKLRDLSRENVLITGGGRGIGRQLAREFAERGARKIVLWGRTEKCLKETTEEIRQMGTECHYFICDVGNREEVYQTAKAVREKVGDITILVNNAAVVHGKSLMDSDDDALLKSQHINTLGQFWTTKAFLPRMLELQNGHIVCLNSVLALSAIPGAIDYCTSKASAFAFMESLTLGLLDCPGVSATTVLPFHTSTEMFQGMRVRFPNLFPPLKPETVARRTVEAVQLNQALLLLPWTMHALVILKSILPQAALEEIHKFSGTYTCMNTFKGRT	membrane
225	DNPH1	CD4_C1-CCR7	CD4_C7-CXCL13	DNPH1-202	DNPH1-201	FALSE	FALSE	TRUE	TRUE	FALSE	FALSE	FALSE	TRUE	FALSE	FALSE	protein_coding	protein_coding	43229478	ENSE00000751969|ENSE00002074662|ENSE00001517116		0	PF05014	MAAAMVPGRSESWERGEPGRPALYFCGSIRGGREDRTLYERIVSRLRRFGTVLTEHVAAAELGARGEEAAGGDRLIHEQDLEWLQQADVVVAEVTQPSLGVGYELGRAVAFNKRILCLFRPQSGRGEHPKPPSWLSMDPALSSFPGGL	cytoplasmic	protein_coding	protein_coding	43229484	ENSE00002067621|ENSE00000751969|ENSE00000751966|ENSE00000850097		0	PF05014	MAAAMVPGRSESWERGEPGRPALYFCGSIRGGREDRTLYERIVSRLRRFGTVLTEHVAAAELGARGEEAAGGDRLIHEQDLEWLQQADVVVAEVTQPSLGVGYELGRAVAFNKRILCLFRPQSGRVLSAMIRGAADGSRFQVWDYEEGEVEALLDRYFEADPPGQVAASPDPTT	cytoplasmic
226	DNPH1	CD4_C1-CCR7	CD4_C9-CTLA4	DNPH1-202	DNPH1-201	FALSE	FALSE	TRUE	TRUE	FALSE	FALSE	FALSE	TRUE	FALSE	FALSE	protein_coding	protein_coding	43229478	ENSE00000751969|ENSE00002074662|ENSE00001517116		0	PF05014	MAAAMVPGRSESWERGEPGRPALYFCGSIRGGREDRTLYERIVSRLRRFGTVLTEHVAAAELGARGEEAAGGDRLIHEQDLEWLQQADVVVAEVTQPSLGVGYELGRAVAFNKRILCLFRPQSGRGEHPKPPSWLSMDPALSSFPGGL	cytoplasmic	protein_coding	protein_coding	43229484	ENSE00002067621|ENSE00000751969|ENSE00000751966|ENSE00000850097		0	PF05014	MAAAMVPGRSESWERGEPGRPALYFCGSIRGGREDRTLYERIVSRLRRFGTVLTEHVAAAELGARGEEAAGGDRLIHEQDLEWLQQADVVVAEVTQPSLGVGYELGRAVAFNKRILCLFRPQSGRVLSAMIRGAADGSRFQVWDYEEGEVEALLDRYFEADPPGQVAASPDPTT	cytoplasmic
227	DOCK10	CD4_C1-CCR7	CD4_C9-CTLA4	DOCK10-204	DOCK10-202	TRUE	FALSE	TRUE	TRUE	FALSE	FALSE	TRUE	TRUE	FALSE	Tx1:;Tx2:PF00169|PF06920|PF14429	nonsense_mediated_decay	protein_coding	225042445	ENSE00003545176|ENSE00003615701|ENSE00003560943|ENSE00001582006|ENSE00001727730		0	PF11878	MAGERTRRFTRSLLRPGQAAELRHSAASAAAVAVSSRQQQRQEKPRLLEPLDYETVIEELEKTYRNDPLQDLLFFPSDDFSAATVSWDIRTLYSTVPEDAEHKAENLLVKEACKFYSSQWHVVNYKYEQYSGDIRQLPREGP	cytoplasmic	protein_coding	protein_coding	224947065	ENSE00001940175|ENSE00003545176|ENSE00003615701|ENSE00003560943|ENSE00003545128|ENSE00003668401|ENSE00003630021|ENSE00003624205|ENSE00003466056|ENSE00003620712|ENSE00003589208|ENSE00003489953|ENSE00003506198|ENSE00002321669|ENSE00002317905|ENSE00002245600|ENSE00002273559|ENSE00002324202|ENSE00002218929|ENSE00002285599|ENSE00002324429|ENSE00002218682|ENSE00002242403|ENSE00002309656|ENSE00002314129|ENSE00002208051|ENSE00002478074|ENSE00002524894|ENSE00002452287|ENSE00002471600|ENSE00002437664|ENSE00002475465|ENSE00002524819|ENSE00002448723|ENSE00002478467|ENSE00002453136|ENSE00002474546|ENSE00002465235|ENSE00002435564|ENSE00002435758|ENSE00001333772|ENSE00001333734|ENSE00001363781|ENSE00000965242|ENSE00000843743|ENSE00003648006|ENSE00003625924|ENSE00000786419|ENSE00000843739|ENSE00000843738|ENSE00000843737|ENSE00000843736|ENSE00000922426|ENSE00003417357|ENSE00003238322|ENSE00003249384		0	PF00169|PF06920|PF11878|PF14429	MSFRGKVFKREPSEFWKKRRTVRRVNQEEIHRFSSQEKPRLLEPLDYETVIEELEKTYRNDPLQDLLFFPSDDFSAATVSWDIRTLYSTVPEDAEHKAENLLVKEACKFYSSQWHVVNYKYEQYSGDIRQLPRAEYKPEKLPSHSFEIDHEDADKDEDTTSHSSSKGGGGAGGTGVFKSGWLYKGNFNSTVNNTVTVRSFKKRYFQLTQLPDNSYIMNFYKDEKISKEPKGCIFLDSCTGVVQNNRLRKYAFELKMNDLTYFVLAAETESDMDEWIHTLNRILQISPEGPLQGRRSTELTDLGLDSLDNSVTCECTPEETDSSENNLHADFAKYLTETEDTVKTTRNMERLNLFSLDPDIDTLKLQKKDLLEPESVIKPFEEKAAKRIMIICKALNSNLQGCVTENENDPITNIEPFFVSVALYDLRDSRKISADFHVDLNHAAVRQMLLGASVALENGNIDTITPRQSEEPHIKGLPEEWLKFPKQAVFSVSNPHSEIVLVAKIEKVLMGNIASGAEPYIKNPDSNKYAQKILKSNRQFCSKLGKYRMPFAWAVRSVFKDNQGNVDRDSRFSPLFRQESSKISTEDLVKLVSDYRRADRISKMQTIPGSLDIAVDNVPLEHPNCVTSSFIPVKPFNMMAQTEPTVEVEEFVYDSTKYCRPYRVYKNQIYIYPKHLKYDSQKCFNKARNITVCIEFKNSDEESAKPLKCIYGKPGGPLFTSAAYTAVLHHSQNPDFSDEVKIELPTQLHEKHHILFSFYHVTCDINAKANAKKKEALETSVGYAWLPLMKHDQIASQEYNIPIATSLPPNYLSFQDSASGKHGGSDIKWVDGGKPLFKVSTFVVSTVNTQDPHVNAFFQECQKREKDMSQSPTSNFIRSCKNLLNVEKIHAIMSFLPIILNQLFKVLVQNEEDEITTTVTRVLTDIVAKCHEEQLDHSVQSYIKFVFKTRACKERTVHEELAKNVTGLLKSNDSTTVKHVLKHSWFFFAIILKSMAQHLIDTNKIQLPRPQRFPESYQNELDNLVMVLSDHVIWKYKDALEETRRANHSVARFLKRCFTFMDRGYVFKMVNNYISMFSSGDLKTLCQYKFDFLQEVCQHEHFIPLCLPIRSANIPDPLTPSESTQELHASDMPEYSVTNEFCRKHFLIGILLREVGFALQEDQDVRHLALAVLKNLMAKHSFDDRYREPRKQAQIASLYMPLYGMLLDNMPRIYLKDLYPFTVNTSNQGSRDDLSTNGGFQSQTAIKHANSVDTSFSKDVLNSIAAFSSIAISTVNHADSRASLASLDSNPSTNEKSSEKTDNCEKIPRPLSLIGSTLRFDKLDQAETRSLLMCFLHIMKTISYETLIAYWQRAPSPEVSDFFSILDVCLQNFRYLGKRNIIRKIAAAFKFVQSTQNNGTLKGSNPSCQTSGLLSQWMHSTSSHEGHKQHRSQTLPIIRGKNALSNPKLLQMLDNTMTSNSNEIDIVHHVDTEANIATEVCLTILDLLSLFTQTHQRQLQQCDCQNSLMKRVFDTYMLFFQVNQSATALKHVFASLRLFVCKFPSAFFQGPADLCGSFCYEVLKCCNHRSRSTQTEASALLYFFMRKNFEFNKQKSIVRSHLQLIKAVSQLIADAGIGGSRFQHSLAITNNFANGDKQMKNSNFPAEVKDLTKRIRTVLMATAQMKEHEKDPEMLVDLQYSLANSYASTPELRRTWLESMAKIHARNGDLSEAAMCYIHIAALIAEYLKRKGYWKVEKICTASLLSEDTHPCDSNSLLTTPSGGSMFSMGWPAFLSITPNIKEEGAMKEDSGMQDTPYNENILVEQLYMCVEFLWKSERYELIADVNKPIIAVFEKQRDFKKLSDLYYDIHRSYLKVAEVVNSEKRLFGRYYRVAFYGQGFFEEEEGKEYIYKEPKLTGLSEISQRLLKLYADKFGADNVKIIQDSNKVNPKDLDPKYAYIQVTYVTPFFEEKEIEDRKTDFEMHHNINRFVFETPFTLSGKKHGGVAEQCKRRTILTTSHLFPYVKKRIQVISQSSTELNPIEVAIDEMSKKVSELNQLCTMEEVDMIRLQLKLQGSVSVKVNAGPMAYARAFLEETNAKKYPDNQVKLLKEIFRQFADACGQALDVNERLIKEDQLEYQEELRSHYKDMLSELSTVMNEQITGRDDLSKRGVDQTCTRVISKATPALPTVSISSSAEV	cytoplasmic
228	DOCK5	CD4_C6-GZMA	CD4_C7-CXCL13	DOCK5-201	DOCK5-202	FALSE	FALSE	TRUE	TRUE	FALSE	FALSE	TRUE	TRUE	FALSE	Tx1:PF06920|PF14429|PF16172;Tx2:	protein_coding	protein_coding	25184865	ENSE00001380027|ENSE00001376357|ENSE00001376520|ENSE00001378095|ENSE00001371268|ENSE00001390234|ENSE00001365428|ENSE00001364856|ENSE00001390250|ENSE00001861796|ENSE00001368623|ENSE00001365815|ENSE00001364472|ENSE00001371215|ENSE00001388006|ENSE00001372801|ENSE00001381813|ENSE00001389083|ENSE00001431565|ENSE00001418369|ENSE00001416814|ENSE00001423173|ENSE00003529550|ENSE00003588628|ENSE00003607520|ENSE00003605493|ENSE00003589644|ENSE00003561089|ENSE00003588776|ENSE00003666281|ENSE00003462514|ENSE00003634067|ENSE00001331833|ENSE00003687270|ENSE00003660830|ENSE00003460951|ENSE00003657064|ENSE00003548863|ENSE00003568274|ENSE00003489396|ENSE00003673025|ENSE00003469782|ENSE00003468406|ENSE00003574698|ENSE00003647811|ENSE00003481212|ENSE00003645416|ENSE00003610501|ENSE00003687123|ENSE00003681604|ENSE00003580660|ENSE00001197834		0	PF00018|PF06920|PF14429|PF16172	MARWIPTKRQKYGVAIYNYNASQDVELSLQIGDTVHILEMYEGWYRGYTLQNKSKKGIFPETYIHLKEATVEDLGQHETVIPGELPLVQELTSTLREWAVIWRKLYVNNKLTLFRQLQQMTYSLIEWRSQILSGTLPKDELAELKKKVTAKIDHGNRMLGLDLVVRDDNGNILDPDETSTIALFKAHEVASKRIEEKIQEEKSILQNLDLRGQSIFSTIHTYGLYVNFKNFVCNIGEDAELFMALYDPDQSTFISENYLIRWGSNGMPKEIEKLNNLQAVFTDLSSMDLIRPRVSLVCQIVRVGHMELKEGKKHTCGLRRPFGVAVMDITDIIHGKVDDEEKQHFIPFQQIAMETYIRQRQLIMSPLITSHVIGENEPLTSVLNKVIAAKEVNHKGQGLWVSLKLLPGDLTQVQKNFSHLVDRSTAIARKMGFPEIILPGDVRNDIYVTLIHGEFDKGKKKTPKNVEVTMSVHDEEGKLLEKAIHPGAGYEGISEYKSVVYYQVKQPCWYETVKVSIAIEEVTRCHIRFTFRHRSSQETRDKSERAFGVAFVKLMNPDGTTLQDGRHDLVVYKGDNKKMEDAKFYLTLPGTKMEMEEKELQASKNLVTFTPSKDSTKDSFQIATLICSTKLTQNVDLLGLLNWRSNSQNIKHNLKKLMEVDGGEIVKFLQDTLDALFNIMMEMSDSETYDFLVFDALVFIISLIGDIKFQHFNPVLETYIYKHFSATLAYVKLSKVLNFYVANADDSSKTELLFAALKALKYLFRFIIQSRVLYLRFYGQSKDGDEFNNSIRQLFLAFNMLMDRPLEEAVKIKGAALKYLPSIINDVKLVFDPVELSVLFCKFIQSIPDNQLVRQKLNCMTKIVESTLFRQSECREVLLPLLTDQLSGQLDDNSNKPDHEASSQLLSNILEVLDRKDVGATAVHIQLIMERLLRRINRTVIGMNRQSPHIGSFVACMIALLQQMDDSHYSHYISTFKTRQDIIDFLMETFIMFKDLIGKNVYAKDWMVMNMTQNRVFLRAINQFAEVLTRFFMDQASFELQLWNNYFHLAVAFLTHESLQLETFSQAKRNKIVKKYGDMRKEIGFRIRDMWYNLGPHKIKFIPSMVGPILEVTLTPEVELRKATIPIFFDMMQCEFNFSGNGNFHMFENELITKLDQEVEGGRGDEQYKVLLEKLLLEHCRKHKYLSSSGEVFALLVSSLLENLLDYRTIIMQDESKENRMSCTVNVLNFYKEKKREDIYIRYLYKLRDLHRDCENYTEAAYTLLLHAELLQWSDKPCVPHLLQKDSYYVYTQQELKEKLYQEIISYFDKGKMWEKAIKLSKELAETYESKVFDYEGLGNLLKKRASFYENIIKAMRPQPEYFAVGYYGQGFPSFLRNKIFIYRGKEYERREDFSLRLLTQFPNAEKMTSTTPPGEDIKSSPKQYMQCFTVKPVMSLPPSYKDKPVPEQILNYYRANEVQQFRYSRPFRKGEKDPDNEFATMWIERTTYTTAYTFPGILKWFEVKQISTEEISPLENAIETMELTNERISNCVQQHAWDRSLSVHPLSMLLSGIVDPAVMGGFSNYEKAFFTEKYLQEHPEDQEKVELLKRLIALQMPLLTEGIRIHGEKLTEQLKPLHERLSSCFRELKEKVEKHYGVITLPPNLTERKQSRTGSIVLPYIMSSTLRRLSITSVTSSVVSTSSNSSDNAPSRPGSDGSILEPLLERRASSGARVEDLSLREENSENRISKFKRKDWSLSKSQVIAEKAPEPDLMSPTRKAQRPKSLQLMDNRLSPFHGSSPPQSTPLSPPPLTPKATRTLSSPSLQTDGIAATPVPPPPPPKSKPYEGSQRNSTELAPPLPVRREAKAPPPPPPKARKSGIPTSEPGSQ	cytoplasmic	protein_coding	protein_coding	25184723	ENSE00001585404|ENSE00001380027|ENSE00001376357|ENSE00001586853		0	PF00018	MARWIPTKRQKYGVAIYNYNASQDVELSLQIGDTVHILEMYEGWYRGYTLQNKSKKAIGSRTPTIPKSMDAQVSDIKWHSICI	cytoplasmic
229	DPH5	CD4_C1-CCR7	CD4_C2-ANXA1	DPH5-212	DPH5-202	FALSE	FALSE	TRUE	TRUE							processed_transcript	long_nc	101026088	ENSE00003555992|ENSE00001854174|ENSE00003617146|ENSE00003588392|ENSE00003576437|ENSE00003469965|ENSE00003479399|ENSE00001810024						processed_transcript	long_nc	101025762	ENSE00001863674|ENSE00003555992|ENSE00001854174|ENSE00003617146|ENSE00003588392|ENSE00003505702|ENSE00003576437|ENSE00003469965|ENSE00001844513
230	DPP3	CD4_C7-CXCL13	CD4_C9-CTLA4	DPP3-211	DPP3-209	FALSE	FALSE	FALSE	TRUE	FALSE	FALSE	FALSE	TRUE	FALSE	FALSE	protein_coding	protein_coding	66480013	ENSE00002180473|ENSE00003694448|ENSE00001188868|ENSE00001188775|ENSE00001188859|ENSE00001188856|ENSE00001188850|ENSE00001188845|ENSE00003646495|ENSE00003624210|ENSE00003664116|ENSE00003572121|ENSE00001188812|ENSE00003475144|ENSE00001188803|ENSE00001188800|ENSE00003558984|ENSE00002167171		0	PF03571	MGEPEAGSEFANGAAAAGPMADTQYILPNDIGVSSLDCREAFRLLSPTERLYAYHLSRAAWYGGLAVLLQTSPEAPYIYALLSRLFRAQDPDQLRQHALAEGLTEEEYQAFLVYAAGVYSNMGNYKSFGDTKFVPNLPKEKLERVILGSEAAQQHPEEVRGLWQTCGELMFSLEPRLRHLGLGKEGITTYFSGNCTMEDAKLAQDFLDSQNLSAYNTRLFKEVDGEGKPYYEVRLASVLGSEPSLDSEVTSKLKSYEFRGSPFQVTRGDYAPILQKVVEQLEKAKAYAANSHQGQMLAQYIESFTQGSIEAHKRGSRFWIQDKGPIVESYIGFIESYRDPFGSRGEFEGFVAVVNKAMSAKFERLVASAEQLLKELPWPPTFEKDKFLTPDFTSLDVLTFAGSGIPAGINIPNYDDLRQTEGFKNVSLGNVLAVAYATQREKLTFLEEDDKDLYILWKGPSFDVQVGLHELLGHGSGKLFVQDEKGAFNFDQETVINPETGEQIQSWYRSGETWDSKFSTIASSYEECRAESVGLYLCLHPQVLEIFGFEGADAEDVIYVNWLNMVRAGLLALEFYTPEAFNWRQAHMQARFVILRVLLEAGEGLVTITPTTGSDGRPDARVRLDRSKIRSVGKPALERFLRRLQVLKSTGDVAGGRALYEGYATVTDAPPECFLTLRDTVLLRKESRKLIVQPNTRLEGSDVQLLEYEASAAGLIRSFSERFPEDGPELEEILTQLATADARFWKGPSEAPSGQA	cytoplasmic	protein_coding	protein_coding	66480013	ENSE00002180473|ENSE00003554353|ENSE00003694448|ENSE00001188868|ENSE00001188775|ENSE00001188859|ENSE00001188856|ENSE00001188850|ENSE00001188845|ENSE00003646495|ENSE00003624210|ENSE00003664116|ENSE00003572121|ENSE00001188812|ENSE00003475144|ENSE00001188803|ENSE00001188800|ENSE00002171235		0	PF03571	MGEPEAGSEFANGAAAAAGPMADTQYILPNDIGVSSLDCREAFRLLSPTERLYAYHLSRAAWYGGLAVLLQTSPEAPYIYALLSRLFRAQDPDQLRQHALAEGLTEEEYQAFLVYAAGVYSNMGNYKSFGDTKFVPNLPKEKLERVILGSEAAQQHPEEVRGLWQTCGELMFSLEPRLRHLGLGKEGITTYFSGNCTMEDAKLAQDFLDSQNLSAYNTRLFKEVDGEGKPYYEVRLASVLGSEPSLDSEVTSKLKSYEFRGSPFQVTRGDYAPILQKVVEQLEKAKAYAANSHQGQMLAQYIESFTQGSIEAHKRGSRFWIQDKGPIVESYIGFIESYRDPFGSRGEFEGFVAVVNKAMSAKFERLVASAEQLLKELPWPPTFEKDKFLTPDFTSLDVLTFAGSGIPAGINIPNYDDLRQTEGFKNVSLGNVLAVAYATQREKLTFLEEDDKDLYILWKGPSFDVQVGLHELLGHGSGKLFVQDEKGAFNFDQETVINPETGEQIQSWYRSGETWDSKFSTIASSYEECRAESVGLYLCLHPQVLEIFGFEGADAEDVIYVNWLNMVRAGLLALEFYTPEAFNWRQAHMQARFVILRVLLEAGEGLVTITPTTGSDGRPDARVRLDRSKIRSVGKPALERFLRRLQVLKSTGDVAGGRALYEGYATVTDAPPECFLTLRDTVLLRKESRKLIVQPNTRLEGSDVQLLEYEASAAGLIRSFSERFPEDGPELEEILTQLATADARFWKGPSEAPSGQA	cytoplasmic
231	DTHD1	CD4_C3-GNLY	CD4_C5-EOMES	DTHD1-203	DTHD1-201	TRUE	TRUE	TRUE	TRUE							processed_transcript	long_nc	36332741	ENSE00002082776|ENSE00002056741|ENSE00002035992						protein_coding	protein_coding	36281622	ENSE00001402457|ENSE00001431109|ENSE00001427566|ENSE00001429919|ENSE00001422831|ENSE00003473308|ENSE00001418004|ENSE00001420807|ENSE00002048152		0	PF00531	MCLEKRYLDVLSDVTGPQVSCYITAPSYVLQQLECRIINHMSSLIVGDNEELVSNVITIECSDKEKRVPFPIGIAIPFTARYRGNYRDIMVKVCDINLQSSYLNPNSLEGMKGGYKGTCASVKVYKLGIFSVVSCLKKESFTVTKKGLALKSSMDSRISLNYPPGVFTSPVLVQLKIQPVDPALVAHLKAQQDTFYSVQSTSPLIHIQHPSTYPFQKPVTLFLPCSPYLDKNNLGSEIDHKRRASATINRITPSYFNRTKIASIRKPRKNASECLKLLGFRSQDSGWCGLDDVVKTIQSGLVSVELYEHLERFIVLHLSSTMDNSHLVTFVKSLEEAMLSTTACIVLSHQKDNPHRIAVLVVPSKDLSQVLKDLHLEGFGGPPEPSRHFQVREGEQLLLRFTGNIFASSNGKDYGKDYTLIFHLQRKPRLELQIKEVDEFGNYSCPHYKGTIVVYKVPKGKIVPNLNQSLVINENHSQLPICKLPLKLPKHKKLINRPQSTKRVSKDPVEALWDNLLHWLAEELSEENAESLSSTLPLRRSTIQLIKLKNPDDLTEQIHEFLCFWKKSLPTFTDKLRLLARHLRKIGRSDLAEELKFKWENKVFTEPQQCFDVAPE	cytoplasmic
232	DTHD1	CD4_C3-GNLY	CD4_C5-EOMES	DTHD1-203	DTHD1-205	TRUE	TRUE	TRUE	TRUE							processed_transcript	long_nc	36332741	ENSE00002082776|ENSE00002056741|ENSE00002035992						protein_coding	protein_coding	36283862	ENSE00001402457|ENSE00001431109|ENSE00001427566|ENSE00001429919|ENSE00001422831|ENSE00003473308|ENSE00001418004|ENSE00002042539|ENSE00002084481		0	PF00531	MYVCVEIITFIDCLIKITEHLGSTAALLKKEEKEICNLCGMHDECTPQQTMSSIQDTKAADIAARGELNVIETATVSPTNGEESHYTNQVQLEKNKTHMSSALVEKENNTSLNGRVLGQEESQNKMFPDNAENEDDKQIEHMTVENINGNREETHGIIQTTETEIQETSESPREEMTTSSIICDISKKYINSTLPNDSENIKHKNNIMEKEYLDVLSDVTGPQVSCYITAPSYVLQQLECRIINHMSSLIVGDNEELVSNVITIECSDKEKRVPFPIGIAIPFTARYRGNYRDIMVKVCDINLQSSYLNPNSLEGMKGGYKGTCASVKVYKLGIFSVVSCLKKESFTVTKKGLALKSSMDSRISLNYPPGVFTSPVLVQLKIQPVDPALVAHLKAQQDTFYSVQSTSPLIHIQHPSTYPFQKPVTLFLPCSPYLDKNNLGSEIDHKRRASATINRITPSYFNRTKIASIRKPRKNASECLKLLGFRSQDSGWCGLDDVVKTIQSGLVSVELYEHLERFIVLHLSSTMDNSHLVTFVKSLEEAMLSTTACIVLSHQKDNPHRIAVLVVPSKDLSQVLKDLHLEGFGGPPEPSRHFQVREGEQLLLRFTGNIFASSNGKDYGKDYTLIFHLQRKPRLELQIKEVDEFGNYSCPHYKGTIVVYKVPKGKIVPNLNQSLVINENHSQLPICKLPLKLPKHKKLINRPQSTKRVSKDPVEALWDNLLHWLAEELSEENAESLSSTLPLRRSTIQLIKLKNPDDLTEQIHEFLCFWKKSLPTFTDKLRLLARHLRKIGRSDLAEELKFKWENKVFTEPQQCFDVAPE	cytoplasmic
233	DTHD1	CD4_C3-GNLY	CD4_C5-EOMES	DTHD1-203	DTHD1-206	TRUE	TRUE	TRUE	TRUE							processed_transcript	long_nc	36332741	ENSE00002082776|ENSE00002056741|ENSE00002035992						protein_coding	protein_coding	36281622	ENSE00003810985|ENSE00003808628|ENSE00001402457|ENSE00001431109|ENSE00001427566|ENSE00001429919|ENSE00001422831|ENSE00003473308|ENSE00001418004|ENSE00001420807		0	PF00531	MDMEYMGSGKLGQILKQIWRQNQMLKQALLGDDLCEGAGGATWMATVVFLGQELSSALHQLLEHTSGTLRSTCQQLHVLLDKENQCVSRKEIITFIDCLIKITEHLGSTAALLKKEEKEICNLCGMHDECTPQQTMSSIQDTKAADIAARGELNVIETATVSPTNGEESHYTNQVQLEKNKTHMSSALVEKENNTSLNGRVLGQEESQNKMFPDNAENEDDKQIEHMTVENINGNREETHGIIQTTETEIQETSESPREEMTTSSIICDISKKYINSTLPNDSENIKHKNNIMEKEYLDVLSDVTGPQVSCYITAPSYVLQQLECRIINHMSSLIVGDNEELVSNVITIECSDKEKRVPFPIGIAIPFTARYRGNYRDIMVKVCDINLQSSYLNPNSLEGMKGGYKGTCASVKVYKLGIFSVVSCLKKESFTVTKKGLALKSSMDSRISLNYPPGVFTSPVLVQLKIQPVDPALVAHLKAQQDTFYSVQSTSPLIHIQHPSTYPFQKPVTLFLPCSPYLDKNNLGSEIDHKRRASATINRITPSYFNRTKIASIRKPRKNASECLKLLGFRSQDSGWCGLDDVVKTIQSGLVSVELYEHLERFIVLHLSSTMDNSHLVTFVKSLEEAMLSTTACIVLSHQKDNPHRIAVLVVPSKDLSQVLKDLHLEGFGGPPEPSRHFQVREGEQLLLRFTGNIFASSNGKDYGKDYTLIFHLQRKPRLELQIKEVDEFGNYSCPHYKGTIVVYKVPKGKIVPNLNQSLVINENHSQLPICKLPLKLPKHKKLINRPQSTKRVSKDPVEALWDNLLHWLAEELSEENAESLSSTLPLRRSTIQLIKLKNPDDLTEQIHEFLCFWKKSLPTFTDKLRLLARHLRKIGRSDLAEELKFKWENKVFTEPQQCFDVAPE	cytoplasmic
234	DTHD1	CD4_C3-GNLY	CD4_C5-EOMES	DTHD1-206	DTHD1-201	FALSE	FALSE	FALSE	TRUE	FALSE	FALSE	FALSE	TRUE	FALSE	FALSE	protein_coding	protein_coding	36281622	ENSE00003810985|ENSE00003808628|ENSE00001402457|ENSE00001431109|ENSE00001427566|ENSE00001429919|ENSE00001422831|ENSE00003473308|ENSE00001418004|ENSE00001420807		0	PF00531	MDMEYMGSGKLGQILKQIWRQNQMLKQALLGDDLCEGAGGATWMATVVFLGQELSSALHQLLEHTSGTLRSTCQQLHVLLDKENQCVSRKEIITFIDCLIKITEHLGSTAALLKKEEKEICNLCGMHDECTPQQTMSSIQDTKAADIAARGELNVIETATVSPTNGEESHYTNQVQLEKNKTHMSSALVEKENNTSLNGRVLGQEESQNKMFPDNAENEDDKQIEHMTVENINGNREETHGIIQTTETEIQETSESPREEMTTSSIICDISKKYINSTLPNDSENIKHKNNIMEKEYLDVLSDVTGPQVSCYITAPSYVLQQLECRIINHMSSLIVGDNEELVSNVITIECSDKEKRVPFPIGIAIPFTARYRGNYRDIMVKVCDINLQSSYLNPNSLEGMKGGYKGTCASVKVYKLGIFSVVSCLKKESFTVTKKGLALKSSMDSRISLNYPPGVFTSPVLVQLKIQPVDPALVAHLKAQQDTFYSVQSTSPLIHIQHPSTYPFQKPVTLFLPCSPYLDKNNLGSEIDHKRRASATINRITPSYFNRTKIASIRKPRKNASECLKLLGFRSQDSGWCGLDDVVKTIQSGLVSVELYEHLERFIVLHLSSTMDNSHLVTFVKSLEEAMLSTTACIVLSHQKDNPHRIAVLVVPSKDLSQVLKDLHLEGFGGPPEPSRHFQVREGEQLLLRFTGNIFASSNGKDYGKDYTLIFHLQRKPRLELQIKEVDEFGNYSCPHYKGTIVVYKVPKGKIVPNLNQSLVINENHSQLPICKLPLKLPKHKKLINRPQSTKRVSKDPVEALWDNLLHWLAEELSEENAESLSSTLPLRRSTIQLIKLKNPDDLTEQIHEFLCFWKKSLPTFTDKLRLLARHLRKIGRSDLAEELKFKWENKVFTEPQQCFDVAPE	cytoplasmic	protein_coding	protein_coding	36281622	ENSE00001402457|ENSE00001431109|ENSE00001427566|ENSE00001429919|ENSE00001422831|ENSE00003473308|ENSE00001418004|ENSE00001420807|ENSE00002048152		0	PF00531	MCLEKRYLDVLSDVTGPQVSCYITAPSYVLQQLECRIINHMSSLIVGDNEELVSNVITIECSDKEKRVPFPIGIAIPFTARYRGNYRDIMVKVCDINLQSSYLNPNSLEGMKGGYKGTCASVKVYKLGIFSVVSCLKKESFTVTKKGLALKSSMDSRISLNYPPGVFTSPVLVQLKIQPVDPALVAHLKAQQDTFYSVQSTSPLIHIQHPSTYPFQKPVTLFLPCSPYLDKNNLGSEIDHKRRASATINRITPSYFNRTKIASIRKPRKNASECLKLLGFRSQDSGWCGLDDVVKTIQSGLVSVELYEHLERFIVLHLSSTMDNSHLVTFVKSLEEAMLSTTACIVLSHQKDNPHRIAVLVVPSKDLSQVLKDLHLEGFGGPPEPSRHFQVREGEQLLLRFTGNIFASSNGKDYGKDYTLIFHLQRKPRLELQIKEVDEFGNYSCPHYKGTIVVYKVPKGKIVPNLNQSLVINENHSQLPICKLPLKLPKHKKLINRPQSTKRVSKDPVEALWDNLLHWLAEELSEENAESLSSTLPLRRSTIQLIKLKNPDDLTEQIHEFLCFWKKSLPTFTDKLRLLARHLRKIGRSDLAEELKFKWENKVFTEPQQCFDVAPE	cytoplasmic
235	DTHD1	CD4_C3-GNLY	CD4_C5-EOMES	DTHD1-206	DTHD1-205	FALSE	FALSE	TRUE	TRUE	FALSE	FALSE	FALSE	TRUE	FALSE	FALSE	protein_coding	protein_coding	36281622	ENSE00003810985|ENSE00003808628|ENSE00001402457|ENSE00001431109|ENSE00001427566|ENSE00001429919|ENSE00001422831|ENSE00003473308|ENSE00001418004|ENSE00001420807		0	PF00531	MDMEYMGSGKLGQILKQIWRQNQMLKQALLGDDLCEGAGGATWMATVVFLGQELSSALHQLLEHTSGTLRSTCQQLHVLLDKENQCVSRKEIITFIDCLIKITEHLGSTAALLKKEEKEICNLCGMHDECTPQQTMSSIQDTKAADIAARGELNVIETATVSPTNGEESHYTNQVQLEKNKTHMSSALVEKENNTSLNGRVLGQEESQNKMFPDNAENEDDKQIEHMTVENINGNREETHGIIQTTETEIQETSESPREEMTTSSIICDISKKYINSTLPNDSENIKHKNNIMEKEYLDVLSDVTGPQVSCYITAPSYVLQQLECRIINHMSSLIVGDNEELVSNVITIECSDKEKRVPFPIGIAIPFTARYRGNYRDIMVKVCDINLQSSYLNPNSLEGMKGGYKGTCASVKVYKLGIFSVVSCLKKESFTVTKKGLALKSSMDSRISLNYPPGVFTSPVLVQLKIQPVDPALVAHLKAQQDTFYSVQSTSPLIHIQHPSTYPFQKPVTLFLPCSPYLDKNNLGSEIDHKRRASATINRITPSYFNRTKIASIRKPRKNASECLKLLGFRSQDSGWCGLDDVVKTIQSGLVSVELYEHLERFIVLHLSSTMDNSHLVTFVKSLEEAMLSTTACIVLSHQKDNPHRIAVLVVPSKDLSQVLKDLHLEGFGGPPEPSRHFQVREGEQLLLRFTGNIFASSNGKDYGKDYTLIFHLQRKPRLELQIKEVDEFGNYSCPHYKGTIVVYKVPKGKIVPNLNQSLVINENHSQLPICKLPLKLPKHKKLINRPQSTKRVSKDPVEALWDNLLHWLAEELSEENAESLSSTLPLRRSTIQLIKLKNPDDLTEQIHEFLCFWKKSLPTFTDKLRLLARHLRKIGRSDLAEELKFKWENKVFTEPQQCFDVAPE	cytoplasmic	protein_coding	protein_coding	36283862	ENSE00001402457|ENSE00001431109|ENSE00001427566|ENSE00001429919|ENSE00001422831|ENSE00003473308|ENSE00001418004|ENSE00002042539|ENSE00002084481		0	PF00531	MYVCVEIITFIDCLIKITEHLGSTAALLKKEEKEICNLCGMHDECTPQQTMSSIQDTKAADIAARGELNVIETATVSPTNGEESHYTNQVQLEKNKTHMSSALVEKENNTSLNGRVLGQEESQNKMFPDNAENEDDKQIEHMTVENINGNREETHGIIQTTETEIQETSESPREEMTTSSIICDISKKYINSTLPNDSENIKHKNNIMEKEYLDVLSDVTGPQVSCYITAPSYVLQQLECRIINHMSSLIVGDNEELVSNVITIECSDKEKRVPFPIGIAIPFTARYRGNYRDIMVKVCDINLQSSYLNPNSLEGMKGGYKGTCASVKVYKLGIFSVVSCLKKESFTVTKKGLALKSSMDSRISLNYPPGVFTSPVLVQLKIQPVDPALVAHLKAQQDTFYSVQSTSPLIHIQHPSTYPFQKPVTLFLPCSPYLDKNNLGSEIDHKRRASATINRITPSYFNRTKIASIRKPRKNASECLKLLGFRSQDSGWCGLDDVVKTIQSGLVSVELYEHLERFIVLHLSSTMDNSHLVTFVKSLEEAMLSTTACIVLSHQKDNPHRIAVLVVPSKDLSQVLKDLHLEGFGGPPEPSRHFQVREGEQLLLRFTGNIFASSNGKDYGKDYTLIFHLQRKPRLELQIKEVDEFGNYSCPHYKGTIVVYKVPKGKIVPNLNQSLVINENHSQLPICKLPLKLPKHKKLINRPQSTKRVSKDPVEALWDNLLHWLAEELSEENAESLSSTLPLRRSTIQLIKLKNPDDLTEQIHEFLCFWKKSLPTFTDKLRLLARHLRKIGRSDLAEELKFKWENKVFTEPQQCFDVAPE	cytoplasmic
236	DTHD1	CD4_C3-GNLY	CD4_C7-CXCL13	DTHD1-203	DTHD1-205	TRUE	TRUE	TRUE	TRUE							processed_transcript	long_nc	36332741	ENSE00002082776|ENSE00002056741|ENSE00002035992						protein_coding	protein_coding	36283862	ENSE00001402457|ENSE00001431109|ENSE00001427566|ENSE00001429919|ENSE00001422831|ENSE00003473308|ENSE00001418004|ENSE00002042539|ENSE00002084481		0	PF00531	MYVCVEIITFIDCLIKITEHLGSTAALLKKEEKEICNLCGMHDECTPQQTMSSIQDTKAADIAARGELNVIETATVSPTNGEESHYTNQVQLEKNKTHMSSALVEKENNTSLNGRVLGQEESQNKMFPDNAENEDDKQIEHMTVENINGNREETHGIIQTTETEIQETSESPREEMTTSSIICDISKKYINSTLPNDSENIKHKNNIMEKEYLDVLSDVTGPQVSCYITAPSYVLQQLECRIINHMSSLIVGDNEELVSNVITIECSDKEKRVPFPIGIAIPFTARYRGNYRDIMVKVCDINLQSSYLNPNSLEGMKGGYKGTCASVKVYKLGIFSVVSCLKKESFTVTKKGLALKSSMDSRISLNYPPGVFTSPVLVQLKIQPVDPALVAHLKAQQDTFYSVQSTSPLIHIQHPSTYPFQKPVTLFLPCSPYLDKNNLGSEIDHKRRASATINRITPSYFNRTKIASIRKPRKNASECLKLLGFRSQDSGWCGLDDVVKTIQSGLVSVELYEHLERFIVLHLSSTMDNSHLVTFVKSLEEAMLSTTACIVLSHQKDNPHRIAVLVVPSKDLSQVLKDLHLEGFGGPPEPSRHFQVREGEQLLLRFTGNIFASSNGKDYGKDYTLIFHLQRKPRLELQIKEVDEFGNYSCPHYKGTIVVYKVPKGKIVPNLNQSLVINENHSQLPICKLPLKLPKHKKLINRPQSTKRVSKDPVEALWDNLLHWLAEELSEENAESLSSTLPLRRSTIQLIKLKNPDDLTEQIHEFLCFWKKSLPTFTDKLRLLARHLRKIGRSDLAEELKFKWENKVFTEPQQCFDVAPE	cytoplasmic
237	DTHD1	CD4_C3-GNLY	CD4_C7-CXCL13	DTHD1-203	DTHD1-206	TRUE	TRUE	TRUE	TRUE							processed_transcript	long_nc	36332741	ENSE00002082776|ENSE00002056741|ENSE00002035992						protein_coding	protein_coding	36281622	ENSE00003810985|ENSE00003808628|ENSE00001402457|ENSE00001431109|ENSE00001427566|ENSE00001429919|ENSE00001422831|ENSE00003473308|ENSE00001418004|ENSE00001420807		0	PF00531	MDMEYMGSGKLGQILKQIWRQNQMLKQALLGDDLCEGAGGATWMATVVFLGQELSSALHQLLEHTSGTLRSTCQQLHVLLDKENQCVSRKEIITFIDCLIKITEHLGSTAALLKKEEKEICNLCGMHDECTPQQTMSSIQDTKAADIAARGELNVIETATVSPTNGEESHYTNQVQLEKNKTHMSSALVEKENNTSLNGRVLGQEESQNKMFPDNAENEDDKQIEHMTVENINGNREETHGIIQTTETEIQETSESPREEMTTSSIICDISKKYINSTLPNDSENIKHKNNIMEKEYLDVLSDVTGPQVSCYITAPSYVLQQLECRIINHMSSLIVGDNEELVSNVITIECSDKEKRVPFPIGIAIPFTARYRGNYRDIMVKVCDINLQSSYLNPNSLEGMKGGYKGTCASVKVYKLGIFSVVSCLKKESFTVTKKGLALKSSMDSRISLNYPPGVFTSPVLVQLKIQPVDPALVAHLKAQQDTFYSVQSTSPLIHIQHPSTYPFQKPVTLFLPCSPYLDKNNLGSEIDHKRRASATINRITPSYFNRTKIASIRKPRKNASECLKLLGFRSQDSGWCGLDDVVKTIQSGLVSVELYEHLERFIVLHLSSTMDNSHLVTFVKSLEEAMLSTTACIVLSHQKDNPHRIAVLVVPSKDLSQVLKDLHLEGFGGPPEPSRHFQVREGEQLLLRFTGNIFASSNGKDYGKDYTLIFHLQRKPRLELQIKEVDEFGNYSCPHYKGTIVVYKVPKGKIVPNLNQSLVINENHSQLPICKLPLKLPKHKKLINRPQSTKRVSKDPVEALWDNLLHWLAEELSEENAESLSSTLPLRRSTIQLIKLKNPDDLTEQIHEFLCFWKKSLPTFTDKLRLLARHLRKIGRSDLAEELKFKWENKVFTEPQQCFDVAPE	cytoplasmic
238	DTHD1	CD4_C3-GNLY	CD4_C7-CXCL13	DTHD1-206	DTHD1-205	FALSE	FALSE	TRUE	TRUE	FALSE	FALSE	FALSE	TRUE	FALSE	FALSE	protein_coding	protein_coding	36281622	ENSE00003810985|ENSE00003808628|ENSE00001402457|ENSE00001431109|ENSE00001427566|ENSE00001429919|ENSE00001422831|ENSE00003473308|ENSE00001418004|ENSE00001420807		0	PF00531	MDMEYMGSGKLGQILKQIWRQNQMLKQALLGDDLCEGAGGATWMATVVFLGQELSSALHQLLEHTSGTLRSTCQQLHVLLDKENQCVSRKEIITFIDCLIKITEHLGSTAALLKKEEKEICNLCGMHDECTPQQTMSSIQDTKAADIAARGELNVIETATVSPTNGEESHYTNQVQLEKNKTHMSSALVEKENNTSLNGRVLGQEESQNKMFPDNAENEDDKQIEHMTVENINGNREETHGIIQTTETEIQETSESPREEMTTSSIICDISKKYINSTLPNDSENIKHKNNIMEKEYLDVLSDVTGPQVSCYITAPSYVLQQLECRIINHMSSLIVGDNEELVSNVITIECSDKEKRVPFPIGIAIPFTARYRGNYRDIMVKVCDINLQSSYLNPNSLEGMKGGYKGTCASVKVYKLGIFSVVSCLKKESFTVTKKGLALKSSMDSRISLNYPPGVFTSPVLVQLKIQPVDPALVAHLKAQQDTFYSVQSTSPLIHIQHPSTYPFQKPVTLFLPCSPYLDKNNLGSEIDHKRRASATINRITPSYFNRTKIASIRKPRKNASECLKLLGFRSQDSGWCGLDDVVKTIQSGLVSVELYEHLERFIVLHLSSTMDNSHLVTFVKSLEEAMLSTTACIVLSHQKDNPHRIAVLVVPSKDLSQVLKDLHLEGFGGPPEPSRHFQVREGEQLLLRFTGNIFASSNGKDYGKDYTLIFHLQRKPRLELQIKEVDEFGNYSCPHYKGTIVVYKVPKGKIVPNLNQSLVINENHSQLPICKLPLKLPKHKKLINRPQSTKRVSKDPVEALWDNLLHWLAEELSEENAESLSSTLPLRRSTIQLIKLKNPDDLTEQIHEFLCFWKKSLPTFTDKLRLLARHLRKIGRSDLAEELKFKWENKVFTEPQQCFDVAPE	cytoplasmic	protein_coding	protein_coding	36283862	ENSE00001402457|ENSE00001431109|ENSE00001427566|ENSE00001429919|ENSE00001422831|ENSE00003473308|ENSE00001418004|ENSE00002042539|ENSE00002084481		0	PF00531	MYVCVEIITFIDCLIKITEHLGSTAALLKKEEKEICNLCGMHDECTPQQTMSSIQDTKAADIAARGELNVIETATVSPTNGEESHYTNQVQLEKNKTHMSSALVEKENNTSLNGRVLGQEESQNKMFPDNAENEDDKQIEHMTVENINGNREETHGIIQTTETEIQETSESPREEMTTSSIICDISKKYINSTLPNDSENIKHKNNIMEKEYLDVLSDVTGPQVSCYITAPSYVLQQLECRIINHMSSLIVGDNEELVSNVITIECSDKEKRVPFPIGIAIPFTARYRGNYRDIMVKVCDINLQSSYLNPNSLEGMKGGYKGTCASVKVYKLGIFSVVSCLKKESFTVTKKGLALKSSMDSRISLNYPPGVFTSPVLVQLKIQPVDPALVAHLKAQQDTFYSVQSTSPLIHIQHPSTYPFQKPVTLFLPCSPYLDKNNLGSEIDHKRRASATINRITPSYFNRTKIASIRKPRKNASECLKLLGFRSQDSGWCGLDDVVKTIQSGLVSVELYEHLERFIVLHLSSTMDNSHLVTFVKSLEEAMLSTTACIVLSHQKDNPHRIAVLVVPSKDLSQVLKDLHLEGFGGPPEPSRHFQVREGEQLLLRFTGNIFASSNGKDYGKDYTLIFHLQRKPRLELQIKEVDEFGNYSCPHYKGTIVVYKVPKGKIVPNLNQSLVINENHSQLPICKLPLKLPKHKKLINRPQSTKRVSKDPVEALWDNLLHWLAEELSEENAESLSSTLPLRRSTIQLIKLKNPDDLTEQIHEFLCFWKKSLPTFTDKLRLLARHLRKIGRSDLAEELKFKWENKVFTEPQQCFDVAPE	cytoplasmic
239	DTHD1	CD4_C5-EOMES	CD4_C7-CXCL13	DTHD1-201	DTHD1-205	FALSE	FALSE	TRUE	TRUE	FALSE	FALSE	FALSE	TRUE	FALSE	FALSE	protein_coding	protein_coding	36281622	ENSE00001402457|ENSE00001431109|ENSE00001427566|ENSE00001429919|ENSE00001422831|ENSE00003473308|ENSE00001418004|ENSE00001420807|ENSE00002048152		0	PF00531	MCLEKRYLDVLSDVTGPQVSCYITAPSYVLQQLECRIINHMSSLIVGDNEELVSNVITIECSDKEKRVPFPIGIAIPFTARYRGNYRDIMVKVCDINLQSSYLNPNSLEGMKGGYKGTCASVKVYKLGIFSVVSCLKKESFTVTKKGLALKSSMDSRISLNYPPGVFTSPVLVQLKIQPVDPALVAHLKAQQDTFYSVQSTSPLIHIQHPSTYPFQKPVTLFLPCSPYLDKNNLGSEIDHKRRASATINRITPSYFNRTKIASIRKPRKNASECLKLLGFRSQDSGWCGLDDVVKTIQSGLVSVELYEHLERFIVLHLSSTMDNSHLVTFVKSLEEAMLSTTACIVLSHQKDNPHRIAVLVVPSKDLSQVLKDLHLEGFGGPPEPSRHFQVREGEQLLLRFTGNIFASSNGKDYGKDYTLIFHLQRKPRLELQIKEVDEFGNYSCPHYKGTIVVYKVPKGKIVPNLNQSLVINENHSQLPICKLPLKLPKHKKLINRPQSTKRVSKDPVEALWDNLLHWLAEELSEENAESLSSTLPLRRSTIQLIKLKNPDDLTEQIHEFLCFWKKSLPTFTDKLRLLARHLRKIGRSDLAEELKFKWENKVFTEPQQCFDVAPE	cytoplasmic	protein_coding	protein_coding	36283862	ENSE00001402457|ENSE00001431109|ENSE00001427566|ENSE00001429919|ENSE00001422831|ENSE00003473308|ENSE00001418004|ENSE00002042539|ENSE00002084481		0	PF00531	MYVCVEIITFIDCLIKITEHLGSTAALLKKEEKEICNLCGMHDECTPQQTMSSIQDTKAADIAARGELNVIETATVSPTNGEESHYTNQVQLEKNKTHMSSALVEKENNTSLNGRVLGQEESQNKMFPDNAENEDDKQIEHMTVENINGNREETHGIIQTTETEIQETSESPREEMTTSSIICDISKKYINSTLPNDSENIKHKNNIMEKEYLDVLSDVTGPQVSCYITAPSYVLQQLECRIINHMSSLIVGDNEELVSNVITIECSDKEKRVPFPIGIAIPFTARYRGNYRDIMVKVCDINLQSSYLNPNSLEGMKGGYKGTCASVKVYKLGIFSVVSCLKKESFTVTKKGLALKSSMDSRISLNYPPGVFTSPVLVQLKIQPVDPALVAHLKAQQDTFYSVQSTSPLIHIQHPSTYPFQKPVTLFLPCSPYLDKNNLGSEIDHKRRASATINRITPSYFNRTKIASIRKPRKNASECLKLLGFRSQDSGWCGLDDVVKTIQSGLVSVELYEHLERFIVLHLSSTMDNSHLVTFVKSLEEAMLSTTACIVLSHQKDNPHRIAVLVVPSKDLSQVLKDLHLEGFGGPPEPSRHFQVREGEQLLLRFTGNIFASSNGKDYGKDYTLIFHLQRKPRLELQIKEVDEFGNYSCPHYKGTIVVYKVPKGKIVPNLNQSLVINENHSQLPICKLPLKLPKHKKLINRPQSTKRVSKDPVEALWDNLLHWLAEELSEENAESLSSTLPLRRSTIQLIKLKNPDDLTEQIHEFLCFWKKSLPTFTDKLRLLARHLRKIGRSDLAEELKFKWENKVFTEPQQCFDVAPE	cytoplasmic
240	DTHD1	CD4_C5-EOMES	CD4_C7-CXCL13	DTHD1-201	DTHD1-206	FALSE	FALSE	FALSE	TRUE	FALSE	FALSE	FALSE	TRUE	FALSE	FALSE	protein_coding	protein_coding	36281622	ENSE00001402457|ENSE00001431109|ENSE00001427566|ENSE00001429919|ENSE00001422831|ENSE00003473308|ENSE00001418004|ENSE00001420807|ENSE00002048152		0	PF00531	MCLEKRYLDVLSDVTGPQVSCYITAPSYVLQQLECRIINHMSSLIVGDNEELVSNVITIECSDKEKRVPFPIGIAIPFTARYRGNYRDIMVKVCDINLQSSYLNPNSLEGMKGGYKGTCASVKVYKLGIFSVVSCLKKESFTVTKKGLALKSSMDSRISLNYPPGVFTSPVLVQLKIQPVDPALVAHLKAQQDTFYSVQSTSPLIHIQHPSTYPFQKPVTLFLPCSPYLDKNNLGSEIDHKRRASATINRITPSYFNRTKIASIRKPRKNASECLKLLGFRSQDSGWCGLDDVVKTIQSGLVSVELYEHLERFIVLHLSSTMDNSHLVTFVKSLEEAMLSTTACIVLSHQKDNPHRIAVLVVPSKDLSQVLKDLHLEGFGGPPEPSRHFQVREGEQLLLRFTGNIFASSNGKDYGKDYTLIFHLQRKPRLELQIKEVDEFGNYSCPHYKGTIVVYKVPKGKIVPNLNQSLVINENHSQLPICKLPLKLPKHKKLINRPQSTKRVSKDPVEALWDNLLHWLAEELSEENAESLSSTLPLRRSTIQLIKLKNPDDLTEQIHEFLCFWKKSLPTFTDKLRLLARHLRKIGRSDLAEELKFKWENKVFTEPQQCFDVAPE	cytoplasmic	protein_coding	protein_coding	36281622	ENSE00003810985|ENSE00003808628|ENSE00001402457|ENSE00001431109|ENSE00001427566|ENSE00001429919|ENSE00001422831|ENSE00003473308|ENSE00001418004|ENSE00001420807		0	PF00531	MDMEYMGSGKLGQILKQIWRQNQMLKQALLGDDLCEGAGGATWMATVVFLGQELSSALHQLLEHTSGTLRSTCQQLHVLLDKENQCVSRKEIITFIDCLIKITEHLGSTAALLKKEEKEICNLCGMHDECTPQQTMSSIQDTKAADIAARGELNVIETATVSPTNGEESHYTNQVQLEKNKTHMSSALVEKENNTSLNGRVLGQEESQNKMFPDNAENEDDKQIEHMTVENINGNREETHGIIQTTETEIQETSESPREEMTTSSIICDISKKYINSTLPNDSENIKHKNNIMEKEYLDVLSDVTGPQVSCYITAPSYVLQQLECRIINHMSSLIVGDNEELVSNVITIECSDKEKRVPFPIGIAIPFTARYRGNYRDIMVKVCDINLQSSYLNPNSLEGMKGGYKGTCASVKVYKLGIFSVVSCLKKESFTVTKKGLALKSSMDSRISLNYPPGVFTSPVLVQLKIQPVDPALVAHLKAQQDTFYSVQSTSPLIHIQHPSTYPFQKPVTLFLPCSPYLDKNNLGSEIDHKRRASATINRITPSYFNRTKIASIRKPRKNASECLKLLGFRSQDSGWCGLDDVVKTIQSGLVSVELYEHLERFIVLHLSSTMDNSHLVTFVKSLEEAMLSTTACIVLSHQKDNPHRIAVLVVPSKDLSQVLKDLHLEGFGGPPEPSRHFQVREGEQLLLRFTGNIFASSNGKDYGKDYTLIFHLQRKPRLELQIKEVDEFGNYSCPHYKGTIVVYKVPKGKIVPNLNQSLVINENHSQLPICKLPLKLPKHKKLINRPQSTKRVSKDPVEALWDNLLHWLAEELSEENAESLSSTLPLRRSTIQLIKLKNPDDLTEQIHEFLCFWKKSLPTFTDKLRLLARHLRKIGRSDLAEELKFKWENKVFTEPQQCFDVAPE	cytoplasmic
241	DUSP10	CD4_C7-CXCL13	CD4_C9-CTLA4	DUSP10-201	DUSP10-202	TRUE	FALSE	TRUE	TRUE	FALSE	FALSE		TRUE	FALSE		protein_coding	protein_coding	221742176	ENSE00001900138|ENSE00002307909|ENSE00003619064|ENSE00001285025		0	PF00581|PF00782	MPPSPLDDRVVVALSRPVRPQDLNLCLDSSYLGSANPGSNSHPPVIATTVVSLKAANLTYMPSSSGSARSLNCGCSSASCCTVATYDKDNQAQTQAIAAGTTTTAIGTSTTCPANQMVNNNENTGSLSPSSGVGSPVSGTPKQLASIKIIYPNDLAKKMTKCSKSHLPSQGPVIIDCRPFMEYNKSHIQGAVHINCADKISRRRLQQGKITVLDLISCREGKDSFKRIFSKEIIVYDENTNEPSRVMPSQPLHIVLESLKREGKEPLVLKGGLSSFKQNHENLCDNSLQLQECREVGGGASAASSLLPQPIPTTPDIENAELTPILPFLFLGNEQDAQDLDTMQRLNIGYVINVTTHLPLYHYEKGLFNYKRLPATDSNKQNLRQYFEEAFEFIEEAHQCGKGLLIHCQAGVSRSATIVIAYLMKHTRMTMTDAYKFVKGKRPIISPNLNFMGQLLEFEEDLNNGVTPRILTPKLMGVETVV	cytoplasmic	nonsense_mediated_decay	protein_coding	221736900	ENSE00001909594|ENSE00003542568|ENSE00001896660		0		MKTSVTTPSSSKSAGRWGAAHPRPRACYLSPSPPPLTSRTLSSPPSCPSCSLAMSRMLRTWTPCSG	cytoplasmic
242	DUSP10	CD4_C8-FOXP3	CD4_C9-CTLA4	DUSP10-201	DUSP10-202	TRUE	FALSE	TRUE	TRUE	FALSE	FALSE		TRUE	FALSE		protein_coding	protein_coding	221742176	ENSE00001900138|ENSE00002307909|ENSE00003619064|ENSE00001285025		0	PF00581|PF00782	MPPSPLDDRVVVALSRPVRPQDLNLCLDSSYLGSANPGSNSHPPVIATTVVSLKAANLTYMPSSSGSARSLNCGCSSASCCTVATYDKDNQAQTQAIAAGTTTTAIGTSTTCPANQMVNNNENTGSLSPSSGVGSPVSGTPKQLASIKIIYPNDLAKKMTKCSKSHLPSQGPVIIDCRPFMEYNKSHIQGAVHINCADKISRRRLQQGKITVLDLISCREGKDSFKRIFSKEIIVYDENTNEPSRVMPSQPLHIVLESLKREGKEPLVLKGGLSSFKQNHENLCDNSLQLQECREVGGGASAASSLLPQPIPTTPDIENAELTPILPFLFLGNEQDAQDLDTMQRLNIGYVINVTTHLPLYHYEKGLFNYKRLPATDSNKQNLRQYFEEAFEFIEEAHQCGKGLLIHCQAGVSRSATIVIAYLMKHTRMTMTDAYKFVKGKRPIISPNLNFMGQLLEFEEDLNNGVTPRILTPKLMGVETVV	cytoplasmic	nonsense_mediated_decay	protein_coding	221736900	ENSE00001909594|ENSE00003542568|ENSE00001896660		0		MKTSVTTPSSSKSAGRWGAAHPRPRACYLSPSPPPLTSRTLSSPPSCPSCSLAMSRMLRTWTPCSG	cytoplasmic
243	DUSP23	CD4_C6-GZMA	CD4_C7-CXCL13	DUSP23-201	DUSP23-202	FALSE	FALSE	TRUE	TRUE	FALSE	FALSE	FALSE	FALSE	FALSE	FALSE	protein_coding	protein_coding	159781003	ENSE00001446338|ENSE00001446336		0	PF00782	MGVQPPNFSWVLPGRLAGLALPRLPAHYQFLLDLGVRHLVSLTERGPPHSDSCPGLTLHRLRIPDFCPPAPDQIDRFVQIVDEANARGEAVGVHCALGFGRTGTMLACYLVKERGLAAGDAIAEIRRLRPGSIETYEQEKAVFQFYQRTK	cytoplasmic	protein_coding	protein_coding	159780960	ENSE00001446339|ENSE00001446338|ENSE00001446337		0	PF00782	MGVQPPNFSWVLPGRLAGLALPRLPAHYQFLLDLGVRHLVSLTERGPPHSDSCPGLTLHRLRIPDFCPPAPDQIDRFVQIVDEANARGEAVGVHCALGFGRTGTMLACYLVKERGLAAGDAIAEIRRLRPGSIETYEQEKAVFQFYQRTK	cytoplasmic
244	DUSP23	CD4_C6-GZMA	CD4_C9-CTLA4	DUSP23-201	DUSP23-202	FALSE	FALSE	TRUE	TRUE	FALSE	FALSE	FALSE	FALSE	FALSE	FALSE	protein_coding	protein_coding	159781003	ENSE00001446338|ENSE00001446336		0	PF00782	MGVQPPNFSWVLPGRLAGLALPRLPAHYQFLLDLGVRHLVSLTERGPPHSDSCPGLTLHRLRIPDFCPPAPDQIDRFVQIVDEANARGEAVGVHCALGFGRTGTMLACYLVKERGLAAGDAIAEIRRLRPGSIETYEQEKAVFQFYQRTK	cytoplasmic	protein_coding	protein_coding	159780960	ENSE00001446339|ENSE00001446338|ENSE00001446337		0	PF00782	MGVQPPNFSWVLPGRLAGLALPRLPAHYQFLLDLGVRHLVSLTERGPPHSDSCPGLTLHRLRIPDFCPPAPDQIDRFVQIVDEANARGEAVGVHCALGFGRTGTMLACYLVKERGLAAGDAIAEIRRLRPGSIETYEQEKAVFQFYQRTK	cytoplasmic
245	DUSP4	CD4_C5-EOMES	CD4_C7-CXCL13	DUSP4-202	DUSP4-201	FALSE	FALSE	TRUE	TRUE	FALSE	FALSE	TRUE	TRUE	FALSE	Tx1:;Tx2:PF00581	protein_coding	protein_coding	29348805	ENSE00000687534|ENSE00000429120|ENSE00001030210|ENSE00001030212|ENSE00001869535		0	PF00782	MGRKVHSNGSQFAEHSRSPRRTGRDCKPVRAPSMALGVSQLAGRSRCLCSESQGGYERFSSEYPEFCSKTKALAAIPPPVPPSATEPLDLGCSSCGTPLHDQGGPVEILPFLYLGSAYHAARRDMLDALGITALLNVSSDCPNHFEGHYQYKCIPVEDNHKADISSWFMEAIEYIDAVKDCRGRVLVHCQAGISRSATICLAYLMMKKRVRLEEAFEFVKQRRSIISPNFSFMGQLLQFESQVLATSCAAEAASPSGPLRERGKTPATPTSQFVFSFPVSVGVHSAPSSLPYLHSPITTSPSC	cytoplasmic	protein_coding	protein_coding	29350668	ENSE00001282563|ENSE00000687534|ENSE00000429120|ENSE00001875370		0	PF00581|PF00782	MVTMEELREMDCSVLKRLMNRDENGGGAGGSGSHGTLGLPSGGKCLLLDCRPFLAHSAGYILGSVNVRCNTIVRRRAKGSVSLEQILPAEEEVRARLRSGLYSAVIVYDERSPRAESLREDSTVSLVVQALRRNAERTDICLLKGGYERFSSEYPEFCSKTKALAAIPPPVPPSATEPLDLGCSSCGTPLHDQGGPVEILPFLYLGSAYHAARRDMLDALGITALLNVSSDCPNHFEGHYQYKCIPVEDNHKADISSWFMEAIEYIDAVKDCRGRVLVHCQAGISRSATICLAYLMMKKRVRLEEAFEFVKQRRSIISPNFSFMGQLLQFESQVLATSCAAEAASPSGPLRERGKTPATPTSQFVFSFPVSVGVHSAPSSLPYLHSPITTSPSC	cytoplasmic
246	DUSP4	CD4_C5-EOMES	CD4_C9-CTLA4	DUSP4-202	DUSP4-201	FALSE	FALSE	TRUE	TRUE	FALSE	FALSE	TRUE	TRUE	FALSE	Tx1:;Tx2:PF00581	protein_coding	protein_coding	29348805	ENSE00000687534|ENSE00000429120|ENSE00001030210|ENSE00001030212|ENSE00001869535		0	PF00782	MGRKVHSNGSQFAEHSRSPRRTGRDCKPVRAPSMALGVSQLAGRSRCLCSESQGGYERFSSEYPEFCSKTKALAAIPPPVPPSATEPLDLGCSSCGTPLHDQGGPVEILPFLYLGSAYHAARRDMLDALGITALLNVSSDCPNHFEGHYQYKCIPVEDNHKADISSWFMEAIEYIDAVKDCRGRVLVHCQAGISRSATICLAYLMMKKRVRLEEAFEFVKQRRSIISPNFSFMGQLLQFESQVLATSCAAEAASPSGPLRERGKTPATPTSQFVFSFPVSVGVHSAPSSLPYLHSPITTSPSC	cytoplasmic	protein_coding	protein_coding	29350668	ENSE00001282563|ENSE00000687534|ENSE00000429120|ENSE00001875370		0	PF00581|PF00782	MVTMEELREMDCSVLKRLMNRDENGGGAGGSGSHGTLGLPSGGKCLLLDCRPFLAHSAGYILGSVNVRCNTIVRRRAKGSVSLEQILPAEEEVRARLRSGLYSAVIVYDERSPRAESLREDSTVSLVVQALRRNAERTDICLLKGGYERFSSEYPEFCSKTKALAAIPPPVPPSATEPLDLGCSSCGTPLHDQGGPVEILPFLYLGSAYHAARRDMLDALGITALLNVSSDCPNHFEGHYQYKCIPVEDNHKADISSWFMEAIEYIDAVKDCRGRVLVHCQAGISRSATICLAYLMMKKRVRLEEAFEFVKQRRSIISPNFSFMGQLLQFESQVLATSCAAEAASPSGPLRERGKTPATPTSQFVFSFPVSVGVHSAPSSLPYLHSPITTSPSC	cytoplasmic
247	DUSP6	CD4_C6-GZMA	CD4_C7-CXCL13	DUSP6-202	DUSP6-201	FALSE	FALSE	TRUE	TRUE	FALSE	FALSE	FALSE	TRUE	FALSE	FALSE	protein_coding	protein_coding	89352405	ENSE00001214153|ENSE00001186650		0	PF00581|PF00782	MIDTLRPVPFASEMAISKTVAWLNEQLELGNERLLLMDCRPQELYESSHIESAINVAIPGIMLRRLQKGNLPVRALFTRGEDRDRFTRRCGTDTVVLYDESSSDWNENTGGESVLGLLLKKLKDEGCRAFYLEDEARGKNCGVLVHCLAGISRSVTVTVAYLMQKLNLSMNDAYDIVKMKKSNISPNFNFMGQLLDFERTLGLSSPCDNRVPAQQLYFTTPSNQNVYQVDSLQST	cytoplasmic	protein_coding	protein_coding	89353271	ENSE00002323215|ENSE00003625718|ENSE00002366545		0	PF00581|PF00782	MIDTLRPVPFASEMAISKTVAWLNEQLELGNERLLLMDCRPQELYESSHIESAINVAIPGIMLRRLQKGNLPVRALFTRGEDRDRFTRRCGTDTVVLYDESSSDWNENTGGESVLGLLLKKLKDEGCRAFYLEGGFSKFQAEFSLHCETNLDGSCSSSSPPLPVLGLGGLRISSDSSSDIESDLDRDPNSATDSDGSPLSNSQPSFPVEILPFLYLGCAKDSTNLDVLEEFGIKYILNVTPNLPNLFENAGEFKYKQIPISDHWSQNLSQFFPEAISFIDEARGKNCGVLVHCLAGISRSVTVTVAYLMQKLNLSMNDAYDIVKMKKSNISPNFNFMGQLLDFERTLGLSSPCDNRVPAQQLYFTTPSNQNVYQVDSLQST	cytoplasmic
248	DZIP3	CD4_C7-CXCL13	CD4_C9-CTLA4	DZIP3-201	DZIP3-203	FALSE	FALSE	TRUE	TRUE	FALSE	FALSE		TRUE	FALSE		protein_coding	protein_coding	108589682	ENSE00001912181|ENSE00001176521|ENSE00003490558|ENSE00003500423|ENSE00001075543|ENSE00000967288|ENSE00001075545|ENSE00000967290|ENSE00001075536|ENSE00001075537|ENSE00003466552|ENSE00003515717|ENSE00003620732|ENSE00003565577|ENSE00003668299|ENSE00003785798|ENSE00001075550|ENSE00003549004|ENSE00003500882|ENSE00003662902|ENSE00003683470|ENSE00003523297|ENSE00003679479|ENSE00003511479|ENSE00003552172|ENSE00003460253|ENSE00003545340|ENSE00002209347|ENSE00003626128|ENSE00003515881|ENSE00003645569|ENSE00003647295|ENSE00001159264		0	PF13639	MDSLPDEFFVRHPAVEDQRKEETENKLEKSSGQLNKQENDIPTDLVPVNLLLEVKKLLNAINTLPKGVVPHIKKFLQEDFSFQTMQREVAANSQNGEEIVPALTLRFLITQLEAALRNIQAGNYTAHQINIGYYLTLLFLYGVALTERGKKEDYTEAENKFLVMKMMIQENEICENFMSLVYFGRGLLRCAQKRYNGGLLEFHKSLQEIGDKNDHWFDIDPTEDEDLPTTFKDLLNNFIKTTESNIMKQTICSYLDCERSCEADILKNTSYKGFFQLMCSKSCCVYFHKICWKKFKNLKYPGENDQSFSGKKCLKEGCTGDMVRMLQCDVPGIVKILFEVVRKDEYITIENLGASYRKLISLKITDTDIRPKISLKFNTKDEMPIFKLDYNYFYHLLHIIIISGTDIVRQIFDEAMPPPLLKKELLIHKNVLESYYNHLWTNHPLGGSWHLLYPPNKELPQSKQFDLCLLLALIKHLNVFPAPKKGWNMEPPSSDISKSADILRLCKYRDILLSEILMNGLTESQFNSIWKKVSDILLRLGMMQEDIDKVKENPIENISLDYHQLSVYLGIPVPEIIQRMLSCYQQGIALQSITGSQRIEIEELQNEEEELSPPLMEYNINVKSHPEIQFAEINKDGTSIPSESSTESLKDLQEVKSKQRKKKKTKNKKNKDSKEDQVPYVVEKEEQLRKEQANPHSVSRLIKDDASDVQEDSAMEDKFYSLDELHILDMIEQGSAGKVTTDYGETEKERLARQRQLYKLHYQCEDFKRQLRTVTFRWQENQMQIKKKDKIIASLNQQVAFGINKVSKLQRQIHAKDNEIKNLKEQLSMKRSQWEMEKHNLESTMKTYVSKLNAETSRALTAEVYFLQCRRDFGLLHLEQTEKECLNQLARVTHMAASNLESLQLKAAVDSWNAIVADVRNKIAFLRTQYNEQINKVKQGFALSTLPPVQLPPPPPSPEILMQQFLGRPLVKESFFRPILTVPQMPAVCPGVVSATGQPRAPLMTGIAWALPAPVGDAVPPSAGLRSDPSIMNWERITDRLKTAFPQQTRKELTDFLRKLKDAYGKSLSELTFDEIVCKISQFIDPKKSQSQGKSVSNVNCVSPSHSPSQPDAAQPPKPAWRPLTSQGPATWEGASNPDEEEEEEEPCVICHENLSPENLSVLPCAHKFHAQCIRPWLMQQGTCPTCRLHVLLPEEFPGHPSRQLPKI	cytoplasmic	protein_coding	protein_coding	108590055	ENSE00001176521|ENSE00003490558|ENSE00003500423|ENSE00001075543|ENSE00000967288|ENSE00001075545|ENSE00000967290|ENSE00001075536|ENSE00001075537|ENSE00003466552|ENSE00003515717|ENSE00003620732|ENSE00003565577|ENSE00003668299|ENSE00003785798|ENSE00001952609		0		MDSLPDEFFVRHPAVEDQRKEETENKLEKSSGQLNKQENDIPTDLVPVNLLLEVKKLLNAINTLPKGVVPHIKKFLQEDFSFQTMQREVAANSQNGEEIVPALTLRFLITQLEAALRNIQAGNYTAHQINIGYYLTLLFLYGVALTERGKKEDYTEAENKFLVMKMMIQENEICENFMSLVYFGRGLLRCAQKRYNGGLLEFHKSLQEIGDKNDHWFDIDPTEDEDLPTTFKDLLNNFIKTTESNIMKQTICSYLDCERSCEADILKNTSYKGFFQLMCSKSCCVYFHKICWKKFKNLKYPGENDQSFSGKKCLKEGCTGDMVRMLQCDVPGIVKILFEVVRKDEYITIENLGASYRKLISLKITDTDIRPKISLKFNTKDEMPIFKLDYNYFYHLLHIIIISGTDIVRQIFDEAMPPPLLKKELLIHKNVLESYYNHLWTNHPLGGSWHLLYPPNKELPQSKQFDLCLLLALIKHLNVFPAPKKGWNMEPPSSDISKSADILRLCKYRDILLSEILMNGLTESQFNSIWKKVSDILLRLGMMQEDIDKVKENPIENISLDYHQLSVYLGIPVPEIIQRMLSCYQQGIALQSITGSQRIEIEELQNEEEELSPPLMEYNINVKSHPEIQFAEINKDGTSIPSESSTESLKDLQE	cytoplasmic
249	EBP	CD4_C3-GNLY	CD4_C9-CTLA4	EBP-203	EBP-205	FALSE	FALSE	TRUE	TRUE	FALSE	TRUE			TRUE		protein_coding	protein_coding	48521856	ENSE00000979000|ENSE00003520176|ENSE00003612113|ENSE00001345669|ENSE00001685048|ENSE00001595097		0			cytoplasmic	protein_coding	protein_coding	48521158	ENSE00001882651|ENSE00000979000|ENSE00003520176|ENSE00003612113|ENSE00001938779		5	PF05241	MTTNAGPLHPYWPQHLRLDNFVPNDRPTWHILAGLFSVTGVLVVTTWLLSGRAAVVPLGTWRRLSLCWFAVCGFIHLVIEGWFVLYYEDLLGDQAFLSQLWKEYAKGDSRYILGDNFTVCMETITACLWGPLSLWVVIAFLRQHPLRFILQLVVSVGQIYGDVLYFLTEHRDGFQHGELGHPLYFWFYFVFMNALWLVLPGVLVLDAVKHLTHAQSTLDAKATKAKSKKN	membrane
250	ELOVL6	CD4_C3-GNLY	CD4_C6-GZMA	ELOVL6-202	ELOVL6-208	TRUE	FALSE	TRUE	TRUE	FALSE	TRUE	FALSE	TRUE	FALSE	FALSE	protein_coding	protein_coding	110198653	ENSE00001518990|ENSE00001518989|ENSE00003569348|ENSE00003668712|ENSE00001888409		6	PF01151	MNMSVLTLQEYEFEKQFNENEAIQWMQENWKKSFLFSALYAAFIFGGRHLMNKRAKFELRKPLVLWSLTLAVFSIFGALRTGAYMVYILMTKGLKQSVCDQGFYNGPVSKFWAYAFVLSKAPELGDTIFIILRKQKLIFLHWYHHITVLLYSWYSYKDMVAGGGWFMTMNYGVHAVMYSYYALRAAGFRVSRKFAMFITLSQITQMLMGCVVNYLVFCWMQHDQCHSHFQNIFWSSLMYLSYLVLFCHFFFEAYIGKMRKTTKAE	membrane	nonsense_mediated_decay	protein_coding	110199179	ENSE00001518989|ENSE00003569348|ENSE00002052058|ENSE00003497994|ENSE00003459908|ENSE00002026894		1	PF01151	MNMSVLTLQEYEFEKQFNENEAIQWMQENWKKSFLFSALYAAFIFGGRHLMNKRAKFELRKPLVLWSLTLAVFRCYNNLKQLTLYSVLFELVLIWCTF	membrane
251	EMBP1	CD4_C2-ANXA1	CD4_C4-CD69	EMBP1-202	EMBP1-203	FALSE	FALSE	TRUE	TRUE							processed_transcript	long_nc	121519132	ENSE00003718926|ENSE00001599461|ENSE00003728966						processed_transcript	long_nc	121519112	ENSE00003714364|ENSE00001716139|ENSE00001716143|ENSE00001652221|ENSE00001603695|ENSE00001701814|ENSE00001603040|ENSE00003726850
252	EMBP1	CD4_C2-ANXA1	CD4_C6-GZMA	EMBP1-202	EMBP1-203	FALSE	FALSE	TRUE	TRUE							processed_transcript	long_nc	121519132	ENSE00003718926|ENSE00001599461|ENSE00003728966						processed_transcript	long_nc	121519112	ENSE00003714364|ENSE00001716139|ENSE00001716143|ENSE00001652221|ENSE00001603695|ENSE00001701814|ENSE00001603040|ENSE00003726850
253	EMP3	CD4_C1-CCR7	CD4_C2-ANXA1	EMP3-209	EMP3-201	FALSE	FALSE	TRUE	TRUE	FALSE	TRUE	FALSE	TRUE	FALSE	FALSE	protein_coding	protein_coding	48321509	ENSE00003195609|ENSE00003539896|ENSE00003590409|ENSE00003054363		2	PF00822	MSLLLLVVSALHILILILLFVATLDKSWWTLPGKESLNLWYDCTWNNDTKTWACSNVSENGWLKAVQVLMVLSLILCCLSFILFMFQLY	membrane	protein_coding	protein_coding	48325325	ENSE00003539896|ENSE00003590409|ENSE00003006707|ENSE00003464671|ENSE00000952981		4	PF00822	MSLLLLVVSALHILILILLFVATLDKSWWTLPGKESLNLWYDCTWNNDTKTWACSNVSENGWLKAVQVLMVLSLILCCLSFILFMFQLYTMRRGGLFYATGLCQLCTSVAVFTGALIYAIHAEEILEKHPRGGSFGYCFALAWVAFPLALVSGIIYIHLRKRE	membrane
254	EMP3	CD4_C1-CCR7	CD4_C3-GNLY	EMP3-209	EMP3-201	FALSE	FALSE	TRUE	TRUE	FALSE	TRUE	FALSE	TRUE	FALSE	FALSE	protein_coding	protein_coding	48321509	ENSE00003195609|ENSE00003539896|ENSE00003590409|ENSE00003054363		2	PF00822	MSLLLLVVSALHILILILLFVATLDKSWWTLPGKESLNLWYDCTWNNDTKTWACSNVSENGWLKAVQVLMVLSLILCCLSFILFMFQLY	membrane	protein_coding	protein_coding	48325325	ENSE00003539896|ENSE00003590409|ENSE00003006707|ENSE00003464671|ENSE00000952981		4	PF00822	MSLLLLVVSALHILILILLFVATLDKSWWTLPGKESLNLWYDCTWNNDTKTWACSNVSENGWLKAVQVLMVLSLILCCLSFILFMFQLYTMRRGGLFYATGLCQLCTSVAVFTGALIYAIHAEEILEKHPRGGSFGYCFALAWVAFPLALVSGIIYIHLRKRE	membrane
255	EMP3	CD4_C1-CCR7	CD4_C8-FOXP3	EMP3-209	EMP3-201	FALSE	FALSE	TRUE	TRUE	FALSE	TRUE	FALSE	TRUE	FALSE	FALSE	protein_coding	protein_coding	48321509	ENSE00003195609|ENSE00003539896|ENSE00003590409|ENSE00003054363		2	PF00822	MSLLLLVVSALHILILILLFVATLDKSWWTLPGKESLNLWYDCTWNNDTKTWACSNVSENGWLKAVQVLMVLSLILCCLSFILFMFQLY	membrane	protein_coding	protein_coding	48325325	ENSE00003539896|ENSE00003590409|ENSE00003006707|ENSE00003464671|ENSE00000952981		4	PF00822	MSLLLLVVSALHILILILLFVATLDKSWWTLPGKESLNLWYDCTWNNDTKTWACSNVSENGWLKAVQVLMVLSLILCCLSFILFMFQLYTMRRGGLFYATGLCQLCTSVAVFTGALIYAIHAEEILEKHPRGGSFGYCFALAWVAFPLALVSGIIYIHLRKRE	membrane
256	EPB41	CD4_C1-CCR7	CD4_C9-CTLA4	EPB41-205	EPB41-210	TRUE	TRUE	TRUE	TRUE							protein_coding	protein_coding	28914574	ENSE00001065026|ENSE00001065032|ENSE00001065030|ENSE00001065027|ENSE00001065043|ENSE00001065025|ENSE00001065024|ENSE00001065035|ENSE00001065031|ENSE00001065039|ENSE00001065029|ENSE00003686609|ENSE00003507583|ENSE00001416728|ENSE00001461595		0	PF00373|PF04382|PF08736|PF09379|PF09380	MTTEKSLVTEAENSQHQQKEEGEEAINSGQQEPQQEESCQTAAEGDNWCEQKLKASNGDTPTHEDLTKNKERTSESRGLSRLFSSFLKRPKSQVSEEEGKEVESDKEKGEGGQKEIEFGTSLDEEIILKAPIAAPEPELKTDPSLDLHSLSSAETQPAQEELREDPDFEIKEGEGLEECSKIEVKEESPQSKAETELKASQKPIRKHRNMHCKVSLLDDTVYECVVEKHAKGQDLLKRVCEHLNLLEEDYFGLAIWDNATSKTWLDSAKEIKKQVRGVPWNFTFNVKFYPPDPAQLTEDITRYYLCLQLRQDIVAGRLPCSFATLALLGSYTIQSELGDYDPELHGVDYVSDFKLAPNQTKELEEKVMELHKSYRSMTPAQADLEFLENAKKLSMYGVDLHKAKDLEGVDIILGVCSSGLLVYKDKLRINRFPWPKVLKISYKRSSFFIKIRPGEQEQYESTIGFKLPSYRAAKKLWKVCVEHHTFFRLTSTDTIPKSKFLALGSKFRYSGRTQAQTRQASALIDRPAPHFERTASKRASRSLDGAAAVDSADRSPRPTSAPAITQGQVAEGGVLDASAKKTVVPKAQKETVKAEVKKEDEPPEQAEPEPTEAWKVEKTHIEVTVPTSNGDQTQKKRERLDGENIYIRHSNLMLEDLDKSQEEIKKHHASISELKKNFMESVPEPRPSEWDKRLSTHSPFRTLNINGQIPTGEGVSTLST	cytoplasmic	processed_transcript	long_nc	28887119	ENSE00001429864|ENSE00003822666|ENSE00001848957|ENSE00003828499|ENSE00003821846|ENSE00003828465|ENSE00003823020|ENSE00003828051|ENSE00003825578|ENSE00003828906|ENSE00003815344|ENSE00003819006|ENSE00003468146|ENSE00003817667
257	EPB41	CD4_C2-ANXA1	CD4_C9-CTLA4	EPB41-205	EPB41-210	TRUE	TRUE	TRUE	TRUE							protein_coding	protein_coding	28914574	ENSE00001065026|ENSE00001065032|ENSE00001065030|ENSE00001065027|ENSE00001065043|ENSE00001065025|ENSE00001065024|ENSE00001065035|ENSE00001065031|ENSE00001065039|ENSE00001065029|ENSE00003686609|ENSE00003507583|ENSE00001416728|ENSE00001461595		0	PF00373|PF04382|PF08736|PF09379|PF09380	MTTEKSLVTEAENSQHQQKEEGEEAINSGQQEPQQEESCQTAAEGDNWCEQKLKASNGDTPTHEDLTKNKERTSESRGLSRLFSSFLKRPKSQVSEEEGKEVESDKEKGEGGQKEIEFGTSLDEEIILKAPIAAPEPELKTDPSLDLHSLSSAETQPAQEELREDPDFEIKEGEGLEECSKIEVKEESPQSKAETELKASQKPIRKHRNMHCKVSLLDDTVYECVVEKHAKGQDLLKRVCEHLNLLEEDYFGLAIWDNATSKTWLDSAKEIKKQVRGVPWNFTFNVKFYPPDPAQLTEDITRYYLCLQLRQDIVAGRLPCSFATLALLGSYTIQSELGDYDPELHGVDYVSDFKLAPNQTKELEEKVMELHKSYRSMTPAQADLEFLENAKKLSMYGVDLHKAKDLEGVDIILGVCSSGLLVYKDKLRINRFPWPKVLKISYKRSSFFIKIRPGEQEQYESTIGFKLPSYRAAKKLWKVCVEHHTFFRLTSTDTIPKSKFLALGSKFRYSGRTQAQTRQASALIDRPAPHFERTASKRASRSLDGAAAVDSADRSPRPTSAPAITQGQVAEGGVLDASAKKTVVPKAQKETVKAEVKKEDEPPEQAEPEPTEAWKVEKTHIEVTVPTSNGDQTQKKRERLDGENIYIRHSNLMLEDLDKSQEEIKKHHASISELKKNFMESVPEPRPSEWDKRLSTHSPFRTLNINGQIPTGEGVSTLST	cytoplasmic	processed_transcript	long_nc	28887119	ENSE00001429864|ENSE00003822666|ENSE00001848957|ENSE00003828499|ENSE00003821846|ENSE00003828465|ENSE00003823020|ENSE00003828051|ENSE00003825578|ENSE00003828906|ENSE00003815344|ENSE00003819006|ENSE00003468146|ENSE00003817667
258	EPB41	CD4_C8-FOXP3	CD4_C9-CTLA4	EPB41-205	EPB41-210	TRUE	TRUE	TRUE	TRUE							protein_coding	protein_coding	28914574	ENSE00001065026|ENSE00001065032|ENSE00001065030|ENSE00001065027|ENSE00001065043|ENSE00001065025|ENSE00001065024|ENSE00001065035|ENSE00001065031|ENSE00001065039|ENSE00001065029|ENSE00003686609|ENSE00003507583|ENSE00001416728|ENSE00001461595		0	PF00373|PF04382|PF08736|PF09379|PF09380	MTTEKSLVTEAENSQHQQKEEGEEAINSGQQEPQQEESCQTAAEGDNWCEQKLKASNGDTPTHEDLTKNKERTSESRGLSRLFSSFLKRPKSQVSEEEGKEVESDKEKGEGGQKEIEFGTSLDEEIILKAPIAAPEPELKTDPSLDLHSLSSAETQPAQEELREDPDFEIKEGEGLEECSKIEVKEESPQSKAETELKASQKPIRKHRNMHCKVSLLDDTVYECVVEKHAKGQDLLKRVCEHLNLLEEDYFGLAIWDNATSKTWLDSAKEIKKQVRGVPWNFTFNVKFYPPDPAQLTEDITRYYLCLQLRQDIVAGRLPCSFATLALLGSYTIQSELGDYDPELHGVDYVSDFKLAPNQTKELEEKVMELHKSYRSMTPAQADLEFLENAKKLSMYGVDLHKAKDLEGVDIILGVCSSGLLVYKDKLRINRFPWPKVLKISYKRSSFFIKIRPGEQEQYESTIGFKLPSYRAAKKLWKVCVEHHTFFRLTSTDTIPKSKFLALGSKFRYSGRTQAQTRQASALIDRPAPHFERTASKRASRSLDGAAAVDSADRSPRPTSAPAITQGQVAEGGVLDASAKKTVVPKAQKETVKAEVKKEDEPPEQAEPEPTEAWKVEKTHIEVTVPTSNGDQTQKKRERLDGENIYIRHSNLMLEDLDKSQEEIKKHHASISELKKNFMESVPEPRPSEWDKRLSTHSPFRTLNINGQIPTGEGVSTLST	cytoplasmic	processed_transcript	long_nc	28887119	ENSE00001429864|ENSE00003822666|ENSE00001848957|ENSE00003828499|ENSE00003821846|ENSE00003828465|ENSE00003823020|ENSE00003828051|ENSE00003825578|ENSE00003828906|ENSE00003815344|ENSE00003819006|ENSE00003468146|ENSE00003817667
259	EPHA4	CD4_C2-ANXA1	CD4_C4-CD69	EPHA4-214	EPHA4-201	FALSE	FALSE	TRUE	TRUE	FALSE	TRUE	TRUE	TRUE	TRUE	Tx1:;Tx2:PF00041|PF07647|PF07714|PF14575	protein_coding	protein_coding	221572358	ENSE00003635997|ENSE00001737974|ENSE00002293485	SignalP-noTM	0	PF01404	MAGIFYFALFSCLFGICDAVTGSRVYPANEVTLLDSRSVQGELGWIASPLEGGWEEVSIMDEKNTPIRTYQVCNVMEPSQNNWLRTDWITREGAQRVYIEIKFTLRDCNSLPGVMGTCKETFNLYYYESDNDKERFIRENQFVKIDTIA	secreted	protein_coding	protein_coding	221572290	ENSE00003635997|ENSE00000965134|ENSE00000922395|ENSE00000922394|ENSE00000922393|ENSE00000922392|ENSE00000922391|ENSE00000922390|ENSE00000922389|ENSE00000922388|ENSE00000922387|ENSE00000922386|ENSE00002356511|ENSE00000922384|ENSE00003504240|ENSE00001147202|ENSE00001147196|ENSE00001336073	SignalP-noTM	1	PF00041|PF00041|PF01404|PF07647|PF07714|PF14575	MAGIFYFALFSCLFGICDAVTGSRVYPANEVTLLDSRSVQGELGWIASPLEGGWEEVSIMDEKNTPIRTYQVCNVMEPSQNNWLRTDWITREGAQRVYIEIKFTLRDCNSLPGVMGTCKETFNLYYYESDNDKERFIRENQFVKIDTIAADESFTQVDIGDRIMKLNTEIRDVGPLSKKGFYLAFQDVGACIALVSVRVFYKKCPLTVRNLAQFPDTITGADTSSLVEVRGSCVNNSEEKDVPKMYCGADGEWLVPIGNCLCNAGHEERSGECQACKIGYYKALSTDATCAKCPPHSYSVWEGATSCTCDRGFFRADNDAASMPCTRPPSAPLNLISNVNETSVNLEWSSPQNTGGRQDISYNVVCKKCGAGDPSKCRPCGSGVHYTPQQNGLKTTKVSITDLLAHTNYTFEIWAVNGVSKYNPNPDQSVSVTVTTNQAAPSSIALVQAKEVTRYSVALAWLEPDRPNGVILEYEVKYYEKDQNERSYRIVRTAARNTDIKGLNPLTSYVFHVRARTAAGYGDFSEPLEVTTNTVPSRIIGDGANSTVLLVSVSGSVVLVVILIAAFVISRRRSKYSKAKQEADEEKHLNQGVRTYVDPFTYEDPNQAVREFAKEIDASCIKIEKVIGVGEFGEVCSGRLKVPGKREICVAIKTLKAGYTDKQRRDFLSEASIMGQFDHPNIIHLEGVVTKCKPVMIITEYMENGSLDAFLRKNDGRFTVIQLVGMLRGIGSGMKYLSDMSYVHRDLAARNILVNSNLVCKVSDFGMSRVLEDDPEAAYTTRGGKIPIRWTAPEAIAYRKFTSASDVWSYGIVMWEVMSYGERPYWDMSNQDVIKAIEEGYRLPPPMDCPIALHQLMLDCWQKERSDRPKFGQIVNMLDKLIRNPNSLKRTGTESSRPNTALLDPSSPEFSAVVSVGDWLQAIKMDRYKDNFTAAGYTTLEAVVHVNQEDLARIGITAITHQNKILSSVQAMRTQMQQMHGRMVPV	membrane
260	ERN1	CD4_C2-ANXA1	CD4_C4-CD69	ERN1-201	ERN1-207	TRUE	TRUE	TRUE	TRUE							protein_coding	protein_coding	64130125	ENSE00002695232|ENSE00003685371|ENSE00003680883|ENSE00003586828|ENSE00003518071|ENSE00003626149|ENSE00000742427|ENSE00000742426|ENSE00003592013|ENSE00003474262|ENSE00000742423|ENSE00000742422|ENSE00000742421|ENSE00000742419|ENSE00000742418|ENSE00000742417|ENSE00000742416|ENSE00000742415|ENSE00000742414|ENSE00000742413|ENSE00000742412|ENSE00002687847	SignalP-noTM	1	PF00069|PF06479	MPARRLLLLLTLLLPGLGIFGSTSTVTLPETLLFVSTLDGSLHAVSKRTGSIKWTLKEDPVLQVPTHVEEPAFLPDPNDGSLYTLGSKNNEGLTKLPFTIPELVQASPCRSSDGILYMGKKQDIWYVIDLLTGEKQQTLSSAFADSLCPSTSLLYLGRTEYTITMYDTKTRELRWNATYFDYAASLPEDDVDYKMSHFVSNGDGLVVTVDSESGDVLWIQNYASPVVAFYVWQREGLRKVMHINVAVETLRYLTFMSGEVGRITKWKYPFPKETEAKSKLTPTLYVGKYSTSLYASPSMVHEGVAVVPRGSTLPLLEGPQTDGVTIGDKGECVITPSTDVKFDPGLKSKNKLNYLRNYWLLIGHHETPLSASTKMLERFPNNLPKHRENVIPADSEKKSFEEVINLVDQTSENAPTTVSRDVEEKPAHAPARPEAPVDSMLKDMATIILSTFLLIGWVAFIITYPLSMHQQQQLQHQQFQKELEKIQLLQQQQQQLPFHPPGDTAQDGELLDTSGPYSESSGTSSPSTSPRASNHSLCSGSSASKAGSSPSLEQDDGDEETSVVIVGKISFCPKDVLGHGAEGTIVYRGMFDNRDVAVKRILPECFSFADREVQLLRESDEHPNVIRYFCTEKDRQFQYIAIELCAATLQEYVEQKDFAHLGLEPITLLQQTTSGLAHLHSLNIVHRDLKPHNILISMPNAHGKIKAMISDFGLCKKLAVGRHSFSRRSGVPGTEGWIAPEMLSEDCKENPTYTVDIFSAGCVFYYVISEGSHPFGKSLQRQANILLGACSLDCLHPEKHEDVIARELIEKMIAMDPQKRPSAKHVLKHPFFWSLEKQLQFFQDVSDRIEKESLDGPIVKQLERGGRAVVKMDWRENITVPLQTDLRKFRTYKGGSVRDLLRAMRNKKHHYRELPAEVRETLGSLPDDFVCYFTSRFPHLLAHTYRAMELCSHERLFQPYYFHEPPEPQPPVTPDAL	membrane	retained_intron	long_nc	64130142	ENSE00003511872|ENSE00001798571|ENSE00003635967|ENSE00003599225|ENSE00002692884
261	ERN1	CD4_C2-ANXA1	CD4_C6-GZMA	ERN1-201	ERN1-207	TRUE	TRUE	TRUE	TRUE							protein_coding	protein_coding	64130125	ENSE00002695232|ENSE00003685371|ENSE00003680883|ENSE00003586828|ENSE00003518071|ENSE00003626149|ENSE00000742427|ENSE00000742426|ENSE00003592013|ENSE00003474262|ENSE00000742423|ENSE00000742422|ENSE00000742421|ENSE00000742419|ENSE00000742418|ENSE00000742417|ENSE00000742416|ENSE00000742415|ENSE00000742414|ENSE00000742413|ENSE00000742412|ENSE00002687847	SignalP-noTM	1	PF00069|PF06479	MPARRLLLLLTLLLPGLGIFGSTSTVTLPETLLFVSTLDGSLHAVSKRTGSIKWTLKEDPVLQVPTHVEEPAFLPDPNDGSLYTLGSKNNEGLTKLPFTIPELVQASPCRSSDGILYMGKKQDIWYVIDLLTGEKQQTLSSAFADSLCPSTSLLYLGRTEYTITMYDTKTRELRWNATYFDYAASLPEDDVDYKMSHFVSNGDGLVVTVDSESGDVLWIQNYASPVVAFYVWQREGLRKVMHINVAVETLRYLTFMSGEVGRITKWKYPFPKETEAKSKLTPTLYVGKYSTSLYASPSMVHEGVAVVPRGSTLPLLEGPQTDGVTIGDKGECVITPSTDVKFDPGLKSKNKLNYLRNYWLLIGHHETPLSASTKMLERFPNNLPKHRENVIPADSEKKSFEEVINLVDQTSENAPTTVSRDVEEKPAHAPARPEAPVDSMLKDMATIILSTFLLIGWVAFIITYPLSMHQQQQLQHQQFQKELEKIQLLQQQQQQLPFHPPGDTAQDGELLDTSGPYSESSGTSSPSTSPRASNHSLCSGSSASKAGSSPSLEQDDGDEETSVVIVGKISFCPKDVLGHGAEGTIVYRGMFDNRDVAVKRILPECFSFADREVQLLRESDEHPNVIRYFCTEKDRQFQYIAIELCAATLQEYVEQKDFAHLGLEPITLLQQTTSGLAHLHSLNIVHRDLKPHNILISMPNAHGKIKAMISDFGLCKKLAVGRHSFSRRSGVPGTEGWIAPEMLSEDCKENPTYTVDIFSAGCVFYYVISEGSHPFGKSLQRQANILLGACSLDCLHPEKHEDVIARELIEKMIAMDPQKRPSAKHVLKHPFFWSLEKQLQFFQDVSDRIEKESLDGPIVKQLERGGRAVVKMDWRENITVPLQTDLRKFRTYKGGSVRDLLRAMRNKKHHYRELPAEVRETLGSLPDDFVCYFTSRFPHLLAHTYRAMELCSHERLFQPYYFHEPPEPQPPVTPDAL	membrane	retained_intron	long_nc	64130142	ENSE00003511872|ENSE00001798571|ENSE00003635967|ENSE00003599225|ENSE00002692884
262	EZH2	CD4_C7-CXCL13	CD4_C9-CTLA4	EZH2-209	EZH2-201	TRUE	FALSE	TRUE	TRUE	FALSE	FALSE			FALSE		nonsense_mediated_decay	protein_coding	148884283	ENSE00001899092|ENSE00003649824|ENSE00003589388|ENSE00003517664|ENSE00003478155|ENSE00003631618|ENSE00003522638|ENSE00003614700|ENSE00003487653|ENSE00003610579|ENSE00001937017|ENSE00003497271|ENSE00003536520|ENSE00003655268|ENSE00003584902|ENSE00003505776|ENSE00003567098|ENSE00003493339|ENSE00001342776		0	PF11616	MGQTGKKSEKGPVCWRKRVKSEYMRLRQLKRFRRADEVKSMFSSNRQKILERTEILNQEWKQRRIQPVHILTSVSSLRGTRECSVTSDLDFPTQVIPLKTLNAVASVPIMYSWSPLQQNFMVEDETVLHNIPYMGDEVLDQDGTFIEELIKNYDGKVHGDRECGFINDEIFVELVNALGQYNDDDDDDDGDDPEEREEKQKDLEDHRDDKESRPPRKFPSDKIFEAISSMFPDKGTAEELKEKYKELTEQQLPGALPPECTPNIDGPNAKSVQREQSLHSFHTLFCRRCFKYDCFLHPFHATPNTYKRKNTETALDNKPCGPQCYQHLPLLPRN	cytoplasmic	protein_coding	protein_coding	148884278	ENSE00003649824|ENSE00003589388|ENSE00003517664|ENSE00003478155|ENSE00003631618|ENSE00003522638|ENSE00003487653|ENSE00000729548|ENSE00000729547|ENSE00000729545|ENSE00003472219|ENSE00003685811|ENSE00003574435|ENSE00003632434|ENSE00003538474|ENSE00003573955|ENSE00003536171|ENSE00001895607|ENSE00001938395|ENSE00001280487		0			cytoplasmic
263	F5	CD4_C8-FOXP3	CD4_C9-CTLA4	F5-201	F5-203	TRUE	TRUE	TRUE	TRUE							protein_coding	protein_coding	169586588	ENSE00001673787|ENSE00000789613|ENSE00003638555|ENSE00003609709|ENSE00000789610|ENSE00001435704|ENSE00001435673|ENSE00000789607|ENSE00000789606|ENSE00000789605|ENSE00000789604|ENSE00000814494|ENSE00000814495|ENSE00000814496|ENSE00001376235|ENSE00001388919|ENSE00001367181|ENSE00001168291|ENSE00001168281|ENSE00000814502|ENSE00000814503|ENSE00001168273|ENSE00000814505|ENSE00003510833|ENSE00001445634	SignalP-noTM	0	PF00754|PF00754|PF07732|PF07732	MFPGCPRLWVLVVLGTSWVGWGSQGTEAAQLRQFYVAAQGISWSYRPEPTNSSLNLSVTSFKKIVYREYEPYFKKEKPQSTISGLLGPTLYAEVGDIIKVHFKNKADKPLSIHPQGIRYSKLSEGASYLDHTFPAEKMDDAVAPGREYTYEWSISEDSGPTHDDPPCLTHIYYSHENLIEDFNSGLIGPLLICKKGTLTEGGTQKTFDKQIVLLFAVFDESKSWSQSSSLMYTVNGYVNGTMPDITVCAHDHISWHLLGMSSGPELFSIHFNGQVLEQNHHKVSAITLVSATSTTANMTVGPEGKWIISSLTPKHLQAGMQAYIDIKNCPKKTRNLKKITREQRRHMKRWEYFIAAEEVIWDYAPVIPANMDKKYRSQHLDNFSNQIGKHYKKVMYTQYEDESFTKHTVNPNMKEDGILGPIIRAQVRDTLKIVFKNMASRPYSIYPHGVTFSPYEDEVNSSFTSGRNNTMIRAVQPGETYTYKWNILEFDEPTENDAQCLTRPYYSDVDIMRDIASGLIGLLLICKSRSLDRRGIQRAADIEQQAVFAVFDENKSWYLEDNINKFCENPDEVKRDDPKFYESNIMSNFTLSAINGYVPESITTLGFCFDDTVQWHFCSVGTQNEILTIHFTGHSFIYGKRHEDTLTLFPMRGESVTVTMDNVGTWMLTSMNSSPRSKKLRLKFRDVKCIPDDDEDSYEIFEPPESTVMATRKMHDRLEPEDEESDADYDYQNRLAAALGIRSFRNSSLNQEEEEFNLTALALENGTEFVSSNTDIIVGSNYSSPSNISKFTVNNLAEPQKAPSHQQATTAGSPLRHLIGKNSVLNSSTAEHSSPYSEDPIEDPLQPDVTGIRLLSLGAGEFKSQEHAKHKGPKVERDQAAKHRFSWMKLLAHKVGRHLSQDTGSPSGMRPWEDLPSQDTGSPSRMRPWKDPPSDLLLLKQSNSSKILVGRWHLASEKGSYEIIQDTDEDTAVNNWLISPQNASRAWGESTPLANKPGKQSGHPKFPRVRHKSLQVRQDGGKSRLKKSQFLIKTRKKKKEKHTHHAPLSPRTFHPLRSEAYNTFSERRLKHSLVLHKSNETSLPTDLNQTLPSMDFGWIASLPDHNQNSSNDTGQASCPPGLYQTVPPEEHYQTFPIQDPDQMHSTSDPSHRSSSPELSEMLEYDRSHKSFPTDISQMSPSSEHEVWQTVISPDLSQVTLSPELSQTNLSPDLSHTTLSPELIQRNLSPALGQMPISPDLSHTTLSPDLSHTTLSLDLSQTNLSPELSQTNLSPALGQMPLSPDLSHTTLSLDFSQTNLSPELSHMTLSPELSQTNLSPALGQMPISPDLSHTTLSLDFSQTNLSPELSQTNLSPALGQMPLSPDPSHTTLSLDLSQTNLSPELSQTNLSPDLSEMPLFADLSQIPLTPDLDQMTLSPDLGETDLSPNFGQMSLSPDLSQVTLSPDISDTTLLPDLSQISPPPDLDQIFYPSESSQSLLLQEFNESFPYPDLGQMPSPSSPTLNDTFLSKEFNPLVIVGLSKDGTDYIEIIPKEEVQSSEDDYAEIDYVPYDDPYKTDVRTNINSSRDPDNIAAWYLRSNNGNRRNYYIAAEEISWDYSEFVQRETDIEDSDDIPEDTTYKKVVFRKYLDSTFTKRDPRGEYEEHLGILGPIIRAEVDDVIQVRFKNLASRPYSLHAHGLSYEKSSEGKTYEDDSPEWFKEDNAVQPNSSYTYVWHATERSGPESPGSACRAWAYYSAVNPEKDIHSGLIGPLLICQKGILHKDSNMPMDMREFVLLFMTFDEKKSWYYEKKSRSSWRLTSSEMKKSHEFHAINGMIYSLPGLKMYEQEWVRLHLLNIGGSQDIHVVHFHGQTLLENGNKQHQLGVWPLLPGSFKTLEMKASKPGWWLLNTEVGENQRAGMQTPFLIMDRDCRMPMGLSTGIISDSQIKASEFLGYWEPRLARLNNGGSYNAWSVEKLAAEFASKPWIQVDMQKEVIITGIQTQGAKHYLKSCYTTEFYVAYSSNQINWQIFKGNSTRNVMYFNGNSDASTIKENQFDPPIVARYIRISPTRAYNRPTLRLELQGCEVNGCSTPLGMENGKIENKQITASSFKKSWWGDYWEPFRARLNAQGRVNAWQAKANNNKQWLEIDLLKIKKITAIITQGCKSLSSEMYVKSYTIHYSEQGVEWKPYRLKSSMVDKIFEGNTNTKGHVKNFFNPPIISRFIRVIPKTWNQSIALRLELFGCDIY	secreted	retained_intron	long_nc	169515745	ENSE00001878657|ENSE00003615908
264	F5	CD4_C8-FOXP3	CD4_C9-CTLA4	F5-202	F5-203	TRUE	TRUE	TRUE	TRUE							protein_coding	protein_coding	169586588	ENSE00001673787|ENSE00000789613|ENSE00003638555|ENSE00003609709|ENSE00000789610|ENSE00001435704|ENSE00001435673|ENSE00000789607|ENSE00000789606|ENSE00000789605|ENSE00000789604|ENSE00000789603|ENSE00000814494|ENSE00000814495|ENSE00000814496|ENSE00001376235|ENSE00001388919|ENSE00001367181|ENSE00001168291|ENSE00001168281|ENSE00000814502|ENSE00000814503|ENSE00001168273|ENSE00000814505|ENSE00003510833	SignalP-noTM	0	PF00754|PF00754|PF07732|PF07732	MFPGCPRLWVLVVLGTSWVGWGSQGTEAAQLRQFYVAAQGISWSYRPEPTNSSLNLSVTSFKKIVYREYEPYFKKEKPQSTISGLLGPTLYAEVGDIIKVHFKNKADKPLSIHPQGIRYSKLSEGASYLDHTFPAEKMDDAVAPGREYTYEWSISEDSGPTHDDPPCLTHIYYSHENLIEDFNSGLIGPLLICKKGTLTEGGTQKTFDKQIVLLFAVFDESKSWSQSSSLMYTVNGYVNGTMPDITVCAHDHISWHLLGMSSGPELFSIHFNGQVLEQNHHKVSAITLVSATSTTANMTVGPEGKWIISSLTPKHLQAGMQAYIDIKNCPKKTRNLKKITREQRRHMKRWEYFIAAEEVIWDYAPVIPANMDKKYRSQHLDNFSNQIGKHYKKVMYTQYEDESFTKHTVNPNMKEDGILGPIIRAQVRDTLKIVFKNMASRPYSIYPHGVTFSPYEDEVNSSFTSGRNNTMIRAVQPGETYTYKWNILEFDEPTENDAQCLTRPYYSDVDIMRDIASGLIGLLLICKSRSLDRRGIQRAADIEQQAVFAVFDENKSWYLEDNINKFCENPDEVKRDDPKFYESNIMSTINGYVPESITTLGFCFDDTVQWHFCSVGTQNEILTIHFTGHSFIYGKRHEDTLTLFPMRGESVTVTMDNVGTWMLTSMNSSPRSKKLRLKFRDVKCIPDDDEDSYEIFEPPESTVMATRKMHDRLEPEDEESDADYDYQNRLAAALGIRSFRNSSLNQEEEEFNLTALALENGTEFVSSNTDIIVGSNYSSPSNISKFTVNNLAEPQKAPSHQQATTAGSPLRHLIGKNSVLNSSTAEHSSPYSEDPIEDPLQPDVTGIRLLSLGAGEFKSQEHAKHKGPKVERDQAAKHRFSWMKLLAHKVGRHLSQDTGSPSGMRPWEDLPSQDTGSPSRMRPWKDPPSDLLLLKQSNSSKILVGRWHLASEKGSYEIIQDTDEDTAVNNWLISPQNASRAWGESTPLANKPGKQSGHPKFPRVRHKSLQVRQDGGKSRLKKSQFLIKTRKKKKEKHTHHAPLSPRTFHPLRSEAYNTFSERRLKHSLVLHKSNETSLPTDLNQTLPSMDFGWIASLPDHNQNSSNDTGQASCPPGLYQTVPPEEHYQTFPIQDPDQMHSTSDPSHRSSSPELSEMLEYDRSHKSFPTDISQMSPSSEHEVWQTVISPDLSQVTLSPELSQTNLSPDLSHTTLSPELIQRNLSPALGQMPISPDLSHTTLSPDLSHTTLSLDLSQTNLSPELSQTNLSPALGQMPLSPDLSHTTLSLDFSQTNLSPELSHMTLSPELSQTNLSPALGQMPISPDLSHTTLSLDFSQTNLSPELSQTNLSPALGQMPLSPDPSHTTLSLDLSQTNLSPELSQTNLSPDLSEMPLFADLSQIPLTPDLDQMTLSPDLGETDLSPNFGQMSLSPDLSQVTLSPDISDTTLLPDLSQISPPPDLDQIFYPSESSQSLLLQEFNESFPYPDLGQMPSPSSPTLNDTFLSKEFNPLVIVGLSKDGTDYIEIIPKEEVQSSEDDYAEIDYVPYDDPYKTDVRTNINSSRDPDNIAAWYLRSNNGNRRNYYIAAEEISWDYSEFVQRETDIEDSDDIPEDTTYKKVVFRKYLDSTFTKRDPRGEYEEHLGILGPIIRAEVDDVIQVRFKNLASRPYSLHAHGLSYEKSSEGKTYEDDSPEWFKEDNAVQPNSSYTYVWHATERSGPESPGSACRAWAYYSAVNPEKDIHSGLIGPLLICQKGILHKDSNMPMDMREFVLLFMTFDEKKSWYYEKKSRSSWRLTSSEMKKSHEFHAINGMIYSLPGLKMYEQEWVRLHLLNIGGSQDIHVVHFHGQTLLENGNKQHQLGVWPLLPGSFKTLEMKASKPGWWLLNTEVGENQRAGMQTPFLIMDRDCRMPMGLSTGIISDSQIKASEFLGYWEPRLARLNNGGSYNAWSVEKLAAEFASKPWIQVDMQKEVIITGIQTQGAKHYLKSCYTTEFYVAYSSNQINWQIFKGNSTRNVMYFNGNSDASTIKENQFDPPIVARYIRISPTRAYNRPTLRLELQGCEVNGCSTPLGMENGKIENKQITASSFKKSWWGDYWEPFRARLNAQGRVNAWQAKANNNKQWLEIDLLKIKKITAIITQGCKSLSSEMYVKSYTIHYSEQGVEWKPYRLKSSMVDKIFEGNTNTKGHVKNFFNPPIISRFIRVIPKTWNQSIALRLELFGCDIY	secreted	retained_intron	long_nc	169515745	ENSE00001878657|ENSE00003615908
265	FAAHP1	CD4_C3-GNLY	CD4_C9-CTLA4	FAAHP1-204	FAAHP1-206	FALSE	FALSE	TRUE	TRUE							processed_transcript	long_nc	46433827	ENSE00001635267|ENSE00001597629|ENSE00001622699|ENSE00003700698						processed_transcript	long_nc	46442862	ENSE00003785055|ENSE00003788731|ENSE00003785091|ENSE00003788525
266	FAM104A	CD4_C6-GZMA	CD4_C9-CTLA4	FAM104A-202	FAM104A-201	FALSE	FALSE	TRUE	TRUE	FALSE	FALSE	FALSE	TRUE	FALSE	FALSE	protein_coding	protein_coding	73232371	ENSE00003680637|ENSE00001897517|ENSE00001868527|ENSE00003623436		0	PF15434	MGGRGADAGSSGGTGPTEGYSPPAASTRAAARAKARGGGRGGRRNTTPSVPSLRGAAPRSFHPPAAMSERLRPRKRRRNGNEEDNHLPPQTKRSSRNPVFQDSWDTETVPVMRNSKENRLRGNKAFCASSGSDSGGSSSSSSSSINSPDRASGPEGSLSQTMAGSSPNTPQPVPEQSALCQGLYFHINQTLREAHFHSLQHRGRPLT	cytoplasmic	protein_coding	protein_coding	73232367	ENSE00001829805|ENSE00003680637|ENSE00001897517		0	PF15434	MGGRGADAGSSGGTGPTEGYSPPAASTRAAARAKARGGGRGGRRNTTPSVPSLRGAAPRSFHPPAAMSERLRPRKRRRNGNEEDNHLPPQTKRSSRNPVFQDSWDTESSGSDSGGSSSSSSSSINSPDRASGPEGSLSQTMAGSSPNTPQPVPEQSALCQGLYFHINQTLREAHFHSLQHRGRPLT	cytoplasmic
267	FAM107B	CD4_C3-GNLY	CD4_C9-CTLA4	FAM107B-210	FAM107B-205	FALSE	FALSE	TRUE	TRUE	FALSE	FALSE	FALSE	TRUE	FALSE	FALSE	protein_coding	protein_coding	14572339	ENSE00003684975|ENSE00003791615|ENSE00003687708|ENSE00001945836|ENSE00001869109		0	PF06625	MAEPDYIEDDNPELIRPQKLINPVKTSRNHQDLHRELLMNQKRGLAPQNKPELQKVMEKRKRDQVIKQKEEEAQKKKSDLEIELLKRQQKLEQLELEKQKLQEEQENAPEFVKVKGNLRRTGQEVAQAQE	cytoplasmic	protein_coding	protein_coding	14604418	ENSE00003684975|ENSE00003791615|ENSE00001477615|ENSE00003687708|ENSE00001477621		0	PF06625	MAEPDYIEDDNPELIRPQKLINPVKTSRNHQDLHRELLMNQKRGLAPQNKPELQKVMEKRKRDQVIKQKEEEAQKKKSDLEIELLKRQQKLEQLELEKQKLQEEQENAPEFVKVKGNLRRTGQEVAQAQES	cytoplasmic
268	FAM110A	CD4_C8-FOXP3	CD4_C9-CTLA4	FAM110A-202	FAM110A-203	FALSE	FALSE	TRUE	TRUE	FALSE	FALSE	FALSE	FALSE	FALSE	FALSE	protein_coding	protein_coding	833777	ENSE00003825422|ENSE00001490343|ENSE00001224765		0	PF14160|PF14161	MPVHTLSPGAPSAPALPCRLRTRVPGYLLRGPADGGARKPSAVERLEADKAKYVKSLHVANTRQEPVQPLLSKQPLFSPETRRTVLTPSRRALPGPCRRPQLDLDILSSLIDLCDSPVSPAEASRTPGRAEGAGRPPPATPPRPPPSTSAVRRVDVRPLPASPARPCPSPGPAAASSPARPPGLQRSKSDLSERFSRAAADLERFFNFCGLDPEEARGLGVAHLARASSDIVSLAGPSAGPGSSEGGCSRRSSVTVEERARERVPYGVSVVERNARVIKWLYGLRQARESPAAEG	cytoplasmic	protein_coding	protein_coding	833784	ENSE00001490339|ENSE00001490336		0	PF14160|PF14161	MPVHTLSPGAPSAPALPCRLRTRVPGYLLRGPADGGARKPSAVERLEADKAKYVKSLHVANTRQEPVQPLLSKQPLFSPETRRTVLTPSRRALPGPCRRPQLDLDILSSLIDLCDSPVSPAEASRTPGRAEGAGRPPPATPPRPPPSTSAVRRVDVRPLPASPARPCPSPGPAAASSPARPPGLQRSKSDLSERFSRAAADLERFFNFCGLDPEEARGLGVAHLARASSDIVSLAGPSAGPGSSEGGCSRRSSVTVEERARERVPYGVSVVERNARVIKWLYGLRQARESPAAEG	cytoplasmic
269	FAM110A	CD4_C8-FOXP3	CD4_C9-CTLA4	FAM110A-202	FAM110A-204	FALSE	FALSE	TRUE	TRUE	FALSE	FALSE	FALSE	FALSE	FALSE	FALSE	protein_coding	protein_coding	833777	ENSE00003825422|ENSE00001490343|ENSE00001224765		0	PF14160|PF14161	MPVHTLSPGAPSAPALPCRLRTRVPGYLLRGPADGGARKPSAVERLEADKAKYVKSLHVANTRQEPVQPLLSKQPLFSPETRRTVLTPSRRALPGPCRRPQLDLDILSSLIDLCDSPVSPAEASRTPGRAEGAGRPPPATPPRPPPSTSAVRRVDVRPLPASPARPCPSPGPAAASSPARPPGLQRSKSDLSERFSRAAADLERFFNFCGLDPEEARGLGVAHLARASSDIVSLAGPSAGPGSSEGGCSRRSSVTVEERARERVPYGVSVVERNARVIKWLYGLRQARESPAAEG	cytoplasmic	protein_coding	protein_coding	833715	ENSE00001490345|ENSE00003825422		0	PF14160|PF14161	MPVHTLSPGAPSAPALPCRLRTRVPGYLLRGPADGGARKPSAVERLEADKAKYVKSLHVANTRQEPVQPLLSKQPLFSPETRRTVLTPSRRALPGPCRRPQLDLDILSSLIDLCDSPVSPAEASRTPGRAEGAGRPPPATPPRPPPSTSAVRRVDVRPLPASPARPCPSPGPAAASSPARPPGLQRSKSDLSERFSRAAADLERFFNFCGLDPEEARGLGVAHLARASSDIVSLAGPSAGPGSSEGGCSRRSSVTVEERARERVPYGVSVVERNARVIKWLYGLRQARESPAAEG	cytoplasmic
270	FAM117B	CD4_C1-CCR7	CD4_C2-ANXA1	FAM117B-202	FAM117B-201	TRUE	TRUE	TRUE	TRUE							retained_intron	long_nc	202635489	ENSE00001812896|ENSE00003602590|ENSE00001919022						protein_coding	protein_coding	202635188	ENSE00001661795|ENSE00003531015|ENSE00001172613|ENSE00001279772|ENSE00001279764|ENSE00001279754|ENSE00001130319|ENSE00001279804		0	PF15388	MSQRVRRNGSPTPAGSLGGGAVATAGGPGSRLQPMRATVPFQLKQQQQQQHGSPTRSGGGGGGNNNGGCCGGASGPAGGGGGGGPRTASRSTSPTRGGGNAAARTSPTVATQTGASATSTRGTSPTRSAAPGARGSPPRPPPPPPLLGTVSSPSSSPTHLWTGEVSAAPPPARVRHRRRSPEQSRSSPEKRSPSAPVCKAGDKTRQPSSSPSSIIRRTSSLDTLAAPYLAGHWPRDSHGQAAPCMRDKATQTESAWAEEYSEKKKGSHKRSASWGSTDQLKEIAKLRQQLQRSKHSSRHHRDKERQSPFHGNHAAINQCQAPVPKSALIPVIPITKSTGSRFRNSVEGLNQEIEIIIKETGEKEEQLIPQDIPDGHRAPPPLVQRSSSTRSIDTQTPGGADRGSNNSSRSQSVSPTSFLTISNEGSEESPCSADDLLVDPRDKENGNNSPLPKYATSPKPNNSYMFKREPPEGCERVKVFEECSPKQLHEIPAFYCPDKNKVNFIPKSGSAFCLVSILKPLLPTPDLTLKGSGHSLTVTTGMTTTLLQPIAVASLSTNTEQDRVSRGTSTVMPSASLLPPPEPIEEAEG	cytoplasmic
271	FAM177A1	CD4_C4-CD69	CD4_C9-CTLA4	FAM177A1-206	FAM177A1-207	TRUE	FALSE	TRUE	TRUE	TRUE	FALSE		TRUE	TRUE		nonsense_mediated_decay	protein_coding	35046681	ENSE00002507274|ENSE00003692161|ENSE00003533639|ENSE00003247547		0		XLRGPLF	cytoplasmic	protein_coding	protein_coding	35046453	ENSE00002504743|ENSE00002476199	SignalP-noTM	0		MEVGLPAITLFLTSASSPVVATTMDQEPVGGVERGEAVAASGAAAAAAFGESAGQNLTLLPRLKFMARSRLAATSTSRVQAILLPQPPV	secreted
272	FAM19A2	CD4_C8-FOXP3	CD4_C9-CTLA4	FAM19A2-201	FAM19A2-209	TRUE	TRUE	TRUE	TRUE							protein_coding	protein_coding	62192842	ENSE00002317938|ENSE00003567540|ENSE00003785929|ENSE00003514660|ENSE00002326825		0	PF12020	MSKRYLQKATKGKLLIIIFIVTLWGKVVSSANHHKAHHVKTGTCEVVALHRCCNKNKIEERSQTVKCSCFPGQVAGTTRAAPSCVDASIVEQKWWCHMQPCLEGEECKVLPDRKGWSCSSGNKVKTTRVTH	cytoplasmic	processed_transcript	long_nc	62259754	ENSE00002409704|ENSE00002403924|ENSE00002388346|ENSE00002351553|ENSE00002386394
273	FAM19A2	CD4_C8-FOXP3	CD4_C9-CTLA4	FAM19A2-201	FAM19A2-216	FALSE	FALSE	TRUE	TRUE	FALSE	TRUE	FALSE	TRUE	TRUE	FALSE	protein_coding	protein_coding	62192842	ENSE00002317938|ENSE00003567540|ENSE00003785929|ENSE00003514660|ENSE00002326825		0	PF12020	MSKRYLQKATKGKLLIIIFIVTLWGKVVSSANHHKAHHVKTGTCEVVALHRCCNKNKIEERSQTVKCSCFPGQVAGTTRAAPSCVDASIVEQKWWCHMQPCLEGEECKVLPDRKGWSCSSGNKVKTTRVTH	cytoplasmic	protein_coding	protein_coding	62260170	ENSE00003785929|ENSE00002337177|ENSE00003516413|ENSE00003647527|ENSE00002349871		1	PF12020	MMSKRYLQKATKGKLLIIIFIVTLWGKVVSSANHHKAHHVKTGTCEVVALHRCCNKNKIEERSQTVKCSCFPGQVAGTTRAAPSCVDASIVEQKWWCHMQPCLEGEECKV	membrane
274	FAM19A2	CD4_C8-FOXP3	CD4_C9-CTLA4	FAM19A2-202	FAM19A2-209	TRUE	FALSE	TRUE	TRUE							retained_intron	long_nc	62259728	ENSE00003511477|ENSE00001991559|ENSE00001987888|ENSE00001979028|ENSE00001978302						processed_transcript	long_nc	62259754	ENSE00002409704|ENSE00002403924|ENSE00002388346|ENSE00002351553|ENSE00002386394
275	FAM19A2	CD4_C8-FOXP3	CD4_C9-CTLA4	FAM19A2-202	FAM19A2-216	TRUE	TRUE	TRUE	TRUE							retained_intron	long_nc	62259728	ENSE00003511477|ENSE00001991559|ENSE00001987888|ENSE00001979028|ENSE00001978302						protein_coding	protein_coding	62260170	ENSE00003785929|ENSE00002337177|ENSE00003516413|ENSE00003647527|ENSE00002349871		1	PF12020	MMSKRYLQKATKGKLLIIIFIVTLWGKVVSSANHHKAHHVKTGTCEVVALHRCCNKNKIEERSQTVKCSCFPGQVAGTTRAAPSCVDASIVEQKWWCHMQPCLEGEECKV	membrane
276	FAM3C	CD4_C7-CXCL13	CD4_C9-CTLA4	FAM3C-201	FAM3C-204	TRUE	TRUE	TRUE	TRUE							protein_coding	protein_coding	121396334	ENSE00001364009|ENSE00003569948|ENSE00003516756|ENSE00001018745|ENSE00000881982|ENSE00000719296|ENSE00000719292|ENSE00000719288|ENSE00000719286|ENSE00001843982		1	PF15711	MRVAGAAKLVVAVAVFLLTFYVISQVFEIKMDASLGNLFARSALDTAARSTKPPRYKCGISKACPEKHFAFKMASGAANVVGPKICLEDNVLMSGVKNNVGRGINVALANGKTGEVLDTKYFDMWGGDVAPFIEFLKAIQDGTIVLMGTYDDGATKLNDEARRLIADLGSTSITNLGFRDNWVFCGGKGIKTKSPFEQHIKNNKDTNKYEGWPEVVEMEGCIPQKQD	membrane	retained_intron	long_nc	121351541	ENSE00001829632|ENSE00001903454
277	FAM50B	CD4_C6-GZMA	CD4_C9-CTLA4	FAM50B-202	FAM50B-201	FALSE	FALSE	TRUE	TRUE	FALSE	FALSE	FALSE	FALSE	FALSE	FALSE	protein_coding	protein_coding	3849386	ENSE00001484408		0	PF04921	MAQYKGTMREAGRAMHLLKKRERQREQMEVLKQRIAEETILKSQVDKRFSAHYDAVEAELKSSTVGLVTLNDMKARQEALVRERERQLAKRQHLEEQRLQQERQREQEQRRERKRKISCLSFALDDLDDQADAAEARRAGNLGKNPDVDTSFLPDRDREEEENRLREELRQEWEAQREKVKDEEMEVTFSYWDGSGHRRTVRVRKGNTVQQFLKKALQGLRKDFLELRSAGVEQLMFIKEDLILPHYHTFYDFIIARARGKSGPLFSFDVHDDVRLLSDATMEKDESHAGKVVLRSWYEKNKHIFPASRWEAYDPEKKWDKYTIR	cytoplasmic	protein_coding	protein_coding	3849388	ENSE00001008474|ENSE00001484400		0	PF04921	MAQYKGTMREAGRAMHLLKKRERQREQMEVLKQRIAEETILKSQVDKRFSAHYDAVEAELKSSTVGLVTLNDMKARQEALVRERERQLAKRQHLEEQRLQQERQREQEQRRERKRKISCLSFALDDLDDQADAAEARRAGNLGKNPDVDTSFLPDRDREEEENRLREELRQEWEAQREKVKDEEMEVTFSYWDGSGHRRTVRVRKGNTVQQFLKKALQGLRKDFLELRSAGVEQLMFIKEDLILPHYHTFYDFIIARARGKSGPLFSFDVHDDVRLLSDATMEKDESHAGKVVLRSWYEKNKHIFPASRWEAYDPEKKWDKYTIR	cytoplasmic
278	FAM96A	CD4_C7-CXCL13	CD4_C9-CTLA4	FAM96A-201	FAM96A-202	FALSE	FALSE	TRUE	TRUE	FALSE	FALSE	FALSE	TRUE	FALSE	FALSE	protein_coding	protein_coding	64094018	ENSE00001865659|ENSE00003638599|ENSE00003666390|ENSE00003615251|ENSE00001724296	SignalP-noTM	0	PF01883	MQRVSGLLSWTLSRVLWLSGLSEPGAARQPRIMEEKALEVYDLIRTIRDPEKPNTLEELEVVSESCVEVQEINEEEYLVIIRFTPTVPHCSLATLIGLCLRVKLQRCLPFKHKLEIYISEGTHSTEEDINKQINDKERVAAAMENPNLREIVEQCVLEPD	secreted	protein_coding	protein_coding	64093808	ENSE00003638599|ENSE00002542902|ENSE00003506706|ENSE00002556424	SignalP-noTM	0	PF01883	MQRVSGLLSWTLSRVLWLSGLSEPGAARQPRIMEEKALEVYDLIRTIRDPEKPNTLEELEVVSESCVEVQEINEEEYLVIIRFTPTVPHCSLATLIVGNLHF	secreted
279	FANK1	CD4_C8-FOXP3	CD4_C9-CTLA4	FANK1-204	FANK1-202	FALSE	FALSE	TRUE	TRUE	FALSE	FALSE	TRUE	TRUE	FALSE	Tx1:PF13637;Tx2:	protein_coding	protein_coding	125896539	ENSE00003542426|ENSE00003533168|ENSE00003537470|ENSE00003791176|ENSE00003643358|ENSE00003508912|ENSE00003479738|ENSE00003569531|ENSE00003571081|ENSE00001447771|ENSE00001447770		0	PF12796|PF13637	MPPSKPHPPVVGKVTHHSIELYWDLEKKAKRQGPQEQWFRFSIEEEDPKMHTYGIIYTGYATKHVVEGLEPRTLYRFRLKVTSPSGECEYSPLVSVSTTREPISSEHLHRAVSVNDEDLLVRILQGGRVKVDVPNKFGFTALMVAAQKGYTRLVKILVSNGTDVNLKNGSGKDSLMLACYAGHLDVVKYLRRHGASWQARDLGGCTALHWAADGGHCSVIEWMIKDGCEVDVVDTGSGWTPLMRVSAVSGNQRVASLLIDAGANVNVKDRNGKTPLMVAVLNNHEELVQLLLDKGADASVKNEFGKGVLEMARVFDRQSVVSLLEERKKKQRPKKSCVC	cytoplasmic	protein_coding	protein_coding	125973515	ENSE00003533168|ENSE00003537470|ENSE00003791176|ENSE00003643358|ENSE00003479738|ENSE00003569531|ENSE00002481492|ENSE00001447761|ENSE00001447759		0	PF12796	MPPSKPHPPVVGKVTHHSIELYWDLEKKAKRQGPQEQWFRFSIEEEDPKMHTYGIIYTGYATKHVVEGLEPRTLYRFRLKVTSPSGECEYSPLVSVSTTSSIWLGGEPISSEHLHRAVSVNDEDLLVRILQGGRVKVDVPNKFGFTALMVAAQKGYTSLMLACYAGHLDVVKYLRRHGASWQARDLGGCTALHWAADGGHCSVIEWMIKDGCEVDVVDTGSGWTPLMRVSAVSGNQRVASLLIDAGANVNVKDRNGKTPLMSVVSLLEERKKKQRPKKSCVC	cytoplasmic
280	FANK1	CD4_C8-FOXP3	CD4_C9-CTLA4	FANK1-204	FANK1-207	FALSE	FALSE	TRUE	TRUE	FALSE	FALSE	TRUE	TRUE	FALSE	Tx1:PF13637;Tx2:	protein_coding	protein_coding	125896539	ENSE00003542426|ENSE00003533168|ENSE00003537470|ENSE00003791176|ENSE00003643358|ENSE00003508912|ENSE00003479738|ENSE00003569531|ENSE00003571081|ENSE00001447771|ENSE00001447770		0	PF12796|PF13637	MPPSKPHPPVVGKVTHHSIELYWDLEKKAKRQGPQEQWFRFSIEEEDPKMHTYGIIYTGYATKHVVEGLEPRTLYRFRLKVTSPSGECEYSPLVSVSTTREPISSEHLHRAVSVNDEDLLVRILQGGRVKVDVPNKFGFTALMVAAQKGYTRLVKILVSNGTDVNLKNGSGKDSLMLACYAGHLDVVKYLRRHGASWQARDLGGCTALHWAADGGHCSVIEWMIKDGCEVDVVDTGSGWTPLMRVSAVSGNQRVASLLIDAGANVNVKDRNGKTPLMVAVLNNHEELVQLLLDKGADASVKNEFGKGVLEMARVFDRQSVVSLLEERKKKQRPKKSCVC	cytoplasmic	protein_coding	protein_coding	125995417	ENSE00003791176|ENSE00003643358|ENSE00003508912|ENSE00003479738|ENSE00003569531|ENSE00001447770		0	PF12796|PF12796	XEPISSEHLHRAVSVNDEDLLVRILQGGRVKVDVPNKFGFTALMVAAQKGYTRLVKILVSNGTDVNLKNGSGKDSLMLACYAGHLDVVKYLRRHGASWQARDLGGCTALHWAADGGHCSVIEWMIKDGCEVDVVDTGSGWTPLMRVSAVSGNQRVASLLIDAGANVNVKDRNGKTPLMSVVSLLEERKKKQRPKKSCVC	cytoplasmic
281	FANK1	CD4_C8-FOXP3	CD4_C9-CTLA4	FANK1-204	FANK1-209	TRUE	TRUE	TRUE	TRUE							protein_coding	protein_coding	125896539	ENSE00003542426|ENSE00003533168|ENSE00003537470|ENSE00003791176|ENSE00003643358|ENSE00003508912|ENSE00003479738|ENSE00003569531|ENSE00003571081|ENSE00001447771|ENSE00001447770		0	PF12796|PF13637	MPPSKPHPPVVGKVTHHSIELYWDLEKKAKRQGPQEQWFRFSIEEEDPKMHTYGIIYTGYATKHVVEGLEPRTLYRFRLKVTSPSGECEYSPLVSVSTTREPISSEHLHRAVSVNDEDLLVRILQGGRVKVDVPNKFGFTALMVAAQKGYTRLVKILVSNGTDVNLKNGSGKDSLMLACYAGHLDVVKYLRRHGASWQARDLGGCTALHWAADGGHCSVIEWMIKDGCEVDVVDTGSGWTPLMRVSAVSGNQRVASLLIDAGANVNVKDRNGKTPLMVAVLNNHEELVQLLLDKGADASVKNEFGKGVLEMARVFDRQSVVSLLEERKKKQRPKKSCVC	cytoplasmic	processed_transcript	long_nc	126004148	ENSE00003463869|ENSE00001892573|ENSE00001837586
282	FANK1	CD4_C8-FOXP3	CD4_C9-CTLA4	FANK1-204	FANK1-210	TRUE	TRUE	TRUE	TRUE							protein_coding	protein_coding	125896539	ENSE00003542426|ENSE00003533168|ENSE00003537470|ENSE00003791176|ENSE00003643358|ENSE00003508912|ENSE00003479738|ENSE00003569531|ENSE00003571081|ENSE00001447771|ENSE00001447770		0	PF12796|PF13637	MPPSKPHPPVVGKVTHHSIELYWDLEKKAKRQGPQEQWFRFSIEEEDPKMHTYGIIYTGYATKHVVEGLEPRTLYRFRLKVTSPSGECEYSPLVSVSTTREPISSEHLHRAVSVNDEDLLVRILQGGRVKVDVPNKFGFTALMVAAQKGYTRLVKILVSNGTDVNLKNGSGKDSLMLACYAGHLDVVKYLRRHGASWQARDLGGCTALHWAADGGHCSVIEWMIKDGCEVDVVDTGSGWTPLMRVSAVSGNQRVASLLIDAGANVNVKDRNGKTPLMVAVLNNHEELVQLLLDKGADASVKNEFGKGVLEMARVFDRQSVVSLLEERKKKQRPKKSCVC	cytoplasmic	processed_transcript	long_nc	125988551	ENSE00003536890|ENSE00003466554|ENSE00003529053|ENSE00003690229|ENSE00003595357|ENSE00003463869|ENSE00003482438|ENSE00001951430
283	FBLN7	CD4_C4-CD69	CD4_C9-CTLA4	FBLN7-201	FBLN7-202	FALSE	FALSE	TRUE	TRUE	TRUE	FALSE	TRUE	TRUE	TRUE	Tx1:;Tx2:PF00008|PF00084	protein_coding	protein_coding	112181883	ENSE00000963780|ENSE00001071590|ENSE00001294595|ENSE00001663240		0	PF07645|PF07645	AGSARTLGTARGGHGAGKGLSPTALLPARVASCARSQKAWPLCIIDVNECELYGQEGRPRLCMHACVNTPGSYRCTCPGGYRTLADGKSCEDVDECVGLQPVCPQGTTCINTGGSFQCVSPECPEGSGNVSYVKTSPFQCERNPCPMDSRPCRHLPKTISFHYLSLPSNLKTPITLFRMATASAPGRAGPNSLRFGIVGGNSRGHFVMQRSDRQTGDLILVQNLEGPQTLEVDVDMSEYLDRSFQANHVSKVTIFVSPYDF	cytoplasmic	protein_coding	protein_coding	112138385	ENSE00001252519|ENSE00003542972|ENSE00003461848|ENSE00001009516|ENSE00001009514|ENSE00000963780|ENSE00001071590|ENSE00001310253	SignalP-noTM	0	PF00008|PF00084|PF07645|PF07645	MVPSSPRALFLLLLILACPEPRASQNCLSKQQLLSAIRQLQQLLKGQETRFAEGIRHMKSRLAALQNSVGRVGPDALPVSCPALNTPADGRKFGSKYLVDHEVHFTCNPGFRLVGPSSVVCLPNGTWTGEQPHCRGISECSSQPCQNGGTCVEGVNQYRCICPPGRTGNRCQHQAQTAAPEGSVAGDSAFSRAPRCAQVERAQHCSCEAGFHLSGAAGDSVCQDVNECELYGQEGRPRLCMHACVNTPGSYRCTCPGGYRTLADGKSCEDVDECVGLQPVCPQGTTCINTGGSFQCVSPECPEGSGNVSYVKTSPFQCERNPCPMDSRPCRHLPKTISFHYLSLPSNLKTPITLFRMATASAPGRAGPNSLRFGIVGGNSRGHFVMQRSDRQTGDLILVQNLEGPQTLEVDVDMSEYLDRSFQANHVSKVTIFVSPYDF	secreted
284	FBLN7	CD4_C7-CXCL13	CD4_C9-CTLA4	FBLN7-201	FBLN7-202	FALSE	FALSE	TRUE	TRUE	TRUE	FALSE	TRUE	TRUE	TRUE	Tx1:;Tx2:PF00008|PF00084	protein_coding	protein_coding	112181883	ENSE00000963780|ENSE00001071590|ENSE00001294595|ENSE00001663240		0	PF07645|PF07645	AGSARTLGTARGGHGAGKGLSPTALLPARVASCARSQKAWPLCIIDVNECELYGQEGRPRLCMHACVNTPGSYRCTCPGGYRTLADGKSCEDVDECVGLQPVCPQGTTCINTGGSFQCVSPECPEGSGNVSYVKTSPFQCERNPCPMDSRPCRHLPKTISFHYLSLPSNLKTPITLFRMATASAPGRAGPNSLRFGIVGGNSRGHFVMQRSDRQTGDLILVQNLEGPQTLEVDVDMSEYLDRSFQANHVSKVTIFVSPYDF	cytoplasmic	protein_coding	protein_coding	112138385	ENSE00001252519|ENSE00003542972|ENSE00003461848|ENSE00001009516|ENSE00001009514|ENSE00000963780|ENSE00001071590|ENSE00001310253	SignalP-noTM	0	PF00008|PF00084|PF07645|PF07645	MVPSSPRALFLLLLILACPEPRASQNCLSKQQLLSAIRQLQQLLKGQETRFAEGIRHMKSRLAALQNSVGRVGPDALPVSCPALNTPADGRKFGSKYLVDHEVHFTCNPGFRLVGPSSVVCLPNGTWTGEQPHCRGISECSSQPCQNGGTCVEGVNQYRCICPPGRTGNRCQHQAQTAAPEGSVAGDSAFSRAPRCAQVERAQHCSCEAGFHLSGAAGDSVCQDVNECELYGQEGRPRLCMHACVNTPGSYRCTCPGGYRTLADGKSCEDVDECVGLQPVCPQGTTCINTGGSFQCVSPECPEGSGNVSYVKTSPFQCERNPCPMDSRPCRHLPKTISFHYLSLPSNLKTPITLFRMATASAPGRAGPNSLRFGIVGGNSRGHFVMQRSDRQTGDLILVQNLEGPQTLEVDVDMSEYLDRSFQANHVSKVTIFVSPYDF	secreted
285	FBXW5	CD4_C3-GNLY	CD4_C9-CTLA4	FBXW5-206	FBXW5-201	TRUE	TRUE	TRUE	TRUE							retained_intron	long_nc	136944688	ENSE00003477472|ENSE00003517214|ENSE00003657822|ENSE00001896799|ENSE00003586994|ENSE00003508959|ENSE00003591644|ENSE00001896324						protein_coding	protein_coding	136944650	ENSE00001851335|ENSE00003616695|ENSE00003558379|ENSE00003642833|ENSE00003463107|ENSE00001228505|ENSE00003530463|ENSE00003524700|ENSE00003559347		0	PF00400|PF12937	MDEGGTPLLPDSLVYQIFLSLGPADVLAAGLVCRQWQAVSRDEFLWREQFYRYYQVARDVPRHPAAMSWYEEFQRLYDTVPCVEVQTLREHTDQVLHLSFSHSGYQFASCSKDCTVKIWSNDLTISLLHSADMRPYNWSYTQFSQFNKDDSLLLASGVFLGPHNSSSGEIAVISLDSFALLSRVRNKPYDVFGCWLTETSLISGNLHRIGDITSCSVLWLNNAFQDVESENVNVVKRLFKIQNLNASTVRTVMVADCSRFDSPDLLLEAGDPATSPCRIFDLGSDNEEVVAGPAPAHAKEGLRHFLDRVLEGRAQPQLSERMLETKVAELLAQGHTKPPERSATGAKSKYLIFTTGCLTYSPHQIGIKQILPHQMTTAGPVLGEGRGSDAFFDALDHVIDIHGHIIGMGLSPDNRYLYVNSRAWPNGAVVADPMQPPPIAEEIDLLVFDLKTMREVRRALRAHRAYTPNDECFFIFLDVSRDFVASGAEDRHGYIWDRHYNICLARLRHEDVVNSVVFSPQEQELLLTASDDATIKAWRSPRTMRVLQAPRPRPRTFFSWLASQRR	cytoplasmic
286	FCMR	CD4_C4-CD69	CD4_C8-FOXP3	FCMR-208	FCMR-201	FALSE	FALSE	TRUE	TRUE	TRUE	TRUE	FALSE	TRUE	TRUE	FALSE	protein_coding	protein_coding	206921997	ENSE00001443466|ENSE00002346107|ENSE00002194750		0	PF07686	MDFWLWPLYFLPEMESCCVAQDGLELVALSDPPGSASQSAGITVSGALRILPEVKVEGELGGSVTIKCPLPEMHVRIYLCREMAGSGTCGTVVSTTNFIKAEYKGRVTLKQYPRKNLFLVEVTQLTESDSGVYACGAGMNT	cytoplasmic	protein_coding	protein_coding	206921998	ENSE00001809929|ENSE00001069593|ENSE00003583293|ENSE00003483940|ENSE00003663941|ENSE00003577076|ENSE00003583262|ENSE00001920129	SignalP-noTM	1	PF07686	MDFWLWPLYFLPVSGALRILPEVKVEGELGGSVTIKCPLPEMHVRIYLCREMAGSGTCGTVVSTTNFIKAEYKGRVTLKQYPRKNLFLVEVTQLTESDSGVYACGAGMNTDRGKTQKVTLNVHSEYEPSWEEQPMPETPKWFHLPYLFQMPAYASSSKFVTRVTTPAQRGKVPPVHHSSPTTQITHRPRVSRASSVAGDKPRTFLPSTTASKISALEGLLKPQTPSYNHHTRLHRQRALDYGSQSGREGQGFHILIPTILGLFLLALLGLVVKRAVERRKALSRRARRLAVRMRALESSQRPRGSPRPRSQNNIYSACPRRARGADAAGTGEAPVPGPGAPLPPAPLQVSESPWLHAPSLKTSCEYVSLYHQPAAMMEDSDSDDYINVPA	membrane
287	FCRL3	CD4_C8-FOXP3	CD4_C9-CTLA4	FCRL3-208	FCRL3-201	TRUE	TRUE	TRUE	TRUE							processed_transcript	long_nc	157700730	ENSE00001911466|ENSE00003474258|ENSE00003582918|ENSE00003681353|ENSE00003587701|ENSE00001889844|ENSE00003666393|ENSE00003690359|ENSE00003495054|ENSE00003619079|ENSE00003598785|ENSE00003464235|ENSE00003491230|ENSE00003595728|ENSE00003583103						protein_coding	protein_coding	157700857	ENSE00003522475|ENSE00003550862|ENSE00003665244|ENSE00003688594|ENSE00003680439|ENSE00003676141|ENSE00003587320|ENSE00003505625|ENSE00003664161|ENSE00003483486|ENSE00003616387|ENSE00003481968|ENSE00001075698|ENSE00001446514|ENSE00001865061	SignalP-noTM	1	PF00047|PF13895|PF13895|PF13895|PF13895	MLLWLLLLILTPGREQSGVAPKAVLLLNPPWSTAFKGEKVALICSSISHSLAQGDTYWYHDEKLLKIKHDKIQITEPGNYQCKTRGSSLSDAVHVEFSPDWLILQALHPVFEGDNVILRCQGKDNKNTHQKVYYKDGKQLPNSYNLEKITVNSVSRDNSKYHCTAYRKFYILDIEVTSKPLNIQVQELFLHPVLRASSSTPIEGSPMTLTCETQLSPQRPDVQLQFSLFRDSQTLGLGWSRSPRLQIPAMWTEDSGSYWCEVETVTHSIKKRSLRSQIRVQRVPVSNVNLEIRPTGGQLIEGENMVLICSVAQGSGTVTFSWHKEGRVRSLGRKTQRSLLAELHVLTVKESDAGRYYCAADNVHSPILSTWIRVTVRIPVSHPVLTFRAPRAHTVVGDLLELHCESLRGSPPILYRFYHEDVTLGNSSAPSGGGASFNLSLTAEHSGNYSCDADNGLGAQHSHGVSLRVTVPVSRPVLTLRAPGAQAVVGDLLELHCESLRGSFPILYWFYHEDDTLGNISAHSGGGASFNLSLTTEHSGNYSCEADNGLGAQHSKVVTLNVTGTSRNRTGLTAAGITGLVLSILVLAAAAALLHYARARRKPGGLSATGTSSHSPSECQEPSSSRPSRIDPQEPTHSKPLAPMELEPMYSNVNPGDSNPIYSQIWSIQHTKENSANCPMMHQEHEELTVLYSELKKTHPDDSAGEASSRGRAHEEDDEENYENVPRVLLASDH	membrane
288	FCRL3	CD4_C8-FOXP3	CD4_C9-CTLA4	FCRL3-208	FCRL3-204	FALSE	FALSE	TRUE	TRUE							processed_transcript	long_nc	157700730	ENSE00001911466|ENSE00003474258|ENSE00003582918|ENSE00003681353|ENSE00003587701|ENSE00001889844|ENSE00003666393|ENSE00003690359|ENSE00003495054|ENSE00003619079|ENSE00003598785|ENSE00003464235|ENSE00003491230|ENSE00003595728|ENSE00003583103						processed_transcript	long_nc	157689890	ENSE00003598785|ENSE00003464235|ENSE00003491230|ENSE00001889287|ENSE00001934167
289	FCRL3	CD4_C8-FOXP3	CD4_C9-CTLA4	FCRL3-208	FCRL3-205	FALSE	FALSE	TRUE	TRUE							processed_transcript	long_nc	157700730	ENSE00001911466|ENSE00003474258|ENSE00003582918|ENSE00003681353|ENSE00003587701|ENSE00001889844|ENSE00003666393|ENSE00003690359|ENSE00003495054|ENSE00003619079|ENSE00003598785|ENSE00003464235|ENSE00003491230|ENSE00003595728|ENSE00003583103						processed_transcript	long_nc	157698013	ENSE00003690359|ENSE00003495054|ENSE00003619079|ENSE00003598785|ENSE00003464235|ENSE00003491230|ENSE00003595728|ENSE00001951621|ENSE00001208514
290	FCRL3	CD4_C8-FOXP3	CD4_C9-CTLA4	FCRL3-201	FCRL3-204	TRUE	TRUE	TRUE	TRUE							protein_coding	protein_coding	157700857	ENSE00003522475|ENSE00003550862|ENSE00003665244|ENSE00003688594|ENSE00003680439|ENSE00003676141|ENSE00003587320|ENSE00003505625|ENSE00003664161|ENSE00003483486|ENSE00003616387|ENSE00003481968|ENSE00001075698|ENSE00001446514|ENSE00001865061	SignalP-noTM	1	PF00047|PF13895|PF13895|PF13895|PF13895	MLLWLLLLILTPGREQSGVAPKAVLLLNPPWSTAFKGEKVALICSSISHSLAQGDTYWYHDEKLLKIKHDKIQITEPGNYQCKTRGSSLSDAVHVEFSPDWLILQALHPVFEGDNVILRCQGKDNKNTHQKVYYKDGKQLPNSYNLEKITVNSVSRDNSKYHCTAYRKFYILDIEVTSKPLNIQVQELFLHPVLRASSSTPIEGSPMTLTCETQLSPQRPDVQLQFSLFRDSQTLGLGWSRSPRLQIPAMWTEDSGSYWCEVETVTHSIKKRSLRSQIRVQRVPVSNVNLEIRPTGGQLIEGENMVLICSVAQGSGTVTFSWHKEGRVRSLGRKTQRSLLAELHVLTVKESDAGRYYCAADNVHSPILSTWIRVTVRIPVSHPVLTFRAPRAHTVVGDLLELHCESLRGSPPILYRFYHEDVTLGNSSAPSGGGASFNLSLTAEHSGNYSCDADNGLGAQHSHGVSLRVTVPVSRPVLTLRAPGAQAVVGDLLELHCESLRGSFPILYWFYHEDDTLGNISAHSGGGASFNLSLTTEHSGNYSCEADNGLGAQHSKVVTLNVTGTSRNRTGLTAAGITGLVLSILVLAAAAALLHYARARRKPGGLSATGTSSHSPSECQEPSSSRPSRIDPQEPTHSKPLAPMELEPMYSNVNPGDSNPIYSQIWSIQHTKENSANCPMMHQEHEELTVLYSELKKTHPDDSAGEASSRGRAHEEDDEENYENVPRVLLASDH	membrane	processed_transcript	long_nc	157689890	ENSE00003598785|ENSE00003464235|ENSE00003491230|ENSE00001889287|ENSE00001934167
291	FCRL3	CD4_C8-FOXP3	CD4_C9-CTLA4	FCRL3-201	FCRL3-205	TRUE	TRUE	TRUE	TRUE							protein_coding	protein_coding	157700857	ENSE00003522475|ENSE00003550862|ENSE00003665244|ENSE00003688594|ENSE00003680439|ENSE00003676141|ENSE00003587320|ENSE00003505625|ENSE00003664161|ENSE00003483486|ENSE00003616387|ENSE00003481968|ENSE00001075698|ENSE00001446514|ENSE00001865061	SignalP-noTM	1	PF00047|PF13895|PF13895|PF13895|PF13895	MLLWLLLLILTPGREQSGVAPKAVLLLNPPWSTAFKGEKVALICSSISHSLAQGDTYWYHDEKLLKIKHDKIQITEPGNYQCKTRGSSLSDAVHVEFSPDWLILQALHPVFEGDNVILRCQGKDNKNTHQKVYYKDGKQLPNSYNLEKITVNSVSRDNSKYHCTAYRKFYILDIEVTSKPLNIQVQELFLHPVLRASSSTPIEGSPMTLTCETQLSPQRPDVQLQFSLFRDSQTLGLGWSRSPRLQIPAMWTEDSGSYWCEVETVTHSIKKRSLRSQIRVQRVPVSNVNLEIRPTGGQLIEGENMVLICSVAQGSGTVTFSWHKEGRVRSLGRKTQRSLLAELHVLTVKESDAGRYYCAADNVHSPILSTWIRVTVRIPVSHPVLTFRAPRAHTVVGDLLELHCESLRGSPPILYRFYHEDVTLGNSSAPSGGGASFNLSLTAEHSGNYSCDADNGLGAQHSHGVSLRVTVPVSRPVLTLRAPGAQAVVGDLLELHCESLRGSFPILYWFYHEDDTLGNISAHSGGGASFNLSLTTEHSGNYSCEADNGLGAQHSKVVTLNVTGTSRNRTGLTAAGITGLVLSILVLAAAAALLHYARARRKPGGLSATGTSSHSPSECQEPSSSRPSRIDPQEPTHSKPLAPMELEPMYSNVNPGDSNPIYSQIWSIQHTKENSANCPMMHQEHEELTVLYSELKKTHPDDSAGEASSRGRAHEEDDEENYENVPRVLLASDH	membrane	processed_transcript	long_nc	157698013	ENSE00003690359|ENSE00003495054|ENSE00003619079|ENSE00003598785|ENSE00003464235|ENSE00003491230|ENSE00003595728|ENSE00001951621|ENSE00001208514
292	FER	CD4_C2-ANXA1	CD4_C4-CD69	FER-210	FER-201	FALSE	FALSE	TRUE	TRUE	FALSE	FALSE			FALSE		protein_coding	protein_coding	108798114	ENSE00003586830|ENSE00003504895|ENSE00001769941|ENSE00003761708		0			cytoplasmic	protein_coding	protein_coding	108747822	ENSE00001387528|ENSE00001386589|ENSE00003591936|ENSE00003586830|ENSE00003504895|ENSE00003735373|ENSE00003502768|ENSE00003540684|ENSE00003623850|ENSE00003488256|ENSE00003556061|ENSE00003676665|ENSE00003597474|ENSE00003587538|ENSE00003685855|ENSE00003622370|ENSE00003578730|ENSE00003518658|ENSE00003693653|ENSE00001821887		0			cytoplasmic
293	FNDC3B	CD4_C3-GNLY	CD4_C9-CTLA4	FNDC3B-201	FNDC3B-202	FALSE	FALSE	TRUE	TRUE	FALSE	FALSE	FALSE	FALSE	FALSE	FALSE	protein_coding	protein_coding	172040554	ENSE00003656770|ENSE00003666241|ENSE00003629013|ENSE00003692446|ENSE00003575847|ENSE00003658189|ENSE00003494912|ENSE00003669054|ENSE00003524120|ENSE00003520920|ENSE00003531446|ENSE00003622762|ENSE00003547557|ENSE00003655827|ENSE00001211922|ENSE00000968103|ENSE00000826246|ENSE00000826247|ENSE00000780527|ENSE00003469931|ENSE00000780525|ENSE00000780523|ENSE00000780522|ENSE00000780521|ENSE00001674951|ENSE00001359425		1	PF00041|PF00041|PF00041|PF00041|PF00041|PF00041|PF00041|PF00041|PF00041	MYVTMMMTDQIPLELPPLLNGEVAMMPHLVNGDAAQQVILVQVNPGETFTIRAEDGTLQCIQGPAEVPMMSPNGSIPPIHVPPGYISQVIEDSTGVRRVVVTPQSPECYPPSYPSAMSPTHHLPPYLTHHPHFIHNSHTAYYPPVTGPGDMPPQFFPQHHLPHTIYGEQEIIPFYGMSTYITREDQYSKPPHKKLKDRQIDRQNRLNSPPSSIYKSSCTTVYNGYGKGHSGGSGGGGSGSGPGIKKTERRARSSPKSNDSDLQEYELEVKRVQDILSGIEKPQVSNIQARAVVLSWAPPVGLSCGPHSGLSFPYSYEVALSDKGRDGKYKIIYSGEELECNLKDLRPATDYHVRVYAMYNSVKGSCSEPVSFTTHSCAPECPFPPKLAHRSKSSLTLQWKAPIDNGSKITNYLLEWDEGKRNSGFRQCFFGSQKHCKLTKLCPAMGYTFRLAARNDIGTSGYSQEVVCYTLGNIPQMPSAPRLVRAGITWVTLQWSKPEGCSPEEVITYTLEIQEDENDNLFHPKYTGEDLTCTVKNLKRSTQYKFRLTASNTEGKSCPSEVLVCTTSPDRPGPPTRPLVKGPVTSHGFSVKWDPPKDNGGSEILKYLLEITDGNSEANQWEVAYSGSATEYTFTHLKPGTLYKLRACCISTGGHSQCSESLPVRTLSIAPGQCRPPRVLGRPKHKEVHLEWDVPASESGCEVSEYSVEMTEPEDVASEVYHGPELECTVGNLLPGTVYRFRVRALNDGGYGPYSDVSEITTAAGPPGQCKAPCISCTPDGCVLVGWESPDSSGADISEYRLEWGEDEESLELIYHGTDTRFEIRDLLPAAQYCCRLQAFNQAGAGPYSELVLCQTPASAPDPVSTLCVLEEEPLDAYPDSPSACLVLNWEEPCNNGSEILAYTIDLGDTSITVGNTTMHVMKDLLPETTYRIRIQAINEIGAGPFSQFIKAKTRPLPPLPPRLECAAAGPQSLKLKWGDSNSKTHAAEDIVYTLQLEDRNKRFISIYRGPSHTYKVQRLTEFTCYSFRIQAASEAGEGPFSETYTFSTTKSVPPTIKAPRVTQLEGNSCEILWETVPSMKGDPVNYILQVLVGRESEYKQVYKGEEATFQISGLQTNTDYRFRVCACRRCLDTSQELSGAFSPSAAFVLQRSEVMLTGDMGSLDDPKMKSMMPTDEQFAAIIVLGFATLSILFAFILQYFLMK	membrane	protein_coding	protein_coding	172039628	ENSE00001512816|ENSE00003656770|ENSE00003666241|ENSE00003629013|ENSE00003692446|ENSE00003575847|ENSE00003658189|ENSE00003494912|ENSE00003669054|ENSE00003524120|ENSE00003520920|ENSE00003531446|ENSE00003622762|ENSE00003547557|ENSE00003655827|ENSE00001211922|ENSE00000968103|ENSE00000826246|ENSE00000826247|ENSE00000780527|ENSE00003469931|ENSE00000780525|ENSE00000780523|ENSE00000780522|ENSE00000780521|ENSE00001919747		1	PF00041|PF00041|PF00041|PF00041|PF00041|PF00041|PF00041|PF00041|PF00041	MYVTMMMTDQIPLELPPLLNGEVAMMPHLVNGDAAQQVILVQVNPGETFTIRAEDGTLQCIQGPAEVPMMSPNGSIPPIHVPPGYISQVIEDSTGVRRVVVTPQSPECYPPSYPSAMSPTHHLPPYLTHHPHFIHNSHTAYYPPVTGPGDMPPQFFPQHHLPHTIYGEQEIIPFYGMSTYITREDQYSKPPHKKLKDRQIDRQNRLNSPPSSIYKSSCTTVYNGYGKGHSGGSGGGGSGSGPGIKKTERRARSSPKSNDSDLQEYELEVKRVQDILSGIEKPQVSNIQARAVVLSWAPPVGLSCGPHSGLSFPYSYEVALSDKGRDGKYKIIYSGEELECNLKDLRPATDYHVRVYAMYNSVKGSCSEPVSFTTHSCAPECPFPPKLAHRSKSSLTLQWKAPIDNGSKITNYLLEWDEGKRNSGFRQCFFGSQKHCKLTKLCPAMGYTFRLAARNDIGTSGYSQEVVCYTLGNIPQMPSAPRLVRAGITWVTLQWSKPEGCSPEEVITYTLEIQEDENDNLFHPKYTGEDLTCTVKNLKRSTQYKFRLTASNTEGKSCPSEVLVCTTSPDRPGPPTRPLVKGPVTSHGFSVKWDPPKDNGGSEILKYLLEITDGNSEANQWEVAYSGSATEYTFTHLKPGTLYKLRACCISTGGHSQCSESLPVRTLSIAPGQCRPPRVLGRPKHKEVHLEWDVPASESGCEVSEYSVEMTEPEDVASEVYHGPELECTVGNLLPGTVYRFRVRALNDGGYGPYSDVSEITTAAGPPGQCKAPCISCTPDGCVLVGWESPDSSGADISEYRLEWGEDEESLELIYHGTDTRFEIRDLLPAAQYCCRLQAFNQAGAGPYSELVLCQTPASAPDPVSTLCVLEEEPLDAYPDSPSACLVLNWEEPCNNGSEILAYTIDLGDTSITVGNTTMHVMKDLLPETTYRIRIQAINEIGAGPFSQFIKAKTRPLPPLPPRLECAAAGPQSLKLKWGDSNSKTHAAEDIVYTLQLEDRNKRFISIYRGPSHTYKVQRLTEFTCYSFRIQAASEAGEGPFSETYTFSTTKSVPPTIKAPRVTQLEGNSCEILWETVPSMKGDPVNYILQVLVGRESEYKQVYKGEEATFQISGLQTNTDYRFRVCACRRCLDTSQELSGAFSPSAAFVLQRSEVMLTGDMGSLDDPKMKSMMPTDEQFAAIIVLGFATLSILFAFILQYFLMK	membrane
294	FNDC3B	CD4_C3-GNLY	CD4_C9-CTLA4	FNDC3B-201	FNDC3B-204	FALSE	FALSE	TRUE	TRUE	FALSE	TRUE		TRUE	TRUE		protein_coding	protein_coding	172040554	ENSE00003656770|ENSE00003666241|ENSE00003629013|ENSE00003692446|ENSE00003575847|ENSE00003658189|ENSE00003494912|ENSE00003669054|ENSE00003524120|ENSE00003520920|ENSE00003531446|ENSE00003622762|ENSE00003547557|ENSE00003655827|ENSE00001211922|ENSE00000968103|ENSE00000826246|ENSE00000826247|ENSE00000780527|ENSE00003469931|ENSE00000780525|ENSE00000780523|ENSE00000780522|ENSE00000780521|ENSE00001674951|ENSE00001359425		1	PF00041|PF00041|PF00041|PF00041|PF00041|PF00041|PF00041|PF00041|PF00041	MYVTMMMTDQIPLELPPLLNGEVAMMPHLVNGDAAQQVILVQVNPGETFTIRAEDGTLQCIQGPAEVPMMSPNGSIPPIHVPPGYISQVIEDSTGVRRVVVTPQSPECYPPSYPSAMSPTHHLPPYLTHHPHFIHNSHTAYYPPVTGPGDMPPQFFPQHHLPHTIYGEQEIIPFYGMSTYITREDQYSKPPHKKLKDRQIDRQNRLNSPPSSIYKSSCTTVYNGYGKGHSGGSGGGGSGSGPGIKKTERRARSSPKSNDSDLQEYELEVKRVQDILSGIEKPQVSNIQARAVVLSWAPPVGLSCGPHSGLSFPYSYEVALSDKGRDGKYKIIYSGEELECNLKDLRPATDYHVRVYAMYNSVKGSCSEPVSFTTHSCAPECPFPPKLAHRSKSSLTLQWKAPIDNGSKITNYLLEWDEGKRNSGFRQCFFGSQKHCKLTKLCPAMGYTFRLAARNDIGTSGYSQEVVCYTLGNIPQMPSAPRLVRAGITWVTLQWSKPEGCSPEEVITYTLEIQEDENDNLFHPKYTGEDLTCTVKNLKRSTQYKFRLTASNTEGKSCPSEVLVCTTSPDRPGPPTRPLVKGPVTSHGFSVKWDPPKDNGGSEILKYLLEITDGNSEANQWEVAYSGSATEYTFTHLKPGTLYKLRACCISTGGHSQCSESLPVRTLSIAPGQCRPPRVLGRPKHKEVHLEWDVPASESGCEVSEYSVEMTEPEDVASEVYHGPELECTVGNLLPGTVYRFRVRALNDGGYGPYSDVSEITTAAGPPGQCKAPCISCTPDGCVLVGWESPDSSGADISEYRLEWGEDEESLELIYHGTDTRFEIRDLLPAAQYCCRLQAFNQAGAGPYSELVLCQTPASAPDPVSTLCVLEEEPLDAYPDSPSACLVLNWEEPCNNGSEILAYTIDLGDTSITVGNTTMHVMKDLLPETTYRIRIQAINEIGAGPFSQFIKAKTRPLPPLPPRLECAAAGPQSLKLKWGDSNSKTHAAEDIVYTLQLEDRNKRFISIYRGPSHTYKVQRLTEFTCYSFRIQAASEAGEGPFSETYTFSTTKSVPPTIKAPRVTQLEGNSCEILWETVPSMKGDPVNYILQVLVGRESEYKQVYKGEEATFQISGLQTNTDYRFRVCACRRCLDTSQELSGAFSPSAAFVLQRSEVMLTGDMGSLDDPKMKSMMPTDEQFAAIIVLGFATLSILFAFILQYFLMK	membrane	protein_coding	protein_coding	172039628	ENSE00001512816|ENSE00003656770|ENSE00003666241|ENSE00001697961		0		MYVTMMMTDQIPLELPPLLNGEVAMMPHLVNGDAAQQVILVQVNPGETFTIRAEDGTLQCIQDEVVKRACD	cytoplasmic
295	FOXO1	CD4_C7-CXCL13	CD4_C9-CTLA4	FOXO1-203	FOXO1-201	TRUE	TRUE	TRUE	TRUE							processed_transcript	long_nc	40611129	ENSE00003798198|ENSE00003797555|ENSE00003797754|ENSE00003799480						protein_coding	protein_coding	40666597	ENSE00001481602|ENSE00001094288|ENSE00001481591		0	PF00250|PF16675|PF16676	MAEAPQVVEIDPDFEPLPRPRSCTWPLPRPEFSQSNSATSSPAPSGSAAANPDAAAGLPSASAAAVSADFMSNLSLLEESEDFPQAPGSVAAAVAAAAAAAATGGLCGDFQGPEAGCLHPAPPQPPPPGPLSQHPPVPPAAAGPLAGQPRKSSSSRRNAWGNLSYADLITKAIESSAEKRLTLSQIYEWMVKSVPYFKDKGDSNSSAGWKNSIRHNLSLHSKFIRVQNEGTGKSSWWMLNPEGGKSGKSPRRRAASMDNNSKFAKSRSRAAKKKASLQSGQEGAGDSPGSQFSKWPASPGSHSNDDFDNWSTFRPRTSSNASTISGRLSPIMTEQDDLGEGDVHSMVYPPSAAKMASTLPSLSEISNPENMENLLDNLNLLSSPTSLTVSTQSSPGTMMQQTPCYSFAPPNTSLNSPSPNYQKYTYGQSSMSPLPQMPIQTLQDNKSSYGGMSQYNCAPGLLKELLTSDSPPHNDIMTPVDPGVAQPNSRVLGQNVMMGPNSVMSTYGSQASHNKMMNPSSHTHPGHAQQTSAVNGRPLPHTVSTMPHTSGMNRLTQVKTPVQVPLPHPMQMSALGGYSSVSSCNGYGRMGLLHQEKLPSDLDGMFIERLDCDMESIIRNDLMDGDTLDFNFDNVLPNQSFPHSVKTTTHSWVSG	cytoplasmic
296	FOXP1	CD4_C1-CCR7	CD4_C3-GNLY	FOXP1-219	FOXP1-212	FALSE	FALSE	TRUE	TRUE	FALSE	FALSE		TRUE	FALSE		protein_coding	protein_coding	71306029	ENSE00001258595|ENSE00002710535|ENSE00002387336|ENSE00003735236|ENSE00003529965		0		MMQESGTETKSNGSAIQNGSGGSNHLLECGGLREGRSNGETPAVDIGAADLAHAQQQQQQALQVARQLLLQQQQQQQVSGLKSPKRNDKQPALQVPVSVAMMTPQVITPQQMQQILQ	cytoplasmic	protein_coding	protein_coding	71130837	ENSE00002387336|ENSE00003478509|ENSE00003752337|ENSE00003722974|ENSE00003719412|ENSE00003790933|ENSE00001258621|ENSE00001002137|ENSE00001258613|ENSE00002383297|ENSE00002417698|ENSE00002400196|ENSE00003528753|ENSE00003655782|ENSE00003505823|ENSE00001864971		0	PF00250|PF16159	MFQCVFSSSVLQPHSTSCLFKHLFYHSATPASQKQPEPIYSKKTEIQRQTVRAPFAKLFIFSALQVARQLLLQQQQQQQVSGLKSPKRNDKQPALQVPVSVAMMTPQVITPQQMQQILQQQVLSPQQLQVLLQQQQALMLQQQQLQEFYKKQQEQLQLQLLQQQHAGKQPKEQQQVATQQLAFQQQLLQMQQLQQQHLLSLQRQGLLTIQPGQPALPLQPLAQGMIPTELQQLWKEVTSAHTAEETTGNNHSSLDLTTTCVSSSAPSKTSLIMNPHASTNGQLSVHTPKRESLSHEEHPHSHPLYGHGVCKWPGCEAVCEDFQSFLKHLNSEHALDDRSTAQCRVQMQVVQQLELQLAKDKERLQAMMTHLHVKSTEPKAAPQPLNLVSSVTLSKSASEASPQSLPHTPTTPTAPLTPVTQGPSVITTTSMHTVGPIRRRYSDKYNVPISSADIAQNQEFYKNAEVRPPFTYASLIRQAILESPEKQLTLNEIYNWFTRMFAYFRRNAATWKNAVRHNLSLHKCFVRVENVKGAVWTVDEVEFQKRRPQKISGNPSLIKNMQSSHAYCTPLNAALQASMAENSIPLYTTASMGNPTLGNLASAIREELNGAMEHTNSNESDSSPGRSPMQAVHPVHVKEEPLDPEEAEGPLSLVTTANHSPDFDHDRDYEDEPVNEDME	cytoplasmic
297	FOXP1	CD4_C3-GNLY	CD4_C8-FOXP3	FOXP1-212	FOXP1-219	FALSE	FALSE	TRUE	TRUE	FALSE	FALSE		TRUE	FALSE		protein_coding	protein_coding	71130837	ENSE00002387336|ENSE00003478509|ENSE00003752337|ENSE00003722974|ENSE00003719412|ENSE00003790933|ENSE00001258621|ENSE00001002137|ENSE00001258613|ENSE00002383297|ENSE00002417698|ENSE00002400196|ENSE00003528753|ENSE00003655782|ENSE00003505823|ENSE00001864971		0	PF00250|PF16159	MFQCVFSSSVLQPHSTSCLFKHLFYHSATPASQKQPEPIYSKKTEIQRQTVRAPFAKLFIFSALQVARQLLLQQQQQQQVSGLKSPKRNDKQPALQVPVSVAMMTPQVITPQQMQQILQQQVLSPQQLQVLLQQQQALMLQQQQLQEFYKKQQEQLQLQLLQQQHAGKQPKEQQQVATQQLAFQQQLLQMQQLQQQHLLSLQRQGLLTIQPGQPALPLQPLAQGMIPTELQQLWKEVTSAHTAEETTGNNHSSLDLTTTCVSSSAPSKTSLIMNPHASTNGQLSVHTPKRESLSHEEHPHSHPLYGHGVCKWPGCEAVCEDFQSFLKHLNSEHALDDRSTAQCRVQMQVVQQLELQLAKDKERLQAMMTHLHVKSTEPKAAPQPLNLVSSVTLSKSASEASPQSLPHTPTTPTAPLTPVTQGPSVITTTSMHTVGPIRRRYSDKYNVPISSADIAQNQEFYKNAEVRPPFTYASLIRQAILESPEKQLTLNEIYNWFTRMFAYFRRNAATWKNAVRHNLSLHKCFVRVENVKGAVWTVDEVEFQKRRPQKISGNPSLIKNMQSSHAYCTPLNAALQASMAENSIPLYTTASMGNPTLGNLASAIREELNGAMEHTNSNESDSSPGRSPMQAVHPVHVKEEPLDPEEAEGPLSLVTTANHSPDFDHDRDYEDEPVNEDME	cytoplasmic	protein_coding	protein_coding	71306029	ENSE00001258595|ENSE00002710535|ENSE00002387336|ENSE00003735236|ENSE00003529965		0		MMQESGTETKSNGSAIQNGSGGSNHLLECGGLREGRSNGETPAVDIGAADLAHAQQQQQQALQVARQLLLQQQQQQQVSGLKSPKRNDKQPALQVPVSVAMMTPQVITPQQMQQILQ	cytoplasmic
298	FRMD4B	CD4_C3-GNLY	CD4_C6-GZMA	FRMD4B-209	FRMD4B-201	TRUE	TRUE	TRUE	TRUE							retained_intron	long_nc	69386304	ENSE00003610280|ENSE00003470311|ENSE00003637271|ENSE00001149210|ENSE00001844037						protein_coding	protein_coding	69386073	ENSE00001840385|ENSE00003758870|ENSE00003547599|ENSE00003500809|ENSE00003636720|ENSE00003620942|ENSE00003582902|ENSE00003789462|ENSE00003628002|ENSE00003576743|ENSE00003787893|ENSE00003475493|ENSE00003620920|ENSE00001699364|ENSE00001725123|ENSE00001697213|ENSE00001175482|ENSE00001175474|ENSE00001175465|ENSE00001175454|ENSE00001175443|ENSE00001175437|ENSE00001149203		0	PF00373|PF09379|PF09380|PF11819	MASVFMCGVEDLLFSGSRFVWNLTVSTLRRWYTERLRACHQVLRTWCGLQDVYQMTEGRHCQVHLLDDRRLELLVQPKLLARELLDLVASHFNLKEKEYFGITFIDDTGQQNWLQLDHRVLDHDLPKKPGPTILHFAVRFYIESISFLKDKTTVELFFLNAKACVHKGQIEVESETIFKLAAFILQEAKGDYTSDENARKDLKTLPAFPTKTLQEHPSLAYCEDRVIEHYLKIKGLTRGQAVVQYMKIVEALPTYGVHYYAVKDKQGLPWWLGISYKGIGQYDIQDKVKPRKLFQWKQLENLYFREKKFAVEVHDPRRISVSRRTFGQSGLFVQTWYANSSLIKSIWVMAISQHQFYLDRKQSKAKIPSARSLDEIAMDLTETGTQRASKLVTLETKSQFIMASNGSLISSGSQDSEVSEEQKREKILELKKKEKLLQEKLLKKVEELKKICLREAELTGKMPKEYPLNIGEKPPQVRRRVGTAFKLDDNLLPSEEDPALQELESNFLIQQKLVEAAKKLANEPDLCKTVKKKRKQDYTDAMKKLQEIENAINEYRIRCGKKPSQKATVLPEDIIPSESSSLSDTTTYDDPSDAFTFPGQRSSSVPHSPRILPPKSLGIERIHFRKSSINEQFVDTRQSREMLSTHSSPYKTLERRPQGGRSMPTTPVLTRNAYSSSHLEPESSSQHCRQRSGSLESQSHLLSEMDSDKPFFSLSKSQRSSSTEILDDGSSYTSQSSTEYYCVTPVTGPYYTTQTLDTRTRGRRRSKKQNVSTSNSGSMPNLAQKDSLRNGVYSKSQEPPSSSYYIAGYTPYAECDFYYSGGYVYENDTEGQYSVNPSYRSSAHYGYERQRDYSRSFHEDEVDRVPHNPYATLRLPRKAAAKSEHITKNIHKALVAEHLRGWYQRASGQKDQGHSPQTSFDSDRGSQRCLGFAGLQVPCSPSSRASSYSSVSSTNASGNWRTQLTIGLSDYETPAHSSYTSCYGNVYNPLPSPSRQYTEISQLDGTDGNQLEDNLESSEQRLFWHEDSKPGTLV	cytoplasmic
299	FRMD4B	CD4_C3-GNLY	CD4_C9-CTLA4	FRMD4B-209	FRMD4B-201	TRUE	TRUE	TRUE	TRUE							retained_intron	long_nc	69386304	ENSE00003610280|ENSE00003470311|ENSE00003637271|ENSE00001149210|ENSE00001844037						protein_coding	protein_coding	69386073	ENSE00001840385|ENSE00003758870|ENSE00003547599|ENSE00003500809|ENSE00003636720|ENSE00003620942|ENSE00003582902|ENSE00003789462|ENSE00003628002|ENSE00003576743|ENSE00003787893|ENSE00003475493|ENSE00003620920|ENSE00001699364|ENSE00001725123|ENSE00001697213|ENSE00001175482|ENSE00001175474|ENSE00001175465|ENSE00001175454|ENSE00001175443|ENSE00001175437|ENSE00001149203		0	PF00373|PF09379|PF09380|PF11819	MASVFMCGVEDLLFSGSRFVWNLTVSTLRRWYTERLRACHQVLRTWCGLQDVYQMTEGRHCQVHLLDDRRLELLVQPKLLARELLDLVASHFNLKEKEYFGITFIDDTGQQNWLQLDHRVLDHDLPKKPGPTILHFAVRFYIESISFLKDKTTVELFFLNAKACVHKGQIEVESETIFKLAAFILQEAKGDYTSDENARKDLKTLPAFPTKTLQEHPSLAYCEDRVIEHYLKIKGLTRGQAVVQYMKIVEALPTYGVHYYAVKDKQGLPWWLGISYKGIGQYDIQDKVKPRKLFQWKQLENLYFREKKFAVEVHDPRRISVSRRTFGQSGLFVQTWYANSSLIKSIWVMAISQHQFYLDRKQSKAKIPSARSLDEIAMDLTETGTQRASKLVTLETKSQFIMASNGSLISSGSQDSEVSEEQKREKILELKKKEKLLQEKLLKKVEELKKICLREAELTGKMPKEYPLNIGEKPPQVRRRVGTAFKLDDNLLPSEEDPALQELESNFLIQQKLVEAAKKLANEPDLCKTVKKKRKQDYTDAMKKLQEIENAINEYRIRCGKKPSQKATVLPEDIIPSESSSLSDTTTYDDPSDAFTFPGQRSSSVPHSPRILPPKSLGIERIHFRKSSINEQFVDTRQSREMLSTHSSPYKTLERRPQGGRSMPTTPVLTRNAYSSSHLEPESSSQHCRQRSGSLESQSHLLSEMDSDKPFFSLSKSQRSSSTEILDDGSSYTSQSSTEYYCVTPVTGPYYTTQTLDTRTRGRRRSKKQNVSTSNSGSMPNLAQKDSLRNGVYSKSQEPPSSSYYIAGYTPYAECDFYYSGGYVYENDTEGQYSVNPSYRSSAHYGYERQRDYSRSFHEDEVDRVPHNPYATLRLPRKAAAKSEHITKNIHKALVAEHLRGWYQRASGQKDQGHSPQTSFDSDRGSQRCLGFAGLQVPCSPSSRASSYSSVSSTNASGNWRTQLTIGLSDYETPAHSSYTSCYGNVYNPLPSPSRQYTEISQLDGTDGNQLEDNLESSEQRLFWHEDSKPGTLV	cytoplasmic
300	FRMD4B	CD4_C3-GNLY	CD4_C9-CTLA4	FRMD4B-209	FRMD4B-210	TRUE	TRUE	TRUE	TRUE							retained_intron	long_nc	69386304	ENSE00003610280|ENSE00003470311|ENSE00003637271|ENSE00001149210|ENSE00001844037						protein_coding	protein_coding	69200848	ENSE00001699364|ENSE00001725123|ENSE00001697213|ENSE00001175482|ENSE00001175474|ENSE00001175465|ENSE00001175454|ENSE00001175443|ENSE00001175437|ENSE00001883385|ENSE00003547436|ENSE00003512573|ENSE00001914815		0	PF11819	MAISQHQFYLDRKQSKAKIPSARSLDEIAMDLTETGTQRASKLVTLETKSQFIMASNGSLISSGSQDSEVSEEQKREKILELKKKEKLLQEKLLKKVEELKKICLREAELTGKMPKEYPLNIGEKPPQVRRRVGTAFKLDDNLLPSEEDPALQELESNFLIQQKLVEAAKKLANEPDLCKTVKKKRKQDYTDAMKKLQEIENAINEYRIRCGKKPSQKATVLPEDIIPSESSSLSDTTTYDDPSDAFTFPGQRSSSVPHSPRILPPKSLGIERIHFRKSSINEQFVDTRQSREMLSTHSSPYKTLERRPQGGRSMPTTPVLTRNAYSSSHLEPESSSQHCRQRSGSLESQSHLLSEMDSDKPFFSLSKSQRSSSTEILDDGSSYTSQSSTEYYCVTPVTGPYYTTQTLDTRTRGRRRSKKQNVSTSNSGSMPNLAQKDSLRNGVYSKSQEPPSSSYYIAGYTPYAECDFYYSGGYVYENDTEGQYSVNPSYRSSAHYGYERQRDYSRSFHEDEVDRVPHNPYATLRLPRKAAAKSEHITKNIHKALVAEHLRGWYQRASGQKDQGHSPQTSFDSDRGSQRCLGFAGLQVPCSPSSRASSYSSVSSTNASGNWRTQLTIGLSDYETPAHSSYTSCYGNVYNPLPSPSRQYTEISQLDGTDGNQLEDNLESSEQRLFWHEDSKPGTLV	cytoplasmic
301	FRMD4B	CD4_C3-GNLY	CD4_C9-CTLA4	FRMD4B-209	FRMD4B-216	FALSE	FALSE	TRUE	TRUE							retained_intron	long_nc	69386304	ENSE00003610280|ENSE00003470311|ENSE00003637271|ENSE00001149210|ENSE00001844037						retained_intron	long_nc	69200521	ENSE00003547436|ENSE00001879557|ENSE00001900104
302	FRMD4B	CD4_C6-GZMA	CD4_C9-CTLA4	FRMD4B-201	FRMD4B-210	FALSE	FALSE	TRUE	TRUE	FALSE	FALSE	TRUE	TRUE	FALSE	Tx1:PF00373|PF09379|PF09380;Tx2:	protein_coding	protein_coding	69386073	ENSE00001840385|ENSE00003758870|ENSE00003547599|ENSE00003500809|ENSE00003636720|ENSE00003620942|ENSE00003582902|ENSE00003789462|ENSE00003628002|ENSE00003576743|ENSE00003787893|ENSE00003475493|ENSE00003620920|ENSE00001699364|ENSE00001725123|ENSE00001697213|ENSE00001175482|ENSE00001175474|ENSE00001175465|ENSE00001175454|ENSE00001175443|ENSE00001175437|ENSE00001149203		0	PF00373|PF09379|PF09380|PF11819	MASVFMCGVEDLLFSGSRFVWNLTVSTLRRWYTERLRACHQVLRTWCGLQDVYQMTEGRHCQVHLLDDRRLELLVQPKLLARELLDLVASHFNLKEKEYFGITFIDDTGQQNWLQLDHRVLDHDLPKKPGPTILHFAVRFYIESISFLKDKTTVELFFLNAKACVHKGQIEVESETIFKLAAFILQEAKGDYTSDENARKDLKTLPAFPTKTLQEHPSLAYCEDRVIEHYLKIKGLTRGQAVVQYMKIVEALPTYGVHYYAVKDKQGLPWWLGISYKGIGQYDIQDKVKPRKLFQWKQLENLYFREKKFAVEVHDPRRISVSRRTFGQSGLFVQTWYANSSLIKSIWVMAISQHQFYLDRKQSKAKIPSARSLDEIAMDLTETGTQRASKLVTLETKSQFIMASNGSLISSGSQDSEVSEEQKREKILELKKKEKLLQEKLLKKVEELKKICLREAELTGKMPKEYPLNIGEKPPQVRRRVGTAFKLDDNLLPSEEDPALQELESNFLIQQKLVEAAKKLANEPDLCKTVKKKRKQDYTDAMKKLQEIENAINEYRIRCGKKPSQKATVLPEDIIPSESSSLSDTTTYDDPSDAFTFPGQRSSSVPHSPRILPPKSLGIERIHFRKSSINEQFVDTRQSREMLSTHSSPYKTLERRPQGGRSMPTTPVLTRNAYSSSHLEPESSSQHCRQRSGSLESQSHLLSEMDSDKPFFSLSKSQRSSSTEILDDGSSYTSQSSTEYYCVTPVTGPYYTTQTLDTRTRGRRRSKKQNVSTSNSGSMPNLAQKDSLRNGVYSKSQEPPSSSYYIAGYTPYAECDFYYSGGYVYENDTEGQYSVNPSYRSSAHYGYERQRDYSRSFHEDEVDRVPHNPYATLRLPRKAAAKSEHITKNIHKALVAEHLRGWYQRASGQKDQGHSPQTSFDSDRGSQRCLGFAGLQVPCSPSSRASSYSSVSSTNASGNWRTQLTIGLSDYETPAHSSYTSCYGNVYNPLPSPSRQYTEISQLDGTDGNQLEDNLESSEQRLFWHEDSKPGTLV	cytoplasmic	protein_coding	protein_coding	69200848	ENSE00001699364|ENSE00001725123|ENSE00001697213|ENSE00001175482|ENSE00001175474|ENSE00001175465|ENSE00001175454|ENSE00001175443|ENSE00001175437|ENSE00001883385|ENSE00003547436|ENSE00003512573|ENSE00001914815		0	PF11819	MAISQHQFYLDRKQSKAKIPSARSLDEIAMDLTETGTQRASKLVTLETKSQFIMASNGSLISSGSQDSEVSEEQKREKILELKKKEKLLQEKLLKKVEELKKICLREAELTGKMPKEYPLNIGEKPPQVRRRVGTAFKLDDNLLPSEEDPALQELESNFLIQQKLVEAAKKLANEPDLCKTVKKKRKQDYTDAMKKLQEIENAINEYRIRCGKKPSQKATVLPEDIIPSESSSLSDTTTYDDPSDAFTFPGQRSSSVPHSPRILPPKSLGIERIHFRKSSINEQFVDTRQSREMLSTHSSPYKTLERRPQGGRSMPTTPVLTRNAYSSSHLEPESSSQHCRQRSGSLESQSHLLSEMDSDKPFFSLSKSQRSSSTEILDDGSSYTSQSSTEYYCVTPVTGPYYTTQTLDTRTRGRRRSKKQNVSTSNSGSMPNLAQKDSLRNGVYSKSQEPPSSSYYIAGYTPYAECDFYYSGGYVYENDTEGQYSVNPSYRSSAHYGYERQRDYSRSFHEDEVDRVPHNPYATLRLPRKAAAKSEHITKNIHKALVAEHLRGWYQRASGQKDQGHSPQTSFDSDRGSQRCLGFAGLQVPCSPSSRASSYSSVSSTNASGNWRTQLTIGLSDYETPAHSSYTSCYGNVYNPLPSPSRQYTEISQLDGTDGNQLEDNLESSEQRLFWHEDSKPGTLV	cytoplasmic
303	FRMD4B	CD4_C6-GZMA	CD4_C9-CTLA4	FRMD4B-201	FRMD4B-216	TRUE	TRUE	TRUE	TRUE							protein_coding	protein_coding	69386073	ENSE00001840385|ENSE00003758870|ENSE00003547599|ENSE00003500809|ENSE00003636720|ENSE00003620942|ENSE00003582902|ENSE00003789462|ENSE00003628002|ENSE00003576743|ENSE00003787893|ENSE00003475493|ENSE00003620920|ENSE00001699364|ENSE00001725123|ENSE00001697213|ENSE00001175482|ENSE00001175474|ENSE00001175465|ENSE00001175454|ENSE00001175443|ENSE00001175437|ENSE00001149203		0	PF00373|PF09379|PF09380|PF11819	MASVFMCGVEDLLFSGSRFVWNLTVSTLRRWYTERLRACHQVLRTWCGLQDVYQMTEGRHCQVHLLDDRRLELLVQPKLLARELLDLVASHFNLKEKEYFGITFIDDTGQQNWLQLDHRVLDHDLPKKPGPTILHFAVRFYIESISFLKDKTTVELFFLNAKACVHKGQIEVESETIFKLAAFILQEAKGDYTSDENARKDLKTLPAFPTKTLQEHPSLAYCEDRVIEHYLKIKGLTRGQAVVQYMKIVEALPTYGVHYYAVKDKQGLPWWLGISYKGIGQYDIQDKVKPRKLFQWKQLENLYFREKKFAVEVHDPRRISVSRRTFGQSGLFVQTWYANSSLIKSIWVMAISQHQFYLDRKQSKAKIPSARSLDEIAMDLTETGTQRASKLVTLETKSQFIMASNGSLISSGSQDSEVSEEQKREKILELKKKEKLLQEKLLKKVEELKKICLREAELTGKMPKEYPLNIGEKPPQVRRRVGTAFKLDDNLLPSEEDPALQELESNFLIQQKLVEAAKKLANEPDLCKTVKKKRKQDYTDAMKKLQEIENAINEYRIRCGKKPSQKATVLPEDIIPSESSSLSDTTTYDDPSDAFTFPGQRSSSVPHSPRILPPKSLGIERIHFRKSSINEQFVDTRQSREMLSTHSSPYKTLERRPQGGRSMPTTPVLTRNAYSSSHLEPESSSQHCRQRSGSLESQSHLLSEMDSDKPFFSLSKSQRSSSTEILDDGSSYTSQSSTEYYCVTPVTGPYYTTQTLDTRTRGRRRSKKQNVSTSNSGSMPNLAQKDSLRNGVYSKSQEPPSSSYYIAGYTPYAECDFYYSGGYVYENDTEGQYSVNPSYRSSAHYGYERQRDYSRSFHEDEVDRVPHNPYATLRLPRKAAAKSEHITKNIHKALVAEHLRGWYQRASGQKDQGHSPQTSFDSDRGSQRCLGFAGLQVPCSPSSRASSYSSVSSTNASGNWRTQLTIGLSDYETPAHSSYTSCYGNVYNPLPSPSRQYTEISQLDGTDGNQLEDNLESSEQRLFWHEDSKPGTLV	cytoplasmic	retained_intron	long_nc	69200521	ENSE00003547436|ENSE00001879557|ENSE00001900104
304	FURIN	CD4_C6-GZMA	CD4_C9-CTLA4	FURIN-207	FURIN-206	FALSE	FALSE	TRUE	TRUE	FALSE	FALSE	FALSE	FALSE	FALSE	FALSE	protein_coding	protein_coding	90872878	ENSE00001309513|ENSE00000943885|ENSE00000943886|ENSE00000943887|ENSE00000943888|ENSE00000943889|ENSE00000943890|ENSE00000943891|ENSE00000943892|ENSE00000943893|ENSE00000943894|ENSE00000943895|ENSE00000943896|ENSE00000943897|ENSE00001181177|ENSE00002560177	SignalP-noTM	1	PF00082|PF01483|PF16470	MELRPWLLWVVAATGTLVLLAADAQGQKVFTNTWAVRIPGGPAVANSVARKHGFLNLGQIFGDYYHFWHRGVTKRSLSPHRPRHSRLQREPQVQWLEQQVAKRRTKRDVYQEPTDPKFPQQWYLSGVTQRDLNVKAAWAQGYTGHGIVVSILDDGIEKNHPDLAGNYDPGASFDVNDQDPDPQPRYTQMNDNRHGTRCAGEVAAVANNGVCGVGVAYNARIGGVRMLDGEVTDAVEARSLGLNPNHIHIYSASWGPEDDGKTVDGPARLAEEAFFRGVSQGRGGLGSIFVWASGNGGREHDSCNCDGYTNSIYTLSISSATQFGNVPWYSEACSSTLATTYSSGNQNEKQIVTTDLRQKCTESHTGTSASAPLAAGIIALTLEANKNLTWRDMQHLVVQTSKPAHLNANDWATNGVGRKVSHSYGYGLLDAGAMVALAQNWTTVAPQRKCIIDILTEPKDIGKRLEVRKTVTACLGEPNHITRLEHAQARLTLSYNRRGDLAIHLVSPMGTRSTLLAARPHDYSADGFNDWAFMTTHSWDEDPSGEWVLEIENTSEANNYGTLTKFTLVLYGTAPEGLPVPPESSGCKTLTSSQACVVCEEGFSLHQKSCVQHCPPGFAPQVLDTHYSTENDVETIRASVCAPCHASCATCQGPALTDCLSCPSHASLDPVEQTCSRQSQSSRESPPQQQPPRLPPEVEAGQRLRAGLLPSHLPEVVAGLSCAFIVLVFVTVFLVLQLRSGFSFRGVKVYTMDRGLISYKGLPPEAWQEECPSDSEEDEGRGERTAFIKDQSAL	membrane	protein_coding	protein_coding	90871539	ENSE00001309513|ENSE00000943885|ENSE00000943886|ENSE00000943887|ENSE00000943888|ENSE00000943889|ENSE00000943890|ENSE00000943891|ENSE00000943892|ENSE00000943893|ENSE00000943894|ENSE00000943895|ENSE00000943896|ENSE00000943897|ENSE00001181177|ENSE00003732392	SignalP-noTM	1	PF00082|PF01483|PF16470	MELRPWLLWVVAATGTLVLLAADAQGQKVFTNTWAVRIPGGPAVANSVARKHGFLNLGQIFGDYYHFWHRGVTKRSLSPHRPRHSRLQREPQVQWLEQQVAKRRTKRDVYQEPTDPKFPQQWYLSGVTQRDLNVKAAWAQGYTGHGIVVSILDDGIEKNHPDLAGNYDPGASFDVNDQDPDPQPRYTQMNDNRHGTRCAGEVAAVANNGVCGVGVAYNARIGGVRMLDGEVTDAVEARSLGLNPNHIHIYSASWGPEDDGKTVDGPARLAEEAFFRGVSQGRGGLGSIFVWASGNGGREHDSCNCDGYTNSIYTLSISSATQFGNVPWYSEACSSTLATTYSSGNQNEKQIVTTDLRQKCTESHTGTSASAPLAAGIIALTLEANKNLTWRDMQHLVVQTSKPAHLNANDWATNGVGRKVSHSYGYGLLDAGAMVALAQNWTTVAPQRKCIIDILTEPKDIGKRLEVRKTVTACLGEPNHITRLEHAQARLTLSYNRRGDLAIHLVSPMGTRSTLLAARPHDYSADGFNDWAFMTTHSWDEDPSGEWVLEIENTSEANNYGTLTKFTLVLYGTAPEGLPVPPESSGCKTLTSSQACVVCEEGFSLHQKSCVQHCPPGFAPQVLDTHYSTENDVETIRASVCAPCHASCATCQGPALTDCLSCPSHASLDPVEQTCSRQSQSSRESPPQQQPPRLPPEVEAGQRLRAGLLPSHLPEVVAGLSCAFIVLVFVTVFLVLQLRSGFSFRGVKVYTMDRGLISYKGLPPEAWQEECPSDSEEDEGRGERTAFIKDQSAL	membrane
305	FURIN	CD4_C7-CXCL13	CD4_C9-CTLA4	FURIN-207	FURIN-206	FALSE	FALSE	TRUE	TRUE	FALSE	FALSE	FALSE	FALSE	FALSE	FALSE	protein_coding	protein_coding	90872878	ENSE00001309513|ENSE00000943885|ENSE00000943886|ENSE00000943887|ENSE00000943888|ENSE00000943889|ENSE00000943890|ENSE00000943891|ENSE00000943892|ENSE00000943893|ENSE00000943894|ENSE00000943895|ENSE00000943896|ENSE00000943897|ENSE00001181177|ENSE00002560177	SignalP-noTM	1	PF00082|PF01483|PF16470	MELRPWLLWVVAATGTLVLLAADAQGQKVFTNTWAVRIPGGPAVANSVARKHGFLNLGQIFGDYYHFWHRGVTKRSLSPHRPRHSRLQREPQVQWLEQQVAKRRTKRDVYQEPTDPKFPQQWYLSGVTQRDLNVKAAWAQGYTGHGIVVSILDDGIEKNHPDLAGNYDPGASFDVNDQDPDPQPRYTQMNDNRHGTRCAGEVAAVANNGVCGVGVAYNARIGGVRMLDGEVTDAVEARSLGLNPNHIHIYSASWGPEDDGKTVDGPARLAEEAFFRGVSQGRGGLGSIFVWASGNGGREHDSCNCDGYTNSIYTLSISSATQFGNVPWYSEACSSTLATTYSSGNQNEKQIVTTDLRQKCTESHTGTSASAPLAAGIIALTLEANKNLTWRDMQHLVVQTSKPAHLNANDWATNGVGRKVSHSYGYGLLDAGAMVALAQNWTTVAPQRKCIIDILTEPKDIGKRLEVRKTVTACLGEPNHITRLEHAQARLTLSYNRRGDLAIHLVSPMGTRSTLLAARPHDYSADGFNDWAFMTTHSWDEDPSGEWVLEIENTSEANNYGTLTKFTLVLYGTAPEGLPVPPESSGCKTLTSSQACVVCEEGFSLHQKSCVQHCPPGFAPQVLDTHYSTENDVETIRASVCAPCHASCATCQGPALTDCLSCPSHASLDPVEQTCSRQSQSSRESPPQQQPPRLPPEVEAGQRLRAGLLPSHLPEVVAGLSCAFIVLVFVTVFLVLQLRSGFSFRGVKVYTMDRGLISYKGLPPEAWQEECPSDSEEDEGRGERTAFIKDQSAL	membrane	protein_coding	protein_coding	90871539	ENSE00001309513|ENSE00000943885|ENSE00000943886|ENSE00000943887|ENSE00000943888|ENSE00000943889|ENSE00000943890|ENSE00000943891|ENSE00000943892|ENSE00000943893|ENSE00000943894|ENSE00000943895|ENSE00000943896|ENSE00000943897|ENSE00001181177|ENSE00003732392	SignalP-noTM	1	PF00082|PF01483|PF16470	MELRPWLLWVVAATGTLVLLAADAQGQKVFTNTWAVRIPGGPAVANSVARKHGFLNLGQIFGDYYHFWHRGVTKRSLSPHRPRHSRLQREPQVQWLEQQVAKRRTKRDVYQEPTDPKFPQQWYLSGVTQRDLNVKAAWAQGYTGHGIVVSILDDGIEKNHPDLAGNYDPGASFDVNDQDPDPQPRYTQMNDNRHGTRCAGEVAAVANNGVCGVGVAYNARIGGVRMLDGEVTDAVEARSLGLNPNHIHIYSASWGPEDDGKTVDGPARLAEEAFFRGVSQGRGGLGSIFVWASGNGGREHDSCNCDGYTNSIYTLSISSATQFGNVPWYSEACSSTLATTYSSGNQNEKQIVTTDLRQKCTESHTGTSASAPLAAGIIALTLEANKNLTWRDMQHLVVQTSKPAHLNANDWATNGVGRKVSHSYGYGLLDAGAMVALAQNWTTVAPQRKCIIDILTEPKDIGKRLEVRKTVTACLGEPNHITRLEHAQARLTLSYNRRGDLAIHLVSPMGTRSTLLAARPHDYSADGFNDWAFMTTHSWDEDPSGEWVLEIENTSEANNYGTLTKFTLVLYGTAPEGLPVPPESSGCKTLTSSQACVVCEEGFSLHQKSCVQHCPPGFAPQVLDTHYSTENDVETIRASVCAPCHASCATCQGPALTDCLSCPSHASLDPVEQTCSRQSQSSRESPPQQQPPRLPPEVEAGQRLRAGLLPSHLPEVVAGLSCAFIVLVFVTVFLVLQLRSGFSFRGVKVYTMDRGLISYKGLPPEAWQEECPSDSEEDEGRGERTAFIKDQSAL	membrane
306	FYB1	CD4_C3-GNLY	CD4_C4-CD69	FYB1-209	FYB1-201	FALSE	FALSE	TRUE	TRUE	FALSE	FALSE	FALSE	TRUE	FALSE	FALSE	protein_coding	protein_coding	39270657	ENSE00000802112|ENSE00001285024|ENSE00001641713|ENSE00001008629|ENSE00001008632|ENSE00000971278|ENSE00000741865|ENSE00001008625|ENSE00000802107|ENSE00001008634|ENSE00001285036|ENSE00000971282|ENSE00000971283|ENSE00001285088|ENSE00001378592|ENSE00001770065|ENSE00003766407|ENSE00001083665|ENSE00003593118		0	PF07653|PF14603	MDGKADVKSLMAKYNTGGNPTEDVSVNSRPFRVTGPNSSSGIQARKNLFNNQGNASPPAGPSNVPKFGSPKPPVAVKPSSEEKPDKEPKPPFLKPTGAGQRFGTPASLTTRDPEAKVGFLKPVGPKPINLPKEDSKPTFPWPPGNKPSLHSVNQDHDLKPLGPKSGPTPPTSENEQKQAFPKLTGVKGKFMSASQDLEPKPLFPKPAFGQKPPLSTENSHEDESPMKNVSSSKGSPAPLGVRSKSGPLKPAREDSENKDHAGEISSLPFPGVVLKPAASRGGPGLSKNGEEKKEDRKIDAAKNTFQSKINQEELASGTPPARFPKAPSKLTVGGPWGQSQEKEKGDKNSATPKQKPLPPLFTLGPPPPKPNRPPNVDLTKFHKTSSGNSTSKGQTSYSTTSLPPPPPSHPASQPPLPASHPSQPPVPSLPPRNIKPPFDLKSPVNEDNQDGVTHSDGAGNLDEEQDSEGETYEDIEASKEREKKREKEEKKRLELEKKEQKEKEKKEQEIKKKFKLTGPIQVIHLAKACCDVKGGKNELSFKQGEQIEIIRITDNPEGKWLGRTARGSYGYIKTTAVEIDYDSLKLKKDSLGAPSRPIEDDQEVYDDVAEQDDISSHSQSGSGGIFPPPPDDDIYDGIEEEDADDGSTLQVQEKSNTWSWGILKMLKGKDDRKKSIREKPKVSDSDNNEGSSFPAPPKQLDMGDEVYDDVDTSDFPVSSAEMSQGTNVGKAKTEEKDLKKLKKQEKEEKDFRKKFKYDGEIRVLYSTKVTTSITSKKWGTRDLQVKPGESLEVIQTTDDTKVLCRNEEGKYGYVLRSYLADNDGEIYDDIADGCIYDND	cytoplasmic	protein_coding	protein_coding	39219606	ENSE00002069865|ENSE00003581999|ENSE00000802112|ENSE00001285024|ENSE00001641713|ENSE00001008629|ENSE00001008632|ENSE00000971278|ENSE00000741865|ENSE00001008625|ENSE00000802107|ENSE00001008634|ENSE00001285036|ENSE00000971282|ENSE00000971283|ENSE00001285088|ENSE00001378592|ENSE00001770065		0	PF07653|PF14603	MAKYNTGGNPTEDVSVNSRPFRVTGPNSSSGIQARKNLFNNQGNASPPAGPSNVPKFGSPKPPVAVKPSSEEKPDKEPKPPFLKPTGAGQRFGTPASLTTRDPEAKVGFLKPVGPKPINLPKEDSKPTFPWPPGNKPSLHSVNQDHDLKPLGPKSGPTPPTSENEQKQAFPKLTGVKGKFMSASQDLEPKPLFPKPAFGQKPPLSTENSHEDESPMKNVSSSKGSPAPLGVRSKSGPLKPAREDSENKDHAGEISSLPFPGVVLKPAASRGGPGLSKNGEEKKEDRKIDAAKNTFQSKINQEELASGTPPARFPKAPSKLTVGGPWGQSQEKEKGDKNSATPKQKPLPPLFTLGPPPPKPNRPPNVDLTKFHKTSSGNSTSKGQTSYSTTSLPPPPPSHPASQPPLPASHPSQPPVPSLPPRNIKPPFDLKSPVNEDNQDGVTHSDGAGNLDEEQDSEGETYEDIEASKEREKKREKEEKKRLELEKKEQKEKEKKEQEIKKKFKLTGPIQVIHLAKACCDVKGGKNELSFKQGEQIEIIRITDNPEGKWLGRTARGSYGYIKTTAVEIDYDSLKLKKDSLGAPSRPIEDDQEVYDDVAEQDDISSHSQSGSGGIFPPPPDDDIYDGIEEEDADDGFPAPPKQLDMGDEVYDDVDTSDFPVSSAEMSQGTNVGKAKTEEKDLKKLKKQEKEEKDFRKKFKYDGEIRVLYSTKVTTSITSKKWGTRDLQVKPGESLEVIQTTDDTKVLCRNEEGKYGYVLRSYLADNDGEIYDDIADGCIYDND	cytoplasmic
307	GAB3	CD4_C3-GNLY	CD4_C4-CD69	GAB3-201	GAB3-202	FALSE	FALSE	TRUE	TRUE	FALSE	FALSE	FALSE	TRUE	FALSE	FALSE	protein_coding	protein_coding	154751073	ENSE00003560057|ENSE00001096286|ENSE00003528967|ENSE00003491409|ENSE00003533915|ENSE00003493606|ENSE00001450385|ENSE00003659487|ENSE00001942944		0	PF00169	MSAGDAVCTGWLVKSPPERKLQRYAWRKRWFVLRRGRMSGNPDVLEYYRNKHSSKPIRVIDLSECAVWKHVGPSFVRKEFQNNFVFIVKTTSRTFYLVAKTEQEMQVWVHSISQVCNLGHLEDGAADSMESLSYTPSSLQPSSASSLLTAHAASSSLPRDDPNTNAVATEETRSESELLFLPDYLVLSNCETGRLHHTSLPTRCDSWSNSDRSLEQASFDDVFVDCLQPLPSSHLVHPSCHGSGAQEVPSSRPQAALIWSREINGPPRDHLSSSPLLESSLSSTIQVDKNQGSLPCGAKELDIMSNTPPPRPPKPSHLSERRQEEWSTHSGSKKPECTLVPRRISLSGLDNMRTWKADVEGQSLRHRDKRLSLNLPCRFSPMYPTASASIEDSYVPMSPQAGASGLGPHCSPDDYIPMNSGSISSPLPELPANLEPPPVNRDLKPQRKSRPPPLDLRNLSIIREHASLTRTRTVPCSRTSFLSPERNGINSARFFANPVSREDEESYIEMKLLLSEEQRVDYVQVDEQKTQALQSTKQEWTDERQSKV	cytoplasmic	protein_coding	protein_coding	154751057	ENSE00001953594|ENSE00003560057|ENSE00001050663|ENSE00001096286|ENSE00003528967|ENSE00003491409|ENSE00003533915|ENSE00003493606|ENSE00003559769|ENSE00001892489		0	PF00169	MSAGDAVCTGWLVKSPPERKLQRYAWRKRWFVLRRGRMSGNPDVLEYYRNKHSSKPIRVIDLSECAVWKHVGPSFVRKEFQNNFVFIVKTTSRTFYLVAKTEQEMQVWVHSISQVCNLGHLEDGADSMESLSYTPSSLQPSSASSLLTAHAASSSLPRDDPNTNAVATEETRSESELLFLPDYLVLSNCETGRLHHTSLPTRCDSWSNSDRSLEQASFDDVFVDCLQPLPSSHLVHPSCHGSGAQEVPSSRPQAALIWSREINGPPRDHLSSSPLLESSLSSTIQVDKNQGSLPCGAKELDIMSNTPPPRPPKPSHLSERRQEEWSTHSGSKKPECTLVPRRISLSGLDNMRTWKADVEGQSLRHRDKRLSLNLPCRFSPMYPTASASIEDSYVPMSPQAGASGLGPHCSPDDYIPMNSGSISSPLPELPANLEPPPVNRDLKPQRKSRPPPLDLRNLSIIREHASLTRTRTVPCSRTSFLSPERNGINSARFFANPVSREDEESYIEMEEHRTASSLSSGALTWTKKFSLDYLALDFNSASPAPMQQKLLLSEEQRVDYVQVDEQKTQALQSTKQEWTDERQSKV	cytoplasmic
308	GAB3	CD4_C3-GNLY	CD4_C6-GZMA	GAB3-201	GAB3-202	FALSE	FALSE	TRUE	TRUE	FALSE	FALSE	FALSE	TRUE	FALSE	FALSE	protein_coding	protein_coding	154751073	ENSE00003560057|ENSE00001096286|ENSE00003528967|ENSE00003491409|ENSE00003533915|ENSE00003493606|ENSE00001450385|ENSE00003659487|ENSE00001942944		0	PF00169	MSAGDAVCTGWLVKSPPERKLQRYAWRKRWFVLRRGRMSGNPDVLEYYRNKHSSKPIRVIDLSECAVWKHVGPSFVRKEFQNNFVFIVKTTSRTFYLVAKTEQEMQVWVHSISQVCNLGHLEDGAADSMESLSYTPSSLQPSSASSLLTAHAASSSLPRDDPNTNAVATEETRSESELLFLPDYLVLSNCETGRLHHTSLPTRCDSWSNSDRSLEQASFDDVFVDCLQPLPSSHLVHPSCHGSGAQEVPSSRPQAALIWSREINGPPRDHLSSSPLLESSLSSTIQVDKNQGSLPCGAKELDIMSNTPPPRPPKPSHLSERRQEEWSTHSGSKKPECTLVPRRISLSGLDNMRTWKADVEGQSLRHRDKRLSLNLPCRFSPMYPTASASIEDSYVPMSPQAGASGLGPHCSPDDYIPMNSGSISSPLPELPANLEPPPVNRDLKPQRKSRPPPLDLRNLSIIREHASLTRTRTVPCSRTSFLSPERNGINSARFFANPVSREDEESYIEMKLLLSEEQRVDYVQVDEQKTQALQSTKQEWTDERQSKV	cytoplasmic	protein_coding	protein_coding	154751057	ENSE00001953594|ENSE00003560057|ENSE00001050663|ENSE00001096286|ENSE00003528967|ENSE00003491409|ENSE00003533915|ENSE00003493606|ENSE00003559769|ENSE00001892489		0	PF00169	MSAGDAVCTGWLVKSPPERKLQRYAWRKRWFVLRRGRMSGNPDVLEYYRNKHSSKPIRVIDLSECAVWKHVGPSFVRKEFQNNFVFIVKTTSRTFYLVAKTEQEMQVWVHSISQVCNLGHLEDGADSMESLSYTPSSLQPSSASSLLTAHAASSSLPRDDPNTNAVATEETRSESELLFLPDYLVLSNCETGRLHHTSLPTRCDSWSNSDRSLEQASFDDVFVDCLQPLPSSHLVHPSCHGSGAQEVPSSRPQAALIWSREINGPPRDHLSSSPLLESSLSSTIQVDKNQGSLPCGAKELDIMSNTPPPRPPKPSHLSERRQEEWSTHSGSKKPECTLVPRRISLSGLDNMRTWKADVEGQSLRHRDKRLSLNLPCRFSPMYPTASASIEDSYVPMSPQAGASGLGPHCSPDDYIPMNSGSISSPLPELPANLEPPPVNRDLKPQRKSRPPPLDLRNLSIIREHASLTRTRTVPCSRTSFLSPERNGINSARFFANPVSREDEESYIEMEEHRTASSLSSGALTWTKKFSLDYLALDFNSASPAPMQQKLLLSEEQRVDYVQVDEQKTQALQSTKQEWTDERQSKV	cytoplasmic
309	GAB3	CD4_C3-GNLY	CD4_C6-GZMA	GAB3-201	GAB3-203	FALSE	FALSE	TRUE	TRUE	FALSE	FALSE	FALSE	TRUE	FALSE	FALSE	protein_coding	protein_coding	154751073	ENSE00003560057|ENSE00001096286|ENSE00003528967|ENSE00003491409|ENSE00003533915|ENSE00003493606|ENSE00001450385|ENSE00003659487|ENSE00001942944		0	PF00169	MSAGDAVCTGWLVKSPPERKLQRYAWRKRWFVLRRGRMSGNPDVLEYYRNKHSSKPIRVIDLSECAVWKHVGPSFVRKEFQNNFVFIVKTTSRTFYLVAKTEQEMQVWVHSISQVCNLGHLEDGAADSMESLSYTPSSLQPSSASSLLTAHAASSSLPRDDPNTNAVATEETRSESELLFLPDYLVLSNCETGRLHHTSLPTRCDSWSNSDRSLEQASFDDVFVDCLQPLPSSHLVHPSCHGSGAQEVPSSRPQAALIWSREINGPPRDHLSSSPLLESSLSSTIQVDKNQGSLPCGAKELDIMSNTPPPRPPKPSHLSERRQEEWSTHSGSKKPECTLVPRRISLSGLDNMRTWKADVEGQSLRHRDKRLSLNLPCRFSPMYPTASASIEDSYVPMSPQAGASGLGPHCSPDDYIPMNSGSISSPLPELPANLEPPPVNRDLKPQRKSRPPPLDLRNLSIIREHASLTRTRTVPCSRTSFLSPERNGINSARFFANPVSREDEESYIEMKLLLSEEQRVDYVQVDEQKTQALQSTKQEWTDERQSKV	cytoplasmic	protein_coding	protein_coding	154751077	ENSE00003560057|ENSE00001096286|ENSE00003528967|ENSE00003491409|ENSE00003533915|ENSE00003493606|ENSE00003559769|ENSE00003659487|ENSE00002097975|ENSE00001450374		0	PF00169	MSAGDAVCTGWLVKSPPERKLQRYAWRKRWFVLRRGRMSGNPDVLEYYRNKHSSKPIRVIDLSECAVWKHVGPSFVRKEFQNNFVFIVKTTSRTFYLVAKTEQEMQVWVHSISQVCNLGHLEDGAADSMESLSYTPSSLQPSSASSLLTAHAASSSLPRDDPNTNAVATEETRSESELLFLPDYLVLSNCETGRLHHTSLPTRCDSWSNSDRSLEQASFDDVFVDCLQPLPSSHLVHPSCHGSGAQEVPSSRPQAALIWSREINGPPRDHLSSSPLLESSLSSTIQVDKNQGSLPCGAKELDIMSNTPPPRPPKPSHLSERRQEEWSTHSGSKKPECTLVPRRISLSGLDNMRTWKADVEGQSLRHRDKRLSLNLPCRFSPMYPTASASIEDSYVPMSPQAGASGLGPHCSPDDYIPMNSGSISSPLPELPANLEPPPVNRDLKPQRKSRPPPLDLRNLSIIREHASLTRTRTVPCSRTSFLSPERNGINSARFFANPVSREDEESYIEMEEHRTASSLSSGALTWTKKFSLDYLALDFNSASPAPMQQKLLLSEEQRVDYVQVDEQKTQALQSTKQEWTDERQSKV	cytoplasmic
310	GAB3	CD4_C3-GNLY	CD4_C6-GZMA	GAB3-202	GAB3-203	FALSE	FALSE	TRUE	TRUE	FALSE	FALSE	FALSE	TRUE	FALSE	FALSE	protein_coding	protein_coding	154751057	ENSE00001953594|ENSE00003560057|ENSE00001050663|ENSE00001096286|ENSE00003528967|ENSE00003491409|ENSE00003533915|ENSE00003493606|ENSE00003559769|ENSE00001892489		0	PF00169	MSAGDAVCTGWLVKSPPERKLQRYAWRKRWFVLRRGRMSGNPDVLEYYRNKHSSKPIRVIDLSECAVWKHVGPSFVRKEFQNNFVFIVKTTSRTFYLVAKTEQEMQVWVHSISQVCNLGHLEDGADSMESLSYTPSSLQPSSASSLLTAHAASSSLPRDDPNTNAVATEETRSESELLFLPDYLVLSNCETGRLHHTSLPTRCDSWSNSDRSLEQASFDDVFVDCLQPLPSSHLVHPSCHGSGAQEVPSSRPQAALIWSREINGPPRDHLSSSPLLESSLSSTIQVDKNQGSLPCGAKELDIMSNTPPPRPPKPSHLSERRQEEWSTHSGSKKPECTLVPRRISLSGLDNMRTWKADVEGQSLRHRDKRLSLNLPCRFSPMYPTASASIEDSYVPMSPQAGASGLGPHCSPDDYIPMNSGSISSPLPELPANLEPPPVNRDLKPQRKSRPPPLDLRNLSIIREHASLTRTRTVPCSRTSFLSPERNGINSARFFANPVSREDEESYIEMEEHRTASSLSSGALTWTKKFSLDYLALDFNSASPAPMQQKLLLSEEQRVDYVQVDEQKTQALQSTKQEWTDERQSKV	cytoplasmic	protein_coding	protein_coding	154751077	ENSE00003560057|ENSE00001096286|ENSE00003528967|ENSE00003491409|ENSE00003533915|ENSE00003493606|ENSE00003559769|ENSE00003659487|ENSE00002097975|ENSE00001450374		0	PF00169	MSAGDAVCTGWLVKSPPERKLQRYAWRKRWFVLRRGRMSGNPDVLEYYRNKHSSKPIRVIDLSECAVWKHVGPSFVRKEFQNNFVFIVKTTSRTFYLVAKTEQEMQVWVHSISQVCNLGHLEDGAADSMESLSYTPSSLQPSSASSLLTAHAASSSLPRDDPNTNAVATEETRSESELLFLPDYLVLSNCETGRLHHTSLPTRCDSWSNSDRSLEQASFDDVFVDCLQPLPSSHLVHPSCHGSGAQEVPSSRPQAALIWSREINGPPRDHLSSSPLLESSLSSTIQVDKNQGSLPCGAKELDIMSNTPPPRPPKPSHLSERRQEEWSTHSGSKKPECTLVPRRISLSGLDNMRTWKADVEGQSLRHRDKRLSLNLPCRFSPMYPTASASIEDSYVPMSPQAGASGLGPHCSPDDYIPMNSGSISSPLPELPANLEPPPVNRDLKPQRKSRPPPLDLRNLSIIREHASLTRTRTVPCSRTSFLSPERNGINSARFFANPVSREDEESYIEMEEHRTASSLSSGALTWTKKFSLDYLALDFNSASPAPMQQKLLLSEEQRVDYVQVDEQKTQALQSTKQEWTDERQSKV	cytoplasmic
311	GAB3	CD4_C4-CD69	CD4_C6-GZMA	GAB3-202	GAB3-203	FALSE	FALSE	TRUE	TRUE	FALSE	FALSE	FALSE	TRUE	FALSE	FALSE	protein_coding	protein_coding	154751057	ENSE00001953594|ENSE00003560057|ENSE00001050663|ENSE00001096286|ENSE00003528967|ENSE00003491409|ENSE00003533915|ENSE00003493606|ENSE00003559769|ENSE00001892489		0	PF00169	MSAGDAVCTGWLVKSPPERKLQRYAWRKRWFVLRRGRMSGNPDVLEYYRNKHSSKPIRVIDLSECAVWKHVGPSFVRKEFQNNFVFIVKTTSRTFYLVAKTEQEMQVWVHSISQVCNLGHLEDGADSMESLSYTPSSLQPSSASSLLTAHAASSSLPRDDPNTNAVATEETRSESELLFLPDYLVLSNCETGRLHHTSLPTRCDSWSNSDRSLEQASFDDVFVDCLQPLPSSHLVHPSCHGSGAQEVPSSRPQAALIWSREINGPPRDHLSSSPLLESSLSSTIQVDKNQGSLPCGAKELDIMSNTPPPRPPKPSHLSERRQEEWSTHSGSKKPECTLVPRRISLSGLDNMRTWKADVEGQSLRHRDKRLSLNLPCRFSPMYPTASASIEDSYVPMSPQAGASGLGPHCSPDDYIPMNSGSISSPLPELPANLEPPPVNRDLKPQRKSRPPPLDLRNLSIIREHASLTRTRTVPCSRTSFLSPERNGINSARFFANPVSREDEESYIEMEEHRTASSLSSGALTWTKKFSLDYLALDFNSASPAPMQQKLLLSEEQRVDYVQVDEQKTQALQSTKQEWTDERQSKV	cytoplasmic	protein_coding	protein_coding	154751077	ENSE00003560057|ENSE00001096286|ENSE00003528967|ENSE00003491409|ENSE00003533915|ENSE00003493606|ENSE00003559769|ENSE00003659487|ENSE00002097975|ENSE00001450374		0	PF00169	MSAGDAVCTGWLVKSPPERKLQRYAWRKRWFVLRRGRMSGNPDVLEYYRNKHSSKPIRVIDLSECAVWKHVGPSFVRKEFQNNFVFIVKTTSRTFYLVAKTEQEMQVWVHSISQVCNLGHLEDGAADSMESLSYTPSSLQPSSASSLLTAHAASSSLPRDDPNTNAVATEETRSESELLFLPDYLVLSNCETGRLHHTSLPTRCDSWSNSDRSLEQASFDDVFVDCLQPLPSSHLVHPSCHGSGAQEVPSSRPQAALIWSREINGPPRDHLSSSPLLESSLSSTIQVDKNQGSLPCGAKELDIMSNTPPPRPPKPSHLSERRQEEWSTHSGSKKPECTLVPRRISLSGLDNMRTWKADVEGQSLRHRDKRLSLNLPCRFSPMYPTASASIEDSYVPMSPQAGASGLGPHCSPDDYIPMNSGSISSPLPELPANLEPPPVNRDLKPQRKSRPPPLDLRNLSIIREHASLTRTRTVPCSRTSFLSPERNGINSARFFANPVSREDEESYIEMEEHRTASSLSSGALTWTKKFSLDYLALDFNSASPAPMQQKLLLSEEQRVDYVQVDEQKTQALQSTKQEWTDERQSKV	cytoplasmic
312	GAPDH	CD4_C1-CCR7	CD4_C6-GZMA	GAPDH-204	GAPDH-208	TRUE	TRUE	TRUE	TRUE							protein_coding	protein_coding	6534754	ENSE00003571091|ENSE00003682485|ENSE00003678358|ENSE00003562150|ENSE00003663529|ENSE00003460425|ENSE00003627051|ENSE00001526513		0	PF00044|PF02800	MGKVKVGVNGFGRIGRLVTRAAFNSGKVDIVAINDPFIDLNYMVYMFQYDSTHGKFHGTVKAENGKLVINGNPITIFQERDPSKIKWGDAGAEYVVESTGVFTTMEKAGAHLQGGAKRVIISAPSADAPMFVMGVNHEKYDNSLKIISNASCTTNCLAPLAKVIHDNFGIVEGLMTTVHAITATQKTVDGPSGKLWRDGRGALQNIIPASTGAAKAVGKVIPELNGKLTGMAFRVPTANVSVVDLTCRLEKPAKYDDIKKVVKQASEGPLKGILGYTEHQVVSSDFNSDTHSSTFDAGAGIALNDHFVKLISWYDNEFGYSNRVVDLMAHMASKE	cytoplasmic	retained_intron	long_nc	6534541	ENSE00003514533|ENSE00003668900|ENSE00003517569|ENSE00003604797|ENSE00001849922|ENSE00001850695|ENSE00003546366|ENSE00001958808
313	GBP2	CD4_C8-FOXP3	CD4_C9-CTLA4	GBP2-201	GBP2-203	TRUE	FALSE	TRUE	TRUE	FALSE	FALSE	FALSE	FALSE	FALSE	FALSE	protein_coding	protein_coding	89126114	ENSE00002151490|ENSE00001739258|ENSE00001751078|ENSE00001067234|ENSE00003550995|ENSE00003665386|ENSE00003545795|ENSE00003607723|ENSE00003655035|ENSE00001452788|ENSE00001452787		0	PF02263|PF02841	MAPEINLPGPMSLIDNTKGQLVVNPEALKILSAITQPVVVVAIVGLYRTGKSYLMNKLAGKKNGFSLGSTVKSHTKGIWMWCVPHPKKPEHTLVLLDTEGLGDIEKGDNENDSWIFALAILLSSTFVYNSMGTINQQAMDQLHYVTELTDRIKANSSPGNNSVDDSADFVSFFPAFVWTLRDFTLELEVDGEPITADDYLELSLKLRKGTDKKSKSFNDPRLCIRKFFPKRKCFVFDWPAPKKYLAHLEQLKEEELNPDFIEQVAEFCSYILSHSNVKTLSGGIPVNGPRLESLVLTYVNAISSGDLPCMENAVLALAQIENSAAVEKAIAHYEQQMGQKVQLPTETLQELLDLHRDSEREAIEVFMKNSFKDVDQMFQRKLGAQLEARRDDFCKQNSKASSDCCMALLQDIFGPLEEDVKQGTFSKPGGYRLFTQKLQELKNKYYQVPRKGIQAKEVLKKYLESKEDVADALLQTDQSLSEKEKAIEVERIKAESAEAAKKMLEEIQKKNEEMMEQKEKSYQEHVKQLTEKMERDRAQLMAEQEKTLALKLQEQERLLKEGFENESKRLQKDIWDIQMRSKSLEPICNIL	cytoplasmic	nonsense_mediated_decay	protein_coding	89150456	ENSE00001884186|ENSE00003508212|ENSE00003661509|ENSE00001817745|ENSE00002151490|ENSE00001739258|ENSE00001751078|ENSE00001067234|ENSE00003550995|ENSE00003665386|ENSE00003545795|ENSE00003607723|ENSE00003655035|ENSE00001862879|ENSE00001831534		0	PF02263|PF02841	MAPEINLPGPMSLIDNTKGQLVVNPEALKILSAITQPVVVVAIVGLYRTGKSYLMNKLAGKKNGFSLGSTVKSHTKGIWMWCVPHPKKPEHTLVLLDTEGLGDIEKGDNENDSWIFALAILLSSTFVYNSMGTINQQAMDQLHYVTELTDRIKANSSPGNNSVDDSADFVSFFPAFVWTLRDFTLELEVDGEPITADDYLELSLKLRKGTDKKSKSFNDPRLCIRKFFPKRKCFVFDWPAPKKYLAHLEQLKEEELNPDFIEQVAEFCSYILSHSNVKTLSGGIPVNGPRLESLVLTYVNAISSGDLPCMENAVLALAQIENSAAVEKAIAHYEQQMGQKVQLPTETLQELLDLHRDSEREAIEVFMKNSFKDVDQMFQRKLGAQLEARRDDFCKQNSKASSDCCMALLQDIFGPLEEDVKQGTFSKPGGYRLFTQKLQELKNKYYQVPRKGIQAKEVLKKYLESKEDVADALLQTDQSLSEKEKAIEVERIKAESAEAAKKMLEEIQKKNEEMMEQKEKSYQEHVKQLTEKMERDRAQLMAEQEKTLALKLQEQERLLKEGFENESKRLQKDIWDIQMRSKSLEPICNIL	cytoplasmic
314	GEM	CD4_C7-CXCL13	CD4_C9-CTLA4	GEM-201	GEM-202	FALSE	FALSE	TRUE	TRUE	FALSE	FALSE	FALSE	FALSE	FALSE	FALSE	protein_coding	protein_coding	94262345	ENSE00001088912|ENSE00001088910|ENSE00001088914|ENSE00002092621|ENSE00002107149		0	PF00071	MTLNNVTMRQGTVGMQPQQQRWSIPADGRHLMVQKEPHQYSHRNRHSATPEDHCRRSWSSDSTDSVISSESGNTYYRVVLIGEQGVGKSTLANIFAGVHDSMDSDCEVLGEDTYERTLMVDGESATIILLDMWENKGENEWLHDHCMQVGDAYLIVYSITDRASFEKASELRIQLRRARQTEDIPIILVGNKSDLVRCREVSVSEGRACAVVFDCKFIETSAAVQHNVKELFEGIVRQVRLRRDSKEKNERRLAYQKRKESMPRKARRFWGKIVAKNNKNMAFKLKSKSCHDLSVL	cytoplasmic	protein_coding	protein_coding	94262350	ENSE00002127584|ENSE00001088912|ENSE00001088910|ENSE00001088914|ENSE00002114213		0	PF00071	MTLNNVTMRQGTVGMQPQQQRWSIPADGRHLMVQKEPHQYSHRNRHSATPEDHCRRSWSSDSTDSVISSESGNTYYRVVLIGEQGVGKSTLANIFAGVHDSMDSDCEVLGEDTYERTLMVDGESATIILLDMWENKGENEWLHDHCMQVGDAYLIVYSITDRASFEKASELRIQLRRARQTEDIPIILVGNKSDLVRCREVSVSEGRACAVVFDCKFIETSAAVQHNVKELFEGIVRQVRLRRDSKEKNERRLAYQKRKESMPRKARRFWGKIVAKNNKNMAFKLKSKSCHDLSVL	cytoplasmic
315	GFI1	CD4_C6-GZMA	CD4_C7-CXCL13	GFI1-203	GFI1-202	FALSE	FALSE	TRUE	TRUE	FALSE	FALSE	FALSE	FALSE	FALSE	FALSE	protein_coding	protein_coding	92486071	ENSE00003524540|ENSE00001144606|ENSE00001144597|ENSE00001067552|ENSE00001067549|ENSE00001452413|ENSE00001646909		0	PF00096|PF00096|PF00096|PF00096|PF00096|PF00096	MPRSFLVKSKKAHSYHQPRSPGPDYSLRLENVPAPSRADSTSNAGGAKAEPRDRLSPESQLTEAPDRASASPDSCEGSVCERSSEFEDFWRPPSPSASPASEKSMCPSLDEAQPFPLPFKPYSWSGLAGSDLRHLVQSYRPCGALERGAGLGLFCEPAPEPGHPAALYGPKRAAGGAGAGAPGSCSAGAGATAGPGLGLYGDFGSAAAGLYERPTAAAGLLYPERGHGLHADKGAGVKVESELLCTRLLLGGGSYKCIKCSKVFSTPHGLEVHVRRSHSGTRPFACEMCGKTFGHAVSLEQHKAVHSQERSFDCKICGKSFKRSSTLSTHLLIHSDTRPYPCQYCGKRFHQKSDMKKHTFIHTGEKPHKCQVCGKAFSQSSNLITHSRKHTGFKPFGCDLCGKGFQRKVDLRRHRETQHGLK	cytoplasmic	protein_coding	protein_coding	92483954	ENSE00001452415|ENSE00003524540|ENSE00001144606|ENSE00001144597|ENSE00001067552|ENSE00001067549|ENSE00001452413		0	PF00096|PF00096|PF00096|PF00096|PF00096|PF00096	MPRSFLVKSKKAHSYHQPRSPGPDYSLRLENVPAPSRADSTSNAGGAKAEPRDRLSPESQLTEAPDRASASPDSCEGSVCERSSEFEDFWRPPSPSASPASEKSMCPSLDEAQPFPLPFKPYSWSGLAGSDLRHLVQSYRPCGALERGAGLGLFCEPAPEPGHPAALYGPKRAAGGAGAGAPGSCSAGAGATAGPGLGLYGDFGSAAAGLYERPTAAAGLLYPERGHGLHADKGAGVKVESELLCTRLLLGGGSYKCIKCSKVFSTPHGLEVHVRRSHSGTRPFACEMCGKTFGHAVSLEQHKAVHSQERSFDCKICGKSFKRSSTLSTHLLIHSDTRPYPCQYCGKRFHQKSDMKKHTFIHTGEKPHKCQVCGKAFSQSSNLITHSRKHTGFKPFGCDLCGKGFQRKVDLRRHRETQHGLK	cytoplasmic
316	GGCT	CD4_C7-CXCL13	CD4_C9-CTLA4	GGCT-202	GGCT-207	TRUE	FALSE	TRUE	TRUE	FALSE	FALSE		TRUE	FALSE		protein_coding	protein_coding	30504844	ENSE00001181767|ENSE00003525042|ENSE00003761632|ENSE00003491459		0	PF13772	MANSGCKDVTGPDEESFLYFAYGSNLLTERIHLRNPSAAFFCVARLQDFKLDFGNSQGKTSQTWHGGIATIFQSPGDEVWGVVWKMNKSNLNSLDEQEGVKSGMYVVIEVKVATQEGKEITCRSYLMTNYESAPPSPQYKKIICMGAKENGLPLEYQEKLKAIEPNDYTGKVSEEIEDIIKKGETQTL	cytoplasmic	nonsense_mediated_decay	protein_coding	30504829	ENSE00001667222|ENSE00003492695|ENSE00003638730		0		MANSGCKDVTGPDEESFLYFAYGSNLLTERIHLRNPSAAFFCVARLQARRG	cytoplasmic
317	GIMAP5	CD4_C1-CCR7	CD4_C4-CD69	GIMAP5-201	GIMAP5-204	TRUE	TRUE	TRUE	TRUE							protein_coding	protein_coding	150737348	ENSE00003506050|ENSE00001022338|ENSE00001947138		1	PF04548	MGGFQRGKYGTMAEGRSEDNLSATPPALRIILVGKTGCGKSATGNSILGQPVFESKLRAQSVTRTCQVKTGTWNGRKVLVVDTPSIFESQADTQELYKNIGDCYLLSAPGPHVLLLVIQLGRFTAQDTVAIRKVKEVFGTGAMRHVVILFTHKEDLGGQALDDYVANTDNCSLKDLVRECERRYCAFNNWGSVEEQRQQQAELLAVIERLGREREGSFHSNDLFLDAQLLQRTGAGACQEDYRQYQAKVEWQVEKHKQELRENESNWAYKALLRVKHLMLLHYEIFVFLLLCSILFFIIFLFIFHYI	membrane	retained_intron	long_nc	150737610	ENSE00001850309|ENSE00001919830
318	GIMAP5	CD4_C2-ANXA1	CD4_C4-CD69	GIMAP5-201	GIMAP5-204	TRUE	TRUE	TRUE	TRUE							protein_coding	protein_coding	150737348	ENSE00003506050|ENSE00001022338|ENSE00001947138		1	PF04548	MGGFQRGKYGTMAEGRSEDNLSATPPALRIILVGKTGCGKSATGNSILGQPVFESKLRAQSVTRTCQVKTGTWNGRKVLVVDTPSIFESQADTQELYKNIGDCYLLSAPGPHVLLLVIQLGRFTAQDTVAIRKVKEVFGTGAMRHVVILFTHKEDLGGQALDDYVANTDNCSLKDLVRECERRYCAFNNWGSVEEQRQQQAELLAVIERLGREREGSFHSNDLFLDAQLLQRTGAGACQEDYRQYQAKVEWQVEKHKQELRENESNWAYKALLRVKHLMLLHYEIFVFLLLCSILFFIIFLFIFHYI	membrane	retained_intron	long_nc	150737610	ENSE00001850309|ENSE00001919830
319	GIMAP5	CD4_C3-GNLY	CD4_C4-CD69	GIMAP5-201	GIMAP5-204	TRUE	TRUE	TRUE	TRUE							protein_coding	protein_coding	150737348	ENSE00003506050|ENSE00001022338|ENSE00001947138		1	PF04548	MGGFQRGKYGTMAEGRSEDNLSATPPALRIILVGKTGCGKSATGNSILGQPVFESKLRAQSVTRTCQVKTGTWNGRKVLVVDTPSIFESQADTQELYKNIGDCYLLSAPGPHVLLLVIQLGRFTAQDTVAIRKVKEVFGTGAMRHVVILFTHKEDLGGQALDDYVANTDNCSLKDLVRECERRYCAFNNWGSVEEQRQQQAELLAVIERLGREREGSFHSNDLFLDAQLLQRTGAGACQEDYRQYQAKVEWQVEKHKQELRENESNWAYKALLRVKHLMLLHYEIFVFLLLCSILFFIIFLFIFHYI	membrane	retained_intron	long_nc	150737610	ENSE00001850309|ENSE00001919830
320	GLCCI1	CD4_C7-CXCL13	CD4_C9-CTLA4	GLCCI1-201	GLCCI1-207	TRUE	TRUE	TRUE	TRUE							protein_coding	protein_coding	7968794	ENSE00001901274|ENSE00003502463|ENSE00003502481|ENSE00003461666|ENSE00003694087|ENSE00003516746|ENSE00000671300|ENSE00001854467		0	PF15388	MSTASSSSSSSSSQTPHPPSQRMRRSAAGSPPAVAAAGSGNGAGGGGGVGCAPAAGAGRLLQPIRATVPYQLLRGSQHSPTRPPVAAAAASLGSLPGPGAARGPSPSSPTPPAAAAPAEQAPRAKGRPRRSPESHRRSSSPERRSPGSPVCRADKAKSQQVRTSSTIRRTSSLDTITGPYLTGQWPRDPHVHYPSCMKDKATQTPSCWAEEGAEKRSHQRSASWGSADQLKEQIAKLRQQLQRSKQSSRHSKEKDRQSPLHGNHITISHTQATGSRSVPMPLSNISVPKSSVSRVPCNVEGISPELEKVFIKENNGKEEVSKPLDIPDGRRAPLPAHYRSSSTRSIDTQTPSVQERSSSCSSHSPCVSPFCPPESQDGSPCSTEDLLYDRDKDSGSSSPLPKYASSPKPNNSYMFKREPPEGCERVKVFEEMASRQPISAPLFSCPDKNKVNFIPTGSAFCPVKLLGPLLPASDLMLKNSPNSGQSSALATLTVEQLSSRVSFTSLSDDTSTAGSMEASVQQPSQQQQLLQELQGEDHISAQNYVII	cytoplasmic	processed_transcript	long_nc	7970452	ENSE00003597870|ENSE00003596411|ENSE00001903711|ENSE00001924175|ENSE00003686753|ENSE00003687942|ENSE00001955132
321	GLCCI1	CD4_C7-CXCL13	CD4_C9-CTLA4	GLCCI1-201	GLCCI1-208	TRUE	TRUE	TRUE	TRUE							protein_coding	protein_coding	7968794	ENSE00001901274|ENSE00003502463|ENSE00003502481|ENSE00003461666|ENSE00003694087|ENSE00003516746|ENSE00000671300|ENSE00001854467		0	PF15388	MSTASSSSSSSSSQTPHPPSQRMRRSAAGSPPAVAAAGSGNGAGGGGGVGCAPAAGAGRLLQPIRATVPYQLLRGSQHSPTRPPVAAAAASLGSLPGPGAARGPSPSSPTPPAAAAPAEQAPRAKGRPRRSPESHRRSSSPERRSPGSPVCRADKAKSQQVRTSSTIRRTSSLDTITGPYLTGQWPRDPHVHYPSCMKDKATQTPSCWAEEGAEKRSHQRSASWGSADQLKEQIAKLRQQLQRSKQSSRHSKEKDRQSPLHGNHITISHTQATGSRSVPMPLSNISVPKSSVSRVPCNVEGISPELEKVFIKENNGKEEVSKPLDIPDGRRAPLPAHYRSSSTRSIDTQTPSVQERSSSCSSHSPCVSPFCPPESQDGSPCSTEDLLYDRDKDSGSSSPLPKYASSPKPNNSYMFKREPPEGCERVKVFEEMASRQPISAPLFSCPDKNKVNFIPTGSAFCPVKLLGPLLPASDLMLKNSPNSGQSSALATLTVEQLSSRVSFTSLSDDTSTAGSMEASVQQPSQQQQLLQELQGEDHISAQNYVII	cytoplasmic	retained_intron	long_nc	8070075	ENSE00001892161|ENSE00001276791
322	GNGT2	CD4_C3-GNLY	CD4_C9-CTLA4	GNGT2-201	GNGT2-203	FALSE	FALSE	TRUE	TRUE	FALSE	FALSE	FALSE	FALSE	FALSE	FALSE	protein_coding	protein_coding	49209385	ENSE00001192892|ENSE00001109469|ENSE00001109472|ENSE00002082645		0	PF00631	MAQDLSEKDLLKMEVEQLKKEVKNTRIPISKAGKEIKEYVEAQAGNDPFLKGIPEDKNPFKEKGGCLIS	cytoplasmic	protein_coding	protein_coding	49210574	ENSE00001192892|ENSE00001109469|ENSE00002038629|ENSE00002045643		0	PF00631	MAQDLSEKDLLKMEVEQLKKEVKNTRIPISKAGKEIKEYVEAQAGNDPFLKGIPEDKNPFKEKGGCLIS	cytoplasmic
323	GOLGA3	CD4_C7-CXCL13	CD4_C9-CTLA4	GOLGA3-201	GOLGA3-207	FALSE	FALSE	TRUE	TRUE	FALSE	FALSE		TRUE	FALSE		protein_coding	protein_coding	132828702	ENSE00000874404|ENSE00003802150|ENSE00003811284|ENSE00003810173|ENSE00003804068|ENSE00003810834|ENSE00003810716|ENSE00003808247|ENSE00003807603|ENSE00003803151|ENSE00003803892|ENSE00003803780|ENSE00003801386|ENSE00003807639|ENSE00000757615|ENSE00000757616|ENSE00000757617|ENSE00000757618|ENSE00000757619|ENSE00000757620|ENSE00000896261|ENSE00003551605|ENSE00001345037|ENSE00001511429		0		MDGASAEQDGLQEDRSHSGPSSLPEAPLKPPGPLVPPDQQDKVQCAEVNRASTEGESPDGPGQGGLCQNGPTPPFPDPPSSLDPTTSPVGPDASPGVAGFHDNLRKSQGTSAEGSVRKEALQSLRLSLPMQETQLCSTDSPLPLEKEEQVRLQARKWLEEQLKQYRVKRQQERSSQPATKTRLFSTLDPELMLNPENLPRASTLAMTKEYSFLRTSVPRGPKVGSLGLPAHPREKKTSKSSKIRSLADYRTEDSNAGNSGGNVPAPDSTKGSLKQNRSSAASVVSEISLSPDTDDRLENTSLAGDSVSEVDGNDSDSSSYSSASTRGTYGILSKTVGTQDTPYMVNGQEIPADTLGQFPSIKDVLQAAAAEHQDQGQEVNGEVRSRRDSICSSVSLESSAAETQEEMLQVLKEKMRLEGQLEALSLEASQALKEKAELQAQLAALSTKLQAQVECSHSSQQRQDSLSSEVDTLKQSCWDLERAMTDLQNMLEAKNASLASSNNDLQVAEEQYQRLMAKVEDMQRSMLSKDNTVHDLRQQMTALQSQLQQVQLERTTLTSKLKASQAEISSLQSVRQWYQQQLALAQEARVRLQGEMAHIQVGQMTQAGLLEHLKLENVSLSQQLTETQHRSMKEKGRIAAQLQGIEADMLDQEAAFMQIQEAKTMVEEDLQRRLEEFEGERERLQRMADSAASLEQQLEQVKLTLLQRDQQLEALQQEHLDLMKQLTLTQEALQSREQSLDALQTHYDELQARLGELQGEAASREDTICLLQNEKIILEAALQAAKSGKEELDRGARRLEEGTEETSETLEKLREELAIKSGQVEHLQQETAALKKQMQKIKEQFLQQKVMVEAYRRDATSKDQLISELKATRKRLDSELKELRQELMQVHGEKRTAEAELSRLHREVAQVRQHMADLEGHLQSAQKERDEMETHLQSLQFDKEQMVAVTEANEALKKQIEELQQEARKAITEQKQKMRRLGSDLTSAQKEMKTKHKAYENAVGILSRRLQEALAAKEAADAELGQLRAQGGSSDSSLALHERIQALEAELQAVSHSKTLLEKELQEVIALTSQELEESREKVLELEDELQESRGFRKKIKRLEESNKKLALELEHEKGKLTGLGQSNAALREHNSILETALAKREADLVQLNLQVQAVLQRKEEEDRQMKHLVQALQASLEKEKEKVNSLKEQVAAAKVEAGHNRRHFKAASLELSEVKKELQAKEHLVQKLQAEADDLQIREGKHSQEIAQFQAELAEARAQLQLLQKQLDEQLSKQPVGNQEMENLKWEVDQKEREIQSLKQQLDLTEQQGRKELEGLQQLLQNVKSELEMAQEDLSMTQKDKFMLQAKVSELKNNMKTLLQQNQQLKLDLRRGAAKTRKEPKGEASSSNPATPIKIPDCPVPASLLEELLRPPPAVSKEPLKNLNSCLQQLKQEMDSLQRQMEEHALTVHESLSSWTPLEPATASPVPPGGHAGPRGDPQRHSQSRASKEGPGE	cytoplasmic	protein_coding	protein_coding	132828840	ENSE00000874404|ENSE00003802150|ENSE00003811284|ENSE00003810173|ENSE00003804068|ENSE00003810834|ENSE00003810716|ENSE00003808247|ENSE00003807603|ENSE00003803151|ENSE00003803892|ENSE00003803780|ENSE00003801386|ENSE00003807639|ENSE00003807707|ENSE00003731469		0		MDGASAEQDGLQEDRSHSGPSSLPEAPLKPPGPLVPPDQQDKVQCAEVNRASTEGESPDGPGQGGLCQNGPTPPFPDPPSSLDPTTSPVGPDASPGVAGFHDNLRKSQGTSAEGSVRKEALQSLRLSLPMQETQLCSTDSPLPLEKEEQVRLQARKWLEEQLKQYRVKRQQERSSQPATKTRLFSTLDPELMLNPENLPRASTLAMTKEYSFLRTSVPRGPKVGSLGLPAHPREKKTSKSSKIRSLADYRTEDSNAGNSGGNVPAPDSTKGSLKQNRSSAASVVSEISLSPDTDDRLENTSLAGDSVSEVDGNDSDSSSYSSASTRGTYGILSKTVGTQDTPYMVNGQEIPADTLGQFPSIKDVLQAAAAEHQDQGQEVNGEVRSRRDSICSSVSLESSAAETQEEMLQVLKEKMRLEGQLEALSLEASQALKEKAELQAQLAALSTKLQAQVECSHSSQQRQDSLSSEVDTLKQSCWDLERAMTDLQNMLEAKNASLASSNNDLQVAEEQYQRLMAKVEDMQRSMLSKDNTVHDLRQQMTALQSQLQQVQLERTTLTSKLKASQAEISSLQSVRQWYQQQLALAQEARVRLQGEMAHIQVGQMTQAGLLEHLKLENVSLSQQLTETQHRSMKEKGRIAAQLQGIEADMLDQEAAFMQIQEAKTMVEEDLQRRLEEFEGERERLQRMADSAASLEQQLEQVKLTLLQRDQQLEALQQEHLDLMKQLTLTQEALQSREQSLDALQTHYDELQARLGELQGEAASREDTICLLQNEKIILEAALQAAKSGKEELDRGARRLEEGTEETSETLEKLREELAIKSGQVEHLQQETAALKKQMQKIKEQFLQQKVMVEAYRRDATSKDQLISELKATRKRLDSELKELRQELMQVHGEKRTAEAELSRLHREVAQVRQHMADLEGHLQSAQKERDEMETHLQSLQFDKEQMVAVTEANEALKKQIEELQQEARKAITEQKQKMRRLGSDLTSAQKEMKTKHKAYENAVGILSRRLQEALAAKEAADAELGQLRAQGGSSDSSLALHERIQALEAELQAVSHSKTLLEKELQEVIALTSQELEESREKVLELEDEVRPGHLLWRQRGAGHVSPGHAATRETRRTKLHRVPSVATFGVATF	cytoplasmic
324	GOLIM4	CD4_C6-GZMA	CD4_C7-CXCL13	GOLIM4-202	GOLIM4-203	TRUE	TRUE	TRUE	TRUE							protein_coding	protein_coding	168095975	ENSE00001204660|ENSE00001204652|ENSE00001204646|ENSE00003573621|ENSE00003473297|ENSE00001204634|ENSE00001204630|ENSE00001204627|ENSE00001204623|ENSE00001204618|ENSE00001204614|ENSE00001204611|ENSE00001204608|ENSE00001204604|ENSE00001204601|ENSE00001835996		1		MGNGMCSRKQKRIFQTLLLLTVVFGFLYGAMLYYELQTQLRKAEAVALKYQQHQESLSAQLQVVYEHRSRLEKSLQKERLEHKKAKEDFLVYKLEAQETLNKGRQDSNSRYSALNVQHQMLKSQHEELKKQHSDLEEEHRKQGEDFSRTFNDHKQKYLQLQQEKEQELSKLKETVYNLREENRQLRKAHQDIHTQLQDVKQQHKNLLSEHEQLVVTLEDHKSALAAAQTQVAEYKQLKDTLNRIPSLRKPDPAEQQNVTQVAHSPQGYNTAREKPTREVQEVSRNNDVWQNHEAVPGRAEDTKLYAPTHKEAEFQAPPEPIQQEVERREPEEHQVEEEHRKALEEEEMEQVGQAEHLEEEHDPSPEEQDREWKEQHEQREAANLLEGHARAEVYPSAKPMIKFQSPYEEQLEQQRLAVQQVEEAQQLREHQEALHQQRLQGHLLRQQEQQQQQVAREMALQRQAELEEGRPQHQEQLRQQAHYDAMDNDIVQGAEDQGIQGEEGAYERDNQHQDEAEGDPGNRHEPREQGPREADPESEADRAAVEDINPADDPNNQGEDEFEEAEQVREENLPDENEEQKQSNQKQENTEVEEHLVMAGNPDQQEDNVDEQYQEEAEEEVQEDLTEEKKRELEHNAEETYGENDENTDDKNNDGEEQEVRDDNRPKGREEHYEEEEEEEEDGAAVAEKSHRRAEM	membrane	retained_intron	long_nc	168044881	ENSE00003468368|ENSE00003521386|ENSE00001957549
325	GPR146	CD4_C1-CCR7	CD4_C2-ANXA1	GPR146-201	GPR146-203	FALSE	FALSE	TRUE	TRUE	FALSE	FALSE	FALSE	TRUE	FALSE	FALSE	protein_coding	protein_coding	1055285	ENSE00001527274|ENSE00001527270		5	PF00001	MWSCSWFNGTGLVEELPACQDLQLGLSLLSLLGLVVGVPVGLCYNALLVLANLHSKASMTMPDVYFVNMAVAGLVLSALAPVHLLGPPSSRWALWSVGGEVHVALQIPFNVSSLVAMYSTALLSLDHYIERALPRTYMASVYNTRHVCGFVWGGALLTSFSSLLFYICSHVSTRALECAKMQNAEAADATLVFIGYVVPALATLYALVLLSRVRREDTPLDRDTGRLEPSAHRLLVATVCTQFGLWTPHYLILLGHTVIISRGKPVDAHYLGLLHFVKDFSKLLAFSSSFVTPLLYRYMNQSFPSKLQRLMKKLPCGDRHCSPDHMGVQQVLA	membrane	protein_coding	protein_coding	1044576	ENSE00001759096|ENSE00001748303		5	PF00001	MWSCSWFNGTGLVEELPACQDLQLGLSLLSLLGLVVGVPVGLCYNALLVLANLHSKASMTMPDVYFVNMAVAGLVLSALAPVHLLGPPSSRWALWSVGGEVHVALQIPFNVSSLVAMYSTALLSLDHYIERALPRTYMASVYNTRHVCGFVWGGALLTSFSSLLFYICSHVSTRALECAKMQNAEAADATLVFIGYVVPALATLYALVLLSRVRREDTPLDRDTGRLEPSAHRLLVATVCTQFGLWTPHYLILLGHTVIISRGKPVDAHYLGLLHFVKDFSKLLAFSSSFVTPLLYRYMNQSFPSKLQRLMKKLP	membrane
326	GSTK1	CD4_C4-CD69	CD4_C9-CTLA4	GSTK1-206	GSTK1-201	TRUE	TRUE	TRUE	TRUE							retained_intron	long_nc	143263487	ENSE00001858275|ENSE00003507189|ENSE00001944773|ENSE00003511011|ENSE00003555049|ENSE00003579200|ENSE00003644406|ENSE00001821087						protein_coding	protein_coding	143263443	ENSE00003564325|ENSE00002119390|ENSE00003789526|ENSE00003511358|ENSE00003553250|ENSE00003469052|ENSE00001893107|ENSE00001789738		0	PF01323	MGPLPRTVELFYDVLSPYSWLGFEILCRYQNIWNINLQLRPSLITGIMKDSGNKPPGLLPRKGLYMANDLKLLRHHLQIPIHFPKDFLSVMLEKGSLSAMRFLTAVNLEHPEMLEKASRELWMRVWSRNEDITEPQSILAAAEKAGMSAEQAQGLLEKIATPKVKNQLKETTEAACRYGAFGLPITVAHVDGQTHMLFGSDRMELLAHLLGEKWMGPIPPAVNARL	cytoplasmic
327	GYG1	CD4_C5-EOMES	CD4_C6-GZMA	GYG1-202	GYG1-201	FALSE	FALSE	TRUE	TRUE	FALSE	FALSE	FALSE	TRUE	FALSE	FALSE	protein_coding	protein_coding	148991341	ENSE00001906035|ENSE00003616909|ENSE00003790942|ENSE00001077958|ENSE00003586773|ENSE00003264502|ENSE00001077952|ENSE00001860819		0	PF01501	MTDQAFVTLTTNDAYAKGALVLGSSLKQHRTTRRLVVLATPQVSDSMRKVLETVFDEVIMVDVLDSGDSAHLTLMKRPELGVTLTKLHCWSLTQYSKCVFMDADTLVLANIDDLFDREELSAAPDPGWPDCFNSGVFVYQPSVETYNQLLHLASEQGSFDGGDQGILNTFFSSWATTDIRKHLPFIYNLSSISIYSYLPAFKVFGASAKVVHFLGRVKPWNYTYDPKTKSVKSEAHDPNMTHPEFLILWWNIFTTNVLPLLQQFGLVKDTCSYVNVLSDLVYTLAFSCGFCRKEDVSGAISHLSLGEIPAMAQPFVSSEERKERWEQGQADYMGADSFDNIKRKLDTYLQ	cytoplasmic	protein_coding	protein_coding	148991452	ENSE00003616909|ENSE00003790942|ENSE00001077958|ENSE00003586773|ENSE00003264502|ENSE00001860819|ENSE00001417724		0	PF01501	MTDQAFVTLTTNDAYAKGALVLGSSLKQHRTTRRLVVLATPQVSDSMRKVLETVFDEVIMVDVLDSGDSAHLTLMKRPELGVTLTKLHCWSLTQYSKCVFMDADTLVLANIDDLFDREELSAAPDPGWPDCFNSGVFVYQPSVETYNQLLHLASEQGSFDGGDQGILNTFFSSWATTDIRKHLPFIYNLSSISIYSYLPAFKVFGASAKVVHFLGRVKPWNYTYDPKTKSVKSEAHDPNMTHPEFLILWWNIFTTNVLPLLQQFGLVKDTCSYVNVEDVSGAISHLSLGEIPAMAQPFVSSEERKERWEQGQADYMGADSFDNIKRKLDTYLQ	cytoplasmic
328	HACD1	CD4_C8-FOXP3	CD4_C9-CTLA4	HACD1-202	HACD1-201	FALSE	FALSE	TRUE	TRUE	FALSE	TRUE		TRUE	TRUE		protein_coding	protein_coding	17617377	ENSE00001907350|ENSE00002529135|ENSE00002453309|ENSE00002467042|ENSE00003473310|ENSE00003688862|ENSE00001121114		4	PF04387	MGRLTEAAAAGSGSRAAGWAGSPPTLLPLSPTSPRCAATMASSDEDGTNGGASEAGEDREAPGERRRLGVLATAWLTFYDIAMTAGWLVLAIAMVRFYMEKGTHRGLYKSIQKTLKFFQTFALLEIVHCLIGIVPTSVIVTGVQVSSRIFMVWLITHSIKPIQNEESVVLFLVAWTVTEITRYSFYTFSLLDHLPYFIKWARYNFFIILYPVGVAGELLTIYAALPHVKKTGMFSIRLPNKYNVSFDYYYFLLITMASYIPLFPQLYFHMLRQRRKVLHGEVIVEKDD	membrane	protein_coding	protein_coding	17617367	ENSE00001907529|ENSE00001844582		0		MGRLTEAAAAGSGSRAAGWAGSPPTLLPLSPTSPRCAATMASSDEDGTNGGASEAGEDREAPGERRRLGVLATAWLTFYDIAMTAGRRLILSPRLECIGAISAHCQPQPPEFKRFSCLGLRSSWDYKRGPPRPINFCIFGRDRVSPCWPGWSRTPDLK	cytoplasmic
329	HACD1	CD4_C8-FOXP3	CD4_C9-CTLA4	HACD1-203	HACD1-201	FALSE	FALSE	TRUE	TRUE	FALSE	TRUE		TRUE	TRUE		protein_coding	protein_coding	17617235	ENSE00002529135|ENSE00002453309|ENSE00002467042|ENSE00001864805|ENSE00001913506		2	PF04387	XCAATMASSDEDGTNGGASEAGEDREAPGERRRLGVLATAWLTFYDIAMTAGWLVLAIAMVRFYMEKGTHRGLYKSIQKTLKFFQTFALLEIVHCLIGIVPTSVIVTGVQVSSRIFMVWLITHSIKPIQNEESVVLFLVAWTVTEITRYSFYTFSLLDHLPYFIKWARWRYLAV	membrane	protein_coding	protein_coding	17617367	ENSE00001907529|ENSE00001844582		0		MGRLTEAAAAGSGSRAAGWAGSPPTLLPLSPTSPRCAATMASSDEDGTNGGASEAGEDREAPGERRRLGVLATAWLTFYDIAMTAGRRLILSPRLECIGAISAHCQPQPPEFKRFSCLGLRSSWDYKRGPPRPINFCIFGRDRVSPCWPGWSRTPDLK	cytoplasmic
330	HACD1	CD4_C8-FOXP3	CD4_C9-CTLA4	HACD1-206	HACD1-201	TRUE	TRUE	TRUE	TRUE							retained_intron	long_nc	17617374	ENSE00003775575|ENSE00003779474						protein_coding	protein_coding	17617367	ENSE00001907529|ENSE00001844582		0		MGRLTEAAAAGSGSRAAGWAGSPPTLLPLSPTSPRCAATMASSDEDGTNGGASEAGEDREAPGERRRLGVLATAWLTFYDIAMTAGRRLILSPRLECIGAISAHCQPQPPEFKRFSCLGLRSSWDYKRGPPRPINFCIFGRDRVSPCWPGWSRTPDLK	cytoplasmic
331	HACD1	CD4_C8-FOXP3	CD4_C9-CTLA4	HACD1-202	HACD1-204	TRUE	TRUE	TRUE	TRUE							protein_coding	protein_coding	17617377	ENSE00001907350|ENSE00002529135|ENSE00002453309|ENSE00002467042|ENSE00003473310|ENSE00003688862|ENSE00001121114		4	PF04387	MGRLTEAAAAGSGSRAAGWAGSPPTLLPLSPTSPRCAATMASSDEDGTNGGASEAGEDREAPGERRRLGVLATAWLTFYDIAMTAGWLVLAIAMVRFYMEKGTHRGLYKSIQKTLKFFQTFALLEIVHCLIGIVPTSVIVTGVQVSSRIFMVWLITHSIKPIQNEESVVLFLVAWTVTEITRYSFYTFSLLDHLPYFIKWARYNFFIILYPVGVAGELLTIYAALPHVKKTGMFSIRLPNKYNVSFDYYYFLLITMASYIPLFPQLYFHMLRQRRKVLHGEVIVEKDD	membrane	retained_intron	long_nc	17603828	ENSE00001847411|ENSE00003683336|ENSE00001951391
332	HACD1	CD4_C8-FOXP3	CD4_C9-CTLA4	HACD1-203	HACD1-204	TRUE	TRUE	TRUE	TRUE							protein_coding	protein_coding	17617235	ENSE00002529135|ENSE00002453309|ENSE00002467042|ENSE00001864805|ENSE00001913506		2	PF04387	XCAATMASSDEDGTNGGASEAGEDREAPGERRRLGVLATAWLTFYDIAMTAGWLVLAIAMVRFYMEKGTHRGLYKSIQKTLKFFQTFALLEIVHCLIGIVPTSVIVTGVQVSSRIFMVWLITHSIKPIQNEESVVLFLVAWTVTEITRYSFYTFSLLDHLPYFIKWARWRYLAV	membrane	retained_intron	long_nc	17603828	ENSE00001847411|ENSE00003683336|ENSE00001951391
333	HACD1	CD4_C8-FOXP3	CD4_C9-CTLA4	HACD1-206	HACD1-204	FALSE	FALSE	TRUE	TRUE							retained_intron	long_nc	17617374	ENSE00003775575|ENSE00003779474						retained_intron	long_nc	17603828	ENSE00001847411|ENSE00003683336|ENSE00001951391
334	HAPLN3	CD4_C8-FOXP3	CD4_C9-CTLA4	HAPLN3-202	HAPLN3-201	TRUE	FALSE	TRUE	TRUE	FALSE	FALSE	TRUE	TRUE	FALSE	Tx1:;Tx2:PF00193	nonsense_mediated_decay	protein_coding	88895531	ENSE00003642824|ENSE00001034912|ENSE00002546561|ENSE00002563421|ENSE00003562297|ENSE00002549463	SignalP-noTM	0	PF07686	MGLLLLVPLLLLPGSYGLPFYNGFYYSNSANDQNLGNGHGKDLLNGVKLVVETPEETLFTYQGASVILPCRYRYEPALVSPRRVRVKWWKLSENGAPEKDVLVAIGLRHRSFGDYQGRVHLRQDKEHDVSLEIQDLRLEDYGRYRCEVIDGLEDESGLVELELRGWGCVSSHLSHMLGRQFGDRGR	secreted	protein_coding	protein_coding	88895626	ENSE00001431641|ENSE00003642824|ENSE00001034912|ENSE00003574521|ENSE00001426992	SignalP-noTM	0	PF00193|PF00193|PF07686	MGLLLLVPLLLLPGSYGLPFYNGFYYSNSANDQNLGNGHGKDLLNGVKLVVETPEETLFTYQGASVILPCRYRYEPALVSPRRVRVKWWKLSENGAPEKDVLVAIGLRHRSFGDYQGRVHLRQDKEHDVSLEIQDLRLEDYGRYRCEVIDGLEDESGLVELELRGVVFPYQSPNGRYQFNFHEGQQVCAEQAAVVASFEQLFRAWEEGLDWCNAGWLQDATVQYPIMLPRQPCGGPGLAPGVRSYGPRHRRLHRYDVFCFATALKGRVYYLEHPEKLTLTEAREACQEDDATIAKVGQLFAAWKFHGLDRCDAGWLADGSVRYPVVHPHPNCGPPEPGVRSFGFPDPQSRLYGVYCYRQH	secreted
335	HAPLN3	CD4_C8-FOXP3	CD4_C9-CTLA4	HAPLN3-202	HAPLN3-205	TRUE	TRUE	TRUE	TRUE							nonsense_mediated_decay	protein_coding	88895531	ENSE00003642824|ENSE00001034912|ENSE00002546561|ENSE00002563421|ENSE00003562297|ENSE00002549463	SignalP-noTM	0	PF07686	MGLLLLVPLLLLPGSYGLPFYNGFYYSNSANDQNLGNGHGKDLLNGVKLVVETPEETLFTYQGASVILPCRYRYEPALVSPRRVRVKWWKLSENGAPEKDVLVAIGLRHRSFGDYQGRVHLRQDKEHDVSLEIQDLRLEDYGRYRCEVIDGLEDESGLVELELRGWGCVSSHLSHMLGRQFGDRGR	secreted	retained_intron	long_nc	88895513	ENSE00002605609|ENSE00003458561|ENSE00002557774
336	HAPLN3	CD4_C8-FOXP3	CD4_C9-CTLA4	HAPLN3-205	HAPLN3-201	TRUE	TRUE	TRUE	TRUE							retained_intron	long_nc	88895513	ENSE00002605609|ENSE00003458561|ENSE00002557774						protein_coding	protein_coding	88895626	ENSE00001431641|ENSE00003642824|ENSE00001034912|ENSE00003574521|ENSE00001426992	SignalP-noTM	0	PF00193|PF00193|PF07686	MGLLLLVPLLLLPGSYGLPFYNGFYYSNSANDQNLGNGHGKDLLNGVKLVVETPEETLFTYQGASVILPCRYRYEPALVSPRRVRVKWWKLSENGAPEKDVLVAIGLRHRSFGDYQGRVHLRQDKEHDVSLEIQDLRLEDYGRYRCEVIDGLEDESGLVELELRGVVFPYQSPNGRYQFNFHEGQQVCAEQAAVVASFEQLFRAWEEGLDWCNAGWLQDATVQYPIMLPRQPCGGPGLAPGVRSYGPRHRRLHRYDVFCFATALKGRVYYLEHPEKLTLTEAREACQEDDATIAKVGQLFAAWKFHGLDRCDAGWLADGSVRYPVVHPHPNCGPPEPGVRSFGFPDPQSRLYGVYCYRQH	secreted
337	HAX1	CD4_C2-ANXA1	CD4_C9-CTLA4	HAX1-206	HAX1-201	TRUE	TRUE	TRUE	TRUE							retained_intron	long_nc	154272868	ENSE00003659899|ENSE00003502818|ENSE00001932089|ENSE00003495981|ENSE00001943601						protein_coding	protein_coding	154272511	ENSE00001910730|ENSE00000960959|ENSE00003608393|ENSE00003603643|ENSE00003488242|ENSE00003785342|ENSE00003684253		0		MSLFDLFRGFFGFPGPRSHRDPFFGGMTRDEDDDEEEEEEGGSWGRGNPRFHSPQHPPEEFGFGFSFSPGGGIRFHDNFGFDDLVRDFNSIFSDMGAWTLPSHPPELPGPESETPGERLREGQTLRDSMLKYPDSHQPRIFGGVLESDARSESPQPAPDWGSQRPFHRFDDVWPMDPHPRTREDNDLDSQVSQEGLGPVLQPQPKSYFKSISVTKITKPDGIVEERRTVVDSEGRTETTVTRHEADSSPRGDPESPRPPALDDAFSILDLFLGRWFRSR	cytoplasmic
338	HDAC9	CD4_C3-GNLY	CD4_C8-FOXP3	HDAC9-205	HDAC9-223	FALSE	FALSE	TRUE	TRUE							processed_transcript	long_nc	18290188	ENSE00001607099|ENSE00001797599|ENSE00001668301|ENSE00001720907						processed_transcript	long_nc	18495739	ENSE00003670645|ENSE00003503870|ENSE00001934369|ENSE00001890394|ENSE00001904570
339	HDAC9	CD4_C3-GNLY	CD4_C9-CTLA4	HDAC9-205	HDAC9-223	FALSE	FALSE	TRUE	TRUE							processed_transcript	long_nc	18290188	ENSE00001607099|ENSE00001797599|ENSE00001668301|ENSE00001720907						processed_transcript	long_nc	18495739	ENSE00003670645|ENSE00003503870|ENSE00001934369|ENSE00001890394|ENSE00001904570
340	HECTD2	CD4_C6-GZMA	CD4_C7-CXCL13	HECTD2-203	HECTD2-204	FALSE	FALSE	TRUE	TRUE	FALSE	FALSE		TRUE	FALSE		protein_coding	protein_coding	91410344	ENSE00001881111|ENSE00003595529|ENSE00002535693|ENSE00002486337|ENSE00001747493		0		MSEAVRVPSPATPLVVAAPAPEERKGKESEREKLPPIVSAGAGATAGLDRGAKGQISTFSSFISAVSPKKEAAENRSSPAHLVFPNIKNVREPPPICLDVRQKQRTSMDASSSEMKAPVLPEPILPIQPKTVKDFQEDVEKVKSSGDWKAVHDFYLTTFDSFPELNAAFKKDATASFNTIEDSGINAKFVNAVYDTLLNTVSIMTCK	cytoplasmic	protein_coding	protein_coding	91410285	ENSE00003595529|ENSE00002535693|ENSE00002486337|ENSE00002478213|ENSE00003662834|ENSE00003666369|ENSE00003606334|ENSE00003537490|ENSE00003593857|ENSE00001338170|ENSE00003656609|ENSE00001299682|ENSE00001330690|ENSE00001305896|ENSE00001198135|ENSE00001092216|ENSE00001092221|ENSE00001092210|ENSE00001092219|ENSE00001689437|ENSE00002468760|ENSE00002278901		0	PF00632	MSEAVRVPSPATPLVVAAPAPEERKGKESEREKLPPIVSAGAGATAGLDRGAKGQISTFSSFISAVSPKKEAAENRSSPAHLVFPNIKNVREPPPICLDVRQKQRTSMDASSSEMKAPVLPEPILPIQPKTVKDFQEDVEKVKSSGDWKAVHDFYLTTFDSFPELNAAFKKDATASFNTIEDSGINAKFVNAVYDTLLNTPQDVQKTVLKGIINSLLREWKGPRTKDDLRAYFILLQNPQFNNTSTYVIYAHLLRQIATLVEADHHFLVHWFKKQYSRLSQKRFKQLVERLLQFISLRLFPAKPEEFPPITKCSWWIPSAAKVLALLNTANNLVHPPLIPYTDFYNSTLDHIDLMEEYHTWQNFGNSHRFSFCQYPFVISVAAKKIIIQRDSEQQMINIARQSLVDKVSRRQRPDMNILFLNMKVRRTHLVSDSLDELTRKRADLKKKLKVTFVGEAGLDMGGLTKEWFLLLIRQIFHPDYGMFTYHKDSHCHWFSSFKCDNYSEFRLVGILMGLAVYNSITLDIRFPPCCYKKLLSPPIIPSDQNIPVGICNVTVDDLCQIMPELAHGLSELLSHEGNVEEDFYSTFQVFQEEFGIIKSYNLKPGGDKISVTNQNRKEYVQLYTDFLLNKSIYKQFAAFYYGFHSVCASNALMLLRPEEVEILVCGSPDLDMHALQRSTQYDGYAKTDLTIKYFWDVVLGFPLDLQKKLLHFTTGSDRVPVGGMADLNFKISKNETSTNCLPVAHTCFNQLCLPPYKSKKDLKQKLIIGISNSEGFGLE	cytoplasmic
341	HIVEP1	CD4_C1-CCR7	CD4_C9-CTLA4	HIVEP1-207	HIVEP1-201	FALSE	FALSE	TRUE	TRUE	FALSE	FALSE		TRUE	FALSE		protein_coding	protein_coding	12008762	ENSE00001850912|ENSE00003663871|ENSE00001961408|ENSE00001817961		0		MPRTKQIHPRNLRDKIEEAQKELNGAEVSKKEILQAGVKGTSESLKGVKRKKIVAENHLKKIPKSPLRNPLQAKHKQNTEESSFAVLHSASESHKKQNYIPVKNGKQFTKQNGETPGIIA	cytoplasmic	protein_coding	protein_coding	12012338	ENSE00003663871|ENSE00001961408|ENSE00001418578|ENSE00001480851|ENSE00001480764|ENSE00003617752|ENSE00000685179|ENSE00003587041|ENSE00001480796		0	PF00096|PF00096|PF00096|PF00096	MPRTKQIHPRNLRDKIEEAQKELNGAEVSKKEILQAGVKGTSESLKGVKRKKIVAENHLKKIPKSPLRNPLQAKHKQNTEESSFAVLHSASESHKKQNYIPVKNGKQFTKQNGETPGIIAEASKSEESVSPKKPLFLQQPSELRRWRSEGADPAKFSDLDEQCDSSSLSSKTRTDNSECISSHCGTTSPSYTNTAFDVLLKAMEPELSTLSQKGSPCAIKTEKLRPNKTARSPPKLKNSSMDAPNQTSQELVAESQSSCTSYTVHMSAAQKNEQGAMQSASHLYHQHEHFVPKSNQHNQQLPGCSGFTGSLTNLQNQENAKLEQVYNIAVTSSVGLTSPSSRSQVTPQNQQMDSASPLSISPANSTQSPPMPIYNSTHVASVVNQSVEQMCNLLLKDQKPKKQGKYICEYCNRACAKPSVLLKHIRSHTGERPYPCVTCGFSFKTKSNLYKHKKSHAHTIKLGLVLQPDAGGLFLSHESPKALSIHSDVEDSGESEEEGATDERQHDLGAMELQPVHIIKRMSNAETLLKSSFTPSSPENVIGDFLLQDRSAESQAVTELPKVVVHHVTVSPLRTDSPKAMDPKPELSSAQKQKDLQVTNVQPLSANMSQGGVSRLETNENSHQKGDMNPLEGKQDSHVGTVHAQLQRQQATDYSQEQQGKLLSPRSLGSTDSGYFSRSESADQTVSPPTPFARRLPSTEQDSGRSNGPSAALVTTSTPSALPTGEKALLLPGQMRPPLATKTLEERISKLISDNEALVDDKQLDSVKPRRTSLSRRGSIDSPKSYIFKDSFQFDLKPVGRRTSSSSDIPKSPFTPTEKSKQVFLLSVPSLDCLPITRSNSMPTTGYSAVPANIIPPPHPLRGSQSFDDKIGAFYDDVFVSGPNAPVPQSGHPRTLVRQAAIEDSSANESHVLGTGQSLDESHQGCHAAGEAMSVRSKALAQGPHIEKKKSHQGRGTMFECETCRNRYRKLENFENHKKFYCSELHGPKTKVAMREPEHSPVPGGLQPQILHYRVAGSSGIWEQTPQIRKRRKMKSVGDDEELQQNESGTSPKSSEGLQFQNALGCNPSLPKHNVTIRSDQQHKNIQLQNSHIHLVARGPEQTMDPKLSTIMEQQISSAAQDKIELQRHGTGISVIQHTNSLSRPNSFDKPEPFERASPVSFQELNRTGKSGSLKVIGISQEESHPSRDGSHPHQLALSDALRGELQESSRKSPSERHVLGQPSRLVRQHNIQVPEILVTEEPDRDLEAQCHDQEKSEKFSWPQRSETLSKLPTEKLPPKKKRLRLAEIEHSSTESSFDSTLSRSLSRESSLSHTSSFSASLDIEDVSKTEASPKIDFLNKAEFLMIPAGLNTLNVPGCHREMRRTASEQINCTQTSMEVSDLRSKSFDCGSITPPQTTPLTELQPPSSPSRVGVTGHVPLLERRRGPLVRQISLNIAPDSHLSPVHPTSFQNTALPSVNAVPYQGPQLTSTSLAEFSANTLHSQTQVKDLQAETSNSSSTNVFPVQQLCDINLLNQIHAPPSHQSTQLSLQVSTQGSKPDKNSVLSGSSKSEDCFAPKYQLHCQVFTSGPSCSSNPVHSLPNQVISDPVGTDHCVTSATLPTKLIDSMSNSHPLLPPELRPLGSQVQKVPSSFMLPIRLQSSVPAYCFATLTSLPQILVTQDLPNQPICQTNHSVVPISEEQNSVPTLQKGHQNALPNPEKEFLCENVFSEMSQNSSLSESLPITQKISVGRLSPQQESSASSKRMLSPANSLDIAMEKHQKRAKDENGAVCATDVRPLEALSSRVNEASKQKKPILVRQVCTTEPLDGVMLEKDVFSQPEISNEAVNLTNVLPADNSSTGCSKFVVIEPISELQEFENIKSSTSLTLTVRSSPAPSENTHISPLKCTDNNQERKSPGVKNQGDKVNIQEQSQQPVTSLSLFNIKDTQQLAFPSLKTTTNFTWCYLLRQKSLHLPQKDQKTSAYTDWTVSASNPNPLGLPTKVALALLNSKQNTGKSLYCQAITTHSKSDLLVYSSKWKSSLSKRALGNQKSTVVEFSNKDASEINSEQDKENSLIKSEPRRIKIFDGGYKSNEEYVYVRGRGRGKYICEECGIRCKKPSMLKKHIRTHTDVRPYHCTYCNFSFKTKGNLTKHMKSKAHSKKCVDLGVSVGLIDEQDTEESDEKQRFSYERSGYDLEESDGPDEDDNENEDDDEDSQAESVLSATPSVTASPQHLPSRSSLQDPVSTDEDVRITDCFSGVHTDPMDVLPRALLTRMTVLSTAQSDYNRKTLSPGKARQRAARDENDTIPSVDTSRSPCHQMSVDYPESEEILRSSMAGKAVAITQSPSSVRLPPAAAEHSPQTAAGMPSVASPHPDPQEQKQQITLQPTPGLPSPHTHLFSHLPLHSQQQSRTPYNMVPVGGIHVVPAGLTYSTFVPLQAGPVQLTIPAVSVVHRTLGTHRNTVTEVSGTTNPAGVAELSSVVPCIPIGQIRVPGLQNLSTPGLQSLPSLSMETVNIVGLANTNMAPQVHPPGLALNAVGLQVLTANPSSQSSPAPQAHIPGLQILNIALPTLIPSVSQVAVDAQGAPEMPASQSKACETQPKQTSVASANQVSRTESPQGLPTVQRENAKKVLNPPAPAGDHARLDGLSKMDTEKAASANHVKPKPELTSIQGQPASTSQPLLKAHSEVFTKPSGQQTLSPDRQVPRPTALPRRQPTVHFSDVSSDDDEDRLVIAT	cytoplasmic
342	HIVEP1	CD4_C1-CCR7	CD4_C9-CTLA4	HIVEP1-207	HIVEP1-206	FALSE	FALSE	TRUE	TRUE	FALSE	FALSE		TRUE	FALSE		protein_coding	protein_coding	12008762	ENSE00001850912|ENSE00003663871|ENSE00001961408|ENSE00001817961		0		MPRTKQIHPRNLRDKIEEAQKELNGAEVSKKEILQAGVKGTSESLKGVKRKKIVAENHLKKIPKSPLRNPLQAKHKQNTEESSFAVLHSASESHKKQNYIPVKNGKQFTKQNGETPGIIA	cytoplasmic	protein_coding	protein_coding	12012000	ENSE00003663871|ENSE00001961408|ENSE00001858289|ENSE00001873277		0		MPRTKQIHPRNLRDKIEEAQKELNGAEVSKKEILQAGVKGTSESLKGVKRKKIVAENHLKKIPKSPLRNPLQAKHKQNTEESSFAVLHSASESHKKQNYIPVKNGKQFTKQNGETPGIIAEASKSEESVSPKKPLFLQQPSE	cytoplasmic
343	HIVEP3	CD4_C3-GNLY	CD4_C9-CTLA4	HIVEP3-204	HIVEP3-201	TRUE	TRUE	TRUE	TRUE							processed_transcript	long_nc	41869630	ENSE00001941552|ENSE00001941676|ENSE00001950498|ENSE00001901017|ENSE00001815522						protein_coding	protein_coding	41918498	ENSE00001391323|ENSE00001146673|ENSE00003615146|ENSE00000870144|ENSE00003665456|ENSE00003635014|ENSE00001458151|ENSE00001458150|ENSE00001458149		0	PF00096|PF00096|PF00096|PF00096	MDPEQSVKGTKKAEGSPRKRLTKGEAIQTSVSSSVPYPGSGTAATQESPAQELLAPQPFPGPSSVLREGSQEKTGQQQKPPKRPPIEASVHISQLPQHPLTPAFMSPGKPEHLLEGSTWQLVDPMRPGPSGSFVAPGLHPQSQLLPSHASIIPPEDLPGVPKVFVPRPSQVSLKPTEEAHKKERKPQKPGKYICQYCSRPCAKPSVLQKHIRSHTGERPYPCGPCGFSFKTKSNLYKHRKSHAHRIKAGLASGMGGEMYPHGLEMERIPGEEFEEPTEGESTDSEEETSATSGHPAELSPRPKQPLLSSGLYSSGSHSSSHERCSLSQSSTAQSLEDPPPFVEPSSEHPLSHKPEDTHTIKQKLALRLSERKKVIDEQAFLSPGSKGSTESGYFSRSESAEQQVSPPNTNAKSYAEIIFGKCGRIGQRTAMLTATSTQPLLPLSTEDKPSLVPLSVPRTQVIEHITKLITINEAVVDTSEIDSVKPRRSSLSRRSSMESPKSSLYREPLSSHSEKTKPEQSLLSLQHPPSTAPPVPLLRSHSMPSAACTISTPHHPFRGSYSFDDHITDSEALSHSSHVFTSHPRMLKRQPAIELPLGGEYSSEEPGPSSKDTASKPSDEVEPKESELTKKTKKGLKTKGVIYECNICGARYKKRDNYEAHKKYYCSELQIAKPISAGTHTSPEAEKSQIEHEPWSQMMHYKLGTTLELTPLRKRRKEKSLGDEEEPPAFESTKSQFGSPGPSDAARNLPLESTKSPAEPSKSVPSLEGPTGFQPRTPKPGSGSESGKERRTTSKEISVIQHTSSFEKSDSLEQPSGLEGEDKPLAQFPSPPPAPHGRSAHSLQPKLVRQPNIQVPEILVTEEPDRPDTEPEPPPKEPEKTEEFQWPQRSQTLAQLPAEKLPPKKKRLRLAEMAQSSGESSFESSVPLSRSPSQESNVSLSGSSRSASFERDDHGKAEAPSPSSDMRPKPLGTHMLTVPSHHPHAREMRRSASEQSPNVSHSAHMTETRSKSFDYGSLSLTGPSAPAPVAPPARVAPPERRKCFLVRQASLSRPPESELEVAPKGRQESEEPQPSSSKPSAKSSLSQISSAATSHGGPPGGKGPGQDRPPLGPTVPYTEALQVFHHPVAQTPLHEKPYLPPPVSLFSFQHLVQHEPGQSPEFFSTQAMSSLLSSPYSMPPLPPSLFQAPPLPLQPTVLHPGQLHLPQLMPHPANIPFRQPPSFLPMPYPTSSALSSGFFLPLQSQFALQLPGDVESHLPQIKTSLAPLATGSAGLSPSTEYSSDIRLPPVAPPASSSAPTSAPPLALPACPDTMVSLVVPVRVQTNMPSYGSAMYTTLSQILVTQSQGSSATVALPKFEEPPSKGTTVCGADVHEVGPGPSGLSEEQSRAFPTPYLRVPVTLPERKGTSLSSESILSLEGSSSTAGGSKRVLSPAGSLELTMETQQQKRVKEEEASKADEKLELVKPCSVVLTSTEDGKRPEKSHLGNQGQGRRELEMLSSLSSDPSDTKEIPPLPHPALSHGTAPGSEALKEYPQPSGKPHRRGLTPLSVKKEDSKEQPDLPSLAPPSSLPLSETSSRPAKSQEGTDSKKVLQFPSLHTTTNVSWCYLNYIKPNHIQHADRRSSVYAGWCISLYNPNLPGVSTKAALSLLRSKQKVSKETYTMATAPHPEAGRLVPSSSRKPRMTEVHLPSLVSPEGQKDLARVEKEEERRGEPEEDAPASQRGEPARIKIFEGGYKSNEEYVYVRGRGRGKYVCEECGIRCKKPSMLKKHIRTHTDVRPYVCKHCHFAFKTKGNLTKHMKSKAHSKKCQETGVLEELEAEEGTSDDLFQDSEGREGSEAVEEHQFSDLEDSDSDSDLDEDEDEDEEESQDELSRPSSEAPPPGPPHALRADSSPILGPQPPDAPASGTEATRGSSVSEAERLTASSCSMSSQSMPGLPWLGPAPLGSVEKDTGSALSYKPVSPRRPWSPSKEAGSRPPLARKHSLTKNDSSPQRCSPAREPQASAPSPPGLHVDPGRGMGALPCGSPRLQLSPLTLCPLGRELAPRAHVLSKLEGTTDPGLPRYSPTRRWSPGQAESPPRSAPPGKWALAGPGSPSAGEHGPGLGLDPRVLFPPAPLPHKLLSRSPETCASPWQKAESRSPSCSPGPAHPLSSRPFSALHDFHGHILARTEENIFSHLPLHSQHLTRAPCPLIPIGGIQMVQARPGAHPTLLPGPTAAWVSGFSGGGSDLTGAREAQERGRWSPTESSSASVSPVAKVSKFTLSSELEGGDYPKERERTGGGPGRPPDWTPHGTGAPAEPTPTHSPCTPPDTLPRPPQGRRAAQSWSPRLESPRAPTNPEPSATPPLDRSSSVGCLAEASARFPARTRNLSGEPRTRQDSPKPSGSGEPRAHPHQPEDRVPPNA	cytoplasmic
344	HIVEP3	CD4_C3-GNLY	CD4_C9-CTLA4	HIVEP3-204	HIVEP3-202	TRUE	TRUE	TRUE	TRUE							processed_transcript	long_nc	41869630	ENSE00001941552|ENSE00001941676|ENSE00001950498|ENSE00001901017|ENSE00001815522						protein_coding	protein_coding	41918707	ENSE00001391323|ENSE00001146673|ENSE00003615146|ENSE00000870144|ENSE00003665456|ENSE00003635014|ENSE00001458152|ENSE00001458154		0	PF00096|PF00096|PF00096|PF00096	MDPEQSVKGTKKAEGSPRKRLTKGEAIQTSVSSSVPYPGSGTAATQESPAQELLAPQPFPGPSSVLREGSQEKTGQQQKPPKRPPIEASVHISQLPQHPLTPAFMSPGKPEHLLEGSTWQLVDPMRPGPSGSFVAPGLHPQSQLLPSHASIIPPEDLPGVPKVFVPRPSQVSLKPTEEAHKKERKPQKPGKYICQYCSRPCAKPSVLQKHIRSHTGERPYPCGPCGFSFKTKSNLYKHRKSHAHRIKAGLASGMGGEMYPHGLEMERIPGEEFEEPTEGESTDSEEETSATSGHPAELSPRPKQPLLSSGLYSSGSHSSSHERCSLSQSSTAQSLEDPPPFVEPSSEHPLSHKPEDTHTIKQKLALRLSERKKVIDEQAFLSPGSKGSTESGYFSRSESAEQQVSPPNTNAKSYAEIIFGKCGRIGQRTAMLTATSTQPLLPLSTEDKPSLVPLSVPRTQVIEHITKLITINEAVVDTSEIDSVKPRRSSLSRRSSMESPKSSLYREPLSSHSEKTKPEQSLLSLQHPPSTAPPVPLLRSHSMPSAACTISTPHHPFRGSYSFDDHITDSEALSHSSHVFTSHPRMLKRQPAIELPLGGEYSSEEPGPSSKDTASKPSDEVEPKESELTKKTKKGLKTKGVIYECNICGARYKKRDNYEAHKKYYCSELQIAKPISAGTHTSPEAEKSQIEHEPWSQMMHYKLGTTLELTPLRKRRKEKSLGDEEEPPAFESTKSQFGSPGPSDAARNLPLESTKSPAEPSKSVPSLEGPTGFQPRTPKPGSGSESGKERRTTSKEISVIQHTSSFEKSDSLEQPSGLEGEDKPLAQFPSPPPAPHGRSAHSLQPKLVRQPNIQVPEILVTEEPDRPDTEPEPPPKEPEKTEEFQWPQRSQTLAQLPAEKLPPKKKRLRLAEMAQSSGESSFESSVPLSRSPSQESNVSLSGSSRSASFERDDHGKAEAPSPSSDMRPKPLGTHMLTVPSHHPHAREMRRSASEQSPNVSHSAHMTETRSKSFDYGSLSLTGPSAPAPVAPPARVAPPERRKCFLVRQASLSRPPESELEVAPKGRQESEEPQPSSSKPSAKSSLSQISSAATSHGGPPGGKGPGQDRPPLGPTVPYTEALQVFHHPVAQTPLHEKPYLPPPVSLFSFQHLVQHEPGQSPEFFSTQAMSSLLSSPYSMPPLPPSLFQAPPLPLQPTVLHPGQLHLPQLMPHPANIPFRQPPSFLPMPYPTSSALSSGFFLPLQSQFALQLPGDVESHLPQIKTSLAPLATGSAGLSPSTEYSSDIRLPPVAPPASSSAPTSAPPLALPACPDTMVSLVVPVRVQTNMPSYGSAMYTTLSQILVTQSQGSSATVALPKFEEPPSKGTTVCGADVHEVGPGPSGLSEEQSRAFPTPYLRVPVTLPERKGTSLSSESILSLEGSSSTAGGSKRVLSPAGSLELTMETQQQKRVKEEEASKADEKLELVKPCSVVLTSTEDGKRPEKSHLGNQGQGRRELEMLSSLSSDPSDTKEIPPLPHPALSHGTAPGSEALKEYPQPSGKPHRRGLTPLSVKKEDSKEQPDLPSLAPPSSLPLSETSSRPAKSQEGTDSKKVLQFPSLHTTTNVSWCYLNYIKPNHIQHADRRSSVYAGWCISLYNPNLPGVSTKAALSLLRSKQKVSKETYTMATAPHPEAGRLVPSSSRKPRMTEVHLPSLVSPEGQKDLARVEKEEERRGEPEEDAPASQRGEPARIKIFEGGYKSNEEYVYVRGRGRGKYVCEECGIRCKKPSMLKKHIRTHTDVRPYVCKHCHFAFKTKGNLTKHMKSKAHSKKCQETGVLEELEAEEGTSDDLFQDSEGREGSEAVEEHQFSDLEDSDSDSDLDEDEDEDEEESQDELSRPSSEAPPPGPPHALRADSSPILGPQPPDAPASGTEATRGSSVSEAERLTASSCSMSSQSMPGLPWLGPAPLGSVEKDTGSALSYKPVSPRRPWSPSKEAGSRPPLARKHSLTKNDSSPQRCSPAREPQASAPSPPGLHVDPGRGMGALPCGSPRLQLSPLTLCPLGRELAPRAHVLSKLEGTTDPGLPRYSPTRRWSPGQAESPPRSAPPGKWALAGPGSPSAGEHGPGLGLDPRVLFPPAPLPHKLLSRSPETCASPWKAESRSPSCSPGPAHPLSSRPFSALHDFHGHILARTEENIFSHLPLHSQHLTRAPCPLIPIGGIQMVQARPGAHPTLLPGPTAAWVSGFSGGGSDLTGAREAQERGRWSPTESSSASVSPVAKVSKFTLSSELEGGDYPKERERTGGGPGRPPDWTPHGTGAPAEPTPTHSPCTPPDTLPRPPQGRRAAQSWSPRLESPRAPTNPEPSATPPLDRSSSVGCLAEASARFPARTRNLSGEPRTRQDSPKPSGSGEPRAHPHQPEDRVPPNA	cytoplasmic
345	HLA-B	CD4_C1-CCR7	CD4_C9-CTLA4	HLA-B-254	HLA-B-249	TRUE	TRUE	TRUE	TRUE							retained_intron	long_nc	31355076	ENSE00001819093|ENSE00001947522|ENSE00003677748						protein_coding	protein_coding	31357187	ENSE00001819093|ENSE00001832377|ENSE00001605232|ENSE00001672499|ENSE00003378475|ENSE00001724119|ENSE00001629892|ENSE00003481286	SignalP-noTM	1	PF00129|PF06623|PF07654		membrane
346	HLA-C	CD4_C3-GNLY	CD4_C5-EOMES	HLA-C-203	HLA-C-208	TRUE	TRUE	TRUE	TRUE							protein_coding	protein_coding	31272086	ENSE00001730130|ENSE00003296924|ENSE00003685062|ENSE00003557341|ENSE00003485307|ENSE00003605599|ENSE00003639220|ENSE00001628492	SignalP-noTM	1	PF00129|PF06623|PF07654		membrane	retained_intron	long_nc	31272050	ENSE00003598554|ENSE00003620986|ENSE00001952183|ENSE00003626579|ENSE00003474341|ENSE00003489490
347	HLA-C	CD4_C3-GNLY	CD4_C7-CXCL13	HLA-C-203	HLA-C-208	TRUE	TRUE	TRUE	TRUE							protein_coding	protein_coding	31272086	ENSE00001730130|ENSE00003296924|ENSE00003685062|ENSE00003557341|ENSE00003485307|ENSE00003605599|ENSE00003639220|ENSE00001628492	SignalP-noTM	1	PF00129|PF06623|PF07654		membrane	retained_intron	long_nc	31272050	ENSE00003598554|ENSE00003620986|ENSE00001952183|ENSE00003626579|ENSE00003474341|ENSE00003489490
348	HLA-C	CD4_C3-GNLY	CD4_C9-CTLA4	HLA-C-203	HLA-C-209	TRUE	TRUE	TRUE	TRUE							protein_coding	protein_coding	31272086	ENSE00001730130|ENSE00003296924|ENSE00003685062|ENSE00003557341|ENSE00003485307|ENSE00003605599|ENSE00003639220|ENSE00001628492	SignalP-noTM	1	PF00129|PF06623|PF07654		membrane	retained_intron	long_nc	31272130	ENSE00001952408|ENSE00003592644|ENSE00001928453
349	HLA-C	CD4_C5-EOMES	CD4_C9-CTLA4	HLA-C-208	HLA-C-209	FALSE	FALSE	TRUE	TRUE							retained_intron	long_nc	31272050	ENSE00003598554|ENSE00003620986|ENSE00001952183|ENSE00003626579|ENSE00003474341|ENSE00003489490						retained_intron	long_nc	31272130	ENSE00001952408|ENSE00003592644|ENSE00001928453
350	HLA-C	CD4_C7-CXCL13	CD4_C9-CTLA4	HLA-C-208	HLA-C-209	FALSE	FALSE	TRUE	TRUE							retained_intron	long_nc	31272050	ENSE00003598554|ENSE00003620986|ENSE00001952183|ENSE00003626579|ENSE00003474341|ENSE00003489490						retained_intron	long_nc	31272130	ENSE00001952408|ENSE00003592644|ENSE00001928453
351	HMGN2	CD4_C7-CXCL13	CD4_C9-CTLA4	HMGN2-205	HMGN2-201	TRUE	TRUE	TRUE	TRUE							processed_transcript	long_nc	26473206	ENSE00003460157|ENSE00003496672|ENSE00003470227|ENSE00001943462|ENSE00001827725						protein_coding	protein_coding	26472519	ENSE00001933433|ENSE00003518453|ENSE00003668306|ENSE00003601715|ENSE00003503865|ENSE00001766356		0	PF01101	MPKRKAEGDAKGDKAKVKDEPQRRSARLSAKPAPPKPEPKPKKAPAKKGEKVPKGKKGKADAGKEGNNPAENGDAKTDQAQKAEGAGDAK	cytoplasmic
352	HOPX	CD4_C3-GNLY	CD4_C6-GZMA	HOPX-206	HOPX-201	FALSE	FALSE	TRUE	TRUE	FALSE	FALSE	FALSE	FALSE	FALSE	FALSE	protein_coding	protein_coding	56656304	ENSE00002061699|ENSE00003584891		0	PF00046	MSAETASGPTEDQVEILEYNFNKVDKHPDSTTLCLIAAEAGLSEEETQKWFKQRLAKWRRSEGLPSECRSVTD	cytoplasmic	protein_coding	protein_coding	56656516	ENSE00003493609|ENSE00003584891|ENSE00001524412		0	PF00046	MSAETASGPTEDQVEILEYNFNKVDKHPDSTTLCLIAAEAGLSEEETQKWFKQRLAKWRRSEGLPSECRSVTD	cytoplasmic
353	HOPX	CD4_C3-GNLY	CD4_C6-GZMA	HOPX-206	HOPX-214	FALSE	FALSE	TRUE	TRUE	FALSE	FALSE	FALSE	FALSE	FALSE	FALSE	protein_coding	protein_coding	56656304	ENSE00002061699|ENSE00003584891		0	PF00046	MSAETASGPTEDQVEILEYNFNKVDKHPDSTTLCLIAAEAGLSEEETQKWFKQRLAKWRRSEGLPSECRSVTD	cytoplasmic	protein_coding	protein_coding	56656525	ENSE00003493609|ENSE00003584891|ENSE00002513811		0	PF00046	MSAETASGPTEDQVEILEYNFNKVDKHPDSTTLCLIAAEAGLSEEETQKWFKQRLAKWRRSEGLPSECRSVTD	cytoplasmic
354	HPGD	CD4_C8-FOXP3	CD4_C9-CTLA4	HPGD-202	HPGD-212	FALSE	FALSE	TRUE	TRUE	FALSE	FALSE	FALSE	TRUE	FALSE	FALSE	protein_coding	protein_coding	174522898	ENSE00002054104|ENSE00003522335|ENSE00003587014|ENSE00003491928|ENSE00003496323|ENSE00003660342|ENSE00001763478		0	PF00106	MHVNGKVALVTGAAQGIGRAFAEALLLKGAKVALVDWNLEAGVQCKAALDEQFEPQKTLFIQCDVADQQQLRDTFRKVVDHFGRLDILVNNAGVNNEKNWEKTLQINLVSVISGTYLGLDYMSKQNGGEGGIIINMSSLAGLMPVAQQPVYCASKHGIVGFTRSAALAANLMNSGVRLNAICPGFVNTAILESIEKEENMGQYIEYKDHIKDMIKYYGILDPPLIANGLITLIEDDALNGAIMKITTSKGIHFQDYDTTPFQAKTQ	cytoplasmic	protein_coding	protein_coding	174522333	ENSE00003496323|ENSE00003536745|ENSE00003690536|ENSE00002022265|ENSE00002067542		0	PF00106	MSKQNGGEGGIIINMSSLAGLMPVAQQPVYCASKHGIVGFTRSAALAANLMNSGVRLNAICPGFVNTAILESIEKEENMGQYIEYKDHIKDMIKYYG	cytoplasmic
355	HSP90B1	CD4_C2-ANXA1	CD4_C3-GNLY	HSP90B1-201	HSP90B1-203	TRUE	TRUE	TRUE	TRUE							protein_coding	protein_coding	103930334	ENSE00002334229|ENSE00003676011|ENSE00003601420|ENSE00003543028|ENSE00003689930|ENSE00003655353|ENSE00003500826|ENSE00003608721|ENSE00003623000|ENSE00003646047|ENSE00003466608|ENSE00003584742|ENSE00001104601|ENSE00003598676|ENSE00003470186|ENSE00003659774|ENSE00003648794|ENSE00002352857	SignalP-noTM	0	PF00183|PF02518	MRALWVLGLCCVLLTFGSVRADDEVDVDGTVEEDLGKSREGSRTDDEVVQREEEAIQLDGLNASQIRELREKSEKFAFQAEVNRMMKLIINSLYKNKEIFLRELISNASDALDKIRLISLTDENALSGNEELTVKIKCDKEKNLLHVTDTGVGMTREELVKNLGTIAKSGTSEFLNKMTEAQEDGQSTSELIGQFGVGFYSAFLVADKVIVTSKHNNDTQHIWESDSNEFSVIADPRGNTLGRGTTITLVLKEEASDYLELDTIKNLVKKYSQFINFPIYVWSSKTETVEEPMEEEEAAKEEKEESDDEAAVEEEEEEKKPKTKKVEKTVWDWELMNDIKPIWQRPSKEVEEDEYKAFYKSFSKESDDPMAYIHFTAEGEVTFKSILFVPTSAPRGLFDEYGSKKSDYIKLYVRRVFITDDFHDMMPKYLNFVKGVVDSDDLPLNVSRETLQQHKLLKVIRKKLVRKTLDMIKKIADDKYNDTFWKEFGTNIKLGVIEDHSNRTRLAKLLRFQSSHHPTDITSLDQYVERMKEKQDKIYFMAGSSRKEAESSPFVERLLKKGYEVIYLTEPVDEYCIQALPEFDGKRFQNVAKEGVKFDESEKTKESREAVEKEFEPLLNWMKDKALKDKIEKAVVSQRLTESPCALVASQYGWSGNMERIMKAQAYQTGKDISTNYYASQKKTFEINPRHPLIRDMLRRIKEDEDDKTVLDLAVVLFETATLRSGYLLPDTKAYGDRIERMLRLSLNIDPDAKVEEEPEEEPEETAEDTTEDTEQDEDEEMDVGTDEEEETAKESTAEKDEL	secreted	retained_intron	long_nc	103930438	ENSE00003679898|ENSE00003643922|ENSE00003633417|ENSE00003520077|ENSE00003483312|ENSE00003651143|ENSE00002723076|ENSE00003544820|ENSE00003586855|ENSE00003668608|ENSE00003613054|ENSE00002359300|ENSE00003635968|ENSE00003662385|ENSE00003578259|ENSE00003509304|ENSE00002423385
356	HSPB1	CD4_C1-CCR7	CD4_C7-CXCL13	HSPB1-203	HSPB1-201	TRUE	FALSE	TRUE	TRUE	FALSE	FALSE	FALSE	TRUE	FALSE	FALSE	nonsense_mediated_decay	protein_coding	76302688	ENSE00001686592|ENSE00001725671		0	PF00011	MTERRVPFSLLRGPSWDPFRDWYPHSRLFDQAFGLPRLPEEWSQWLGGSSWPGYVRPLPPAAIESPAVAAPAYSRALSRQLSSGVSEIRHTADRWRVSLDVNHFAPDELTVKTKDGVVEITGEPPCSCRGEEEASRAGRAGGVRLKRGSRGPGELNVGPAPGKTGLLIPLLRNWECGSLLRALSAL	cytoplasmic	protein_coding	protein_coding	76302544	ENSE00000876954|ENSE00003510935|ENSE00003584076		0	PF00011	MTERRVPFSLLRGPSWDPFRDWYPHSRLFDQAFGLPRLPEEWSQWLGGSSWPGYVRPLPPAAIESPAVAAPAYSRALSRQLSSGVSEIRHTADRWRVSLDVNHFAPDELTVKTKDGVVEITGKHEERQDEHGYISRCFTRKYTLPPGVDPTQVSSSLSPEGTLTVEAPMPKLATQSNEITIPVTFESRAQLGGPEAAKSDETAAK	cytoplasmic
357	HSPB1	CD4_C1-CCR7	CD4_C9-CTLA4	HSPB1-203	HSPB1-201	TRUE	FALSE	TRUE	TRUE	FALSE	FALSE	FALSE	TRUE	FALSE	FALSE	nonsense_mediated_decay	protein_coding	76302688	ENSE00001686592|ENSE00001725671		0	PF00011	MTERRVPFSLLRGPSWDPFRDWYPHSRLFDQAFGLPRLPEEWSQWLGGSSWPGYVRPLPPAAIESPAVAAPAYSRALSRQLSSGVSEIRHTADRWRVSLDVNHFAPDELTVKTKDGVVEITGEPPCSCRGEEEASRAGRAGGVRLKRGSRGPGELNVGPAPGKTGLLIPLLRNWECGSLLRALSAL	cytoplasmic	protein_coding	protein_coding	76302544	ENSE00000876954|ENSE00003510935|ENSE00003584076		0	PF00011	MTERRVPFSLLRGPSWDPFRDWYPHSRLFDQAFGLPRLPEEWSQWLGGSSWPGYVRPLPPAAIESPAVAAPAYSRALSRQLSSGVSEIRHTADRWRVSLDVNHFAPDELTVKTKDGVVEITGKHEERQDEHGYISRCFTRKYTLPPGVDPTQVSSSLSPEGTLTVEAPMPKLATQSNEITIPVTFESRAQLGGPEAAKSDETAAK	cytoplasmic
358	HSPB1	CD4_C2-ANXA1	CD4_C7-CXCL13	HSPB1-203	HSPB1-201	TRUE	FALSE	TRUE	TRUE	FALSE	FALSE	FALSE	TRUE	FALSE	FALSE	nonsense_mediated_decay	protein_coding	76302688	ENSE00001686592|ENSE00001725671		0	PF00011	MTERRVPFSLLRGPSWDPFRDWYPHSRLFDQAFGLPRLPEEWSQWLGGSSWPGYVRPLPPAAIESPAVAAPAYSRALSRQLSSGVSEIRHTADRWRVSLDVNHFAPDELTVKTKDGVVEITGEPPCSCRGEEEASRAGRAGGVRLKRGSRGPGELNVGPAPGKTGLLIPLLRNWECGSLLRALSAL	cytoplasmic	protein_coding	protein_coding	76302544	ENSE00000876954|ENSE00003510935|ENSE00003584076		0	PF00011	MTERRVPFSLLRGPSWDPFRDWYPHSRLFDQAFGLPRLPEEWSQWLGGSSWPGYVRPLPPAAIESPAVAAPAYSRALSRQLSSGVSEIRHTADRWRVSLDVNHFAPDELTVKTKDGVVEITGKHEERQDEHGYISRCFTRKYTLPPGVDPTQVSSSLSPEGTLTVEAPMPKLATQSNEITIPVTFESRAQLGGPEAAKSDETAAK	cytoplasmic
359	HSPB1	CD4_C2-ANXA1	CD4_C9-CTLA4	HSPB1-203	HSPB1-201	TRUE	FALSE	TRUE	TRUE	FALSE	FALSE	FALSE	TRUE	FALSE	FALSE	nonsense_mediated_decay	protein_coding	76302688	ENSE00001686592|ENSE00001725671		0	PF00011	MTERRVPFSLLRGPSWDPFRDWYPHSRLFDQAFGLPRLPEEWSQWLGGSSWPGYVRPLPPAAIESPAVAAPAYSRALSRQLSSGVSEIRHTADRWRVSLDVNHFAPDELTVKTKDGVVEITGEPPCSCRGEEEASRAGRAGGVRLKRGSRGPGELNVGPAPGKTGLLIPLLRNWECGSLLRALSAL	cytoplasmic	protein_coding	protein_coding	76302544	ENSE00000876954|ENSE00003510935|ENSE00003584076		0	PF00011	MTERRVPFSLLRGPSWDPFRDWYPHSRLFDQAFGLPRLPEEWSQWLGGSSWPGYVRPLPPAAIESPAVAAPAYSRALSRQLSSGVSEIRHTADRWRVSLDVNHFAPDELTVKTKDGVVEITGKHEERQDEHGYISRCFTRKYTLPPGVDPTQVSSSLSPEGTLTVEAPMPKLATQSNEITIPVTFESRAQLGGPEAAKSDETAAK	cytoplasmic
360	HTRA1	CD4_C6-GZMA	CD4_C7-CXCL13	HTRA1-201	HTRA1-202	FALSE	FALSE	TRUE	TRUE	TRUE	FALSE	TRUE	TRUE	TRUE	Tx1:PF00219|PF07648;Tx2:	protein_coding	protein_coding	122461525	ENSE00001448527|ENSE00001727698|ENSE00001656483|ENSE00001691312|ENSE00001099158|ENSE00001099160|ENSE00001099153|ENSE00001099157|ENSE00001608082	SignalP-noTM	0	PF00219|PF00595|PF07648|PF13365	MQIPRAALLPLLLLLLAAPASAQLSRAGRSAPLAAGCPDRCEPARCPPQPEHCEGGRARDACGCCEVCGAPEGAACGLQEGPCGEGLQCVVPFGVPASATVRRRAQAGLCVCASSEPVCGSDANTYANLCQLRAASRRSERLHRPPVIVLQRGACGQGQEDPNSLRHKYNFIADVVEKIAPAVVHIELFRKLPFSKREVPVASGSGFIVSEDGLIVTNAHVVTNKHRVKVELKNGATYEAKIKDVDEKADIALIKIDHQGKLPVLLLGRSSELRPGEFVVAIGSPFSLQNTVTTGIVSTTQRGGKELGLRNSDMDYIQTDAIINYGNSGGPLVNLDGEVIGINTLKVTAGISFAIPSDKIKKFLTESHDRQAKGKAITKKKYIGIRMMSLTSSKAKELKDRHRDFPDVISGAYIIEVIPDTPAEAGGLKENDVIISINGQSVVSANDVSDVIKRESTLNMVVRRGNEDIMITVIPEEIDP	secreted	protein_coding	protein_coding	122506691	ENSE00001691312|ENSE00001099158|ENSE00001099160|ENSE00001099153|ENSE00001099157|ENSE00001448520		0	PF00595|PF13365	GKLPVLLLGRSSELRPGEFVVAIGSPFSLQNTVTTGIVSTTQRGGKELGLRNSDMDYIQTDAIINYGNSGGPLVNLDGEVIGINTLKVTAGISFAIPSDKIKKFLTESHDRQAKGKAITKKKYIGIRMMSLTSSKAKELKDRHRDFPDVISGAYIIEVIPDTPAEAGGLKENDVIISINGQSVVSANDVSDVIKRESTLNMVVRRGNEDIMITVIPEEIDP	cytoplasmic
361	ICA1	CD4_C7-CXCL13	CD4_C9-CTLA4	ICA1-206	ICA1-209	FALSE	FALSE	TRUE	TRUE	FALSE	FALSE	FALSE	TRUE	FALSE	FALSE	protein_coding	protein_coding	8262281	ENSE00001870178|ENSE00003616940|ENSE00001343723|ENSE00001430354|ENSE00003509774|ENSE00003573196|ENSE00003689959|ENSE00003790617|ENSE00003619153|ENSE00003531574|ENSE00003528321|ENSE00003639357|ENSE00003685824|ENSE00001819953		0	PF04629|PF04629|PF06456	MSGHKCSYPWDLQDRYAQDKSVVNKMQQKYWETKQAFIKATGKKEDEHVVASDADLDAKLELFHSIQRTCLDLSKAIVLYQKRICFLSQEENELGKFLRSQGFQDKTRAGKMMQATGKALCFSSQQRLALRNPLCRFHQEVETFRHRAISDTWLTVNRMEQCRTEYRGALLWMKDVSQELDPDLYKQMEKFRKVQTQVRLAKKNFDKLKMDVCQKVDLLGASRCNLLSHMLATYQTTLLHFWEKTSHTMAAIHESFKGYQPYEFTTLKSLQDPMKKLVEKEEKKKINQQESTDAAVQEPSQLISLEEENQRKESSSFKTEDGKSILSALDKGSTHTACSGPIDELLDMKSEEGACLGPVAGTPEPEGADKDDLLLLSEIFNASSLEEGEFSKEWAAVFGDGQVKEPVPTMALGEPDPKAQTGSGFLPSQLLDQNMKDLQASLQEPAKAASDLTAWFSLFADLDPLSNPDAVGKTDKEHELLNA	cytoplasmic	protein_coding	protein_coding	8235926	ENSE00001343723|ENSE00001430354|ENSE00003509774|ENSE00003573196|ENSE00003689959|ENSE00003790617|ENSE00003619153|ENSE00003531574|ENSE00003528321|ENSE00003639357|ENSE00003685824|ENSE00002255409|ENSE00001625626|ENSE00001706815		0	PF04629|PF04629|PF06456	MSGHKCSYPWDLQDRYAQDKSVVNKMQQKYWETKQAFIKATGKKEDEHVVASDADLDAKLELFHSIQRTCLDLSKAIVLYQKRICFLSQEENELGKFLRSQGFQDKTRAGKMMQATGKALCFSSQQRLALRNPLCRFHQEVETFRHRAISDTWLTVNRMEQCRTEYRGALLWMKDVSQELDPDLYKQMEKFRKVQTQVRLAKKNFDKLKMDVCQKVDLLGASRCNLLSHMLATYQTTLLHFWEKTSHTMAAIHESFKGYQPYEFTTLKSLQDPMKKLVEKEEKKKINQQESTDAAVQEPSQYLQNICLEMKANSDIKMLQKGKEGQQIGILISLEEENQRKESSSFKTEDGKSILSALDKGSTHTACSGPIDELLDMKSEEGACLGPVAGTPEPEGADKDDLLLLSEIFNASSLEEGEFSKEWAAVFGDGQVKEPVPTMALGEPDPKAQTGSGFLPSQLLDQNMKDLQASLQEPAKAASDLTAWFSLFADLDPLSNPDAVGKTDKEHELLNA	cytoplasmic
362	ICA1	CD4_C8-FOXP3	CD4_C9-CTLA4	ICA1-206	ICA1-209	FALSE	FALSE	TRUE	TRUE	FALSE	FALSE	FALSE	TRUE	FALSE	FALSE	protein_coding	protein_coding	8262281	ENSE00001870178|ENSE00003616940|ENSE00001343723|ENSE00001430354|ENSE00003509774|ENSE00003573196|ENSE00003689959|ENSE00003790617|ENSE00003619153|ENSE00003531574|ENSE00003528321|ENSE00003639357|ENSE00003685824|ENSE00001819953		0	PF04629|PF04629|PF06456	MSGHKCSYPWDLQDRYAQDKSVVNKMQQKYWETKQAFIKATGKKEDEHVVASDADLDAKLELFHSIQRTCLDLSKAIVLYQKRICFLSQEENELGKFLRSQGFQDKTRAGKMMQATGKALCFSSQQRLALRNPLCRFHQEVETFRHRAISDTWLTVNRMEQCRTEYRGALLWMKDVSQELDPDLYKQMEKFRKVQTQVRLAKKNFDKLKMDVCQKVDLLGASRCNLLSHMLATYQTTLLHFWEKTSHTMAAIHESFKGYQPYEFTTLKSLQDPMKKLVEKEEKKKINQQESTDAAVQEPSQLISLEEENQRKESSSFKTEDGKSILSALDKGSTHTACSGPIDELLDMKSEEGACLGPVAGTPEPEGADKDDLLLLSEIFNASSLEEGEFSKEWAAVFGDGQVKEPVPTMALGEPDPKAQTGSGFLPSQLLDQNMKDLQASLQEPAKAASDLTAWFSLFADLDPLSNPDAVGKTDKEHELLNA	cytoplasmic	protein_coding	protein_coding	8235926	ENSE00001343723|ENSE00001430354|ENSE00003509774|ENSE00003573196|ENSE00003689959|ENSE00003790617|ENSE00003619153|ENSE00003531574|ENSE00003528321|ENSE00003639357|ENSE00003685824|ENSE00002255409|ENSE00001625626|ENSE00001706815		0	PF04629|PF04629|PF06456	MSGHKCSYPWDLQDRYAQDKSVVNKMQQKYWETKQAFIKATGKKEDEHVVASDADLDAKLELFHSIQRTCLDLSKAIVLYQKRICFLSQEENELGKFLRSQGFQDKTRAGKMMQATGKALCFSSQQRLALRNPLCRFHQEVETFRHRAISDTWLTVNRMEQCRTEYRGALLWMKDVSQELDPDLYKQMEKFRKVQTQVRLAKKNFDKLKMDVCQKVDLLGASRCNLLSHMLATYQTTLLHFWEKTSHTMAAIHESFKGYQPYEFTTLKSLQDPMKKLVEKEEKKKINQQESTDAAVQEPSQYLQNICLEMKANSDIKMLQKGKEGQQIGILISLEEENQRKESSSFKTEDGKSILSALDKGSTHTACSGPIDELLDMKSEEGACLGPVAGTPEPEGADKDDLLLLSEIFNASSLEEGEFSKEWAAVFGDGQVKEPVPTMALGEPDPKAQTGSGFLPSQLLDQNMKDLQASLQEPAKAASDLTAWFSLFADLDPLSNPDAVGKTDKEHELLNA	cytoplasmic
363	ID2	CD4_C3-GNLY	CD4_C4-CD69	ID2-203	ID2-201	FALSE	FALSE	TRUE	TRUE	FALSE	FALSE	FALSE	FALSE	FALSE	FALSE	protein_coding	protein_coding	8681983	ENSE00000804554|ENSE00001524498|ENSE00001524495		0	PF00010	MKAFSPVRSVRKNSLSDHSLGISRSKTPVDDPMSLLYNMNDCYSKLKELVPSIPQNKKVSKMEILQHVIDYILDLQIALDSHPTIVSLHHQRPGQNQASRTPLTTLNTDISILSLQASEFPSELMSNDSKALCG	cytoplasmic	protein_coding	protein_coding	8678845	ENSE00001490649|ENSE00001490648|ENSE00001147823|ENSE00000804554|ENSE00001390685		0	PF00010	MKAFSPVRSVRKNSLSDHSLGISRSKTPVDDPMSLLYNMNDCYSKLKELVPSIPQNKKVSKMEILQHVIDYILDLQIALDSHPTIVSLHHQRPGQNQASRTPLTTLNTDISILSLQASEFPSELMSNDSKALCG	cytoplasmic
364	ID2	CD4_C4-CD69	CD4_C6-GZMA	ID2-201	ID2-203	FALSE	FALSE	TRUE	TRUE	FALSE	FALSE	FALSE	FALSE	FALSE	FALSE	protein_coding	protein_coding	8678845	ENSE00001490649|ENSE00001490648|ENSE00001147823|ENSE00000804554|ENSE00001390685		0	PF00010	MKAFSPVRSVRKNSLSDHSLGISRSKTPVDDPMSLLYNMNDCYSKLKELVPSIPQNKKVSKMEILQHVIDYILDLQIALDSHPTIVSLHHQRPGQNQASRTPLTTLNTDISILSLQASEFPSELMSNDSKALCG	cytoplasmic	protein_coding	protein_coding	8681983	ENSE00000804554|ENSE00001524498|ENSE00001524495		0	PF00010	MKAFSPVRSVRKNSLSDHSLGISRSKTPVDDPMSLLYNMNDCYSKLKELVPSIPQNKKVSKMEILQHVIDYILDLQIALDSHPTIVSLHHQRPGQNQASRTPLTTLNTDISILSLQASEFPSELMSNDSKALCG	cytoplasmic
365	ID2	CD4_C4-CD69	CD4_C7-CXCL13	ID2-201	ID2-203	FALSE	FALSE	TRUE	TRUE	FALSE	FALSE	FALSE	FALSE	FALSE	FALSE	protein_coding	protein_coding	8678845	ENSE00001490649|ENSE00001490648|ENSE00001147823|ENSE00000804554|ENSE00001390685		0	PF00010	MKAFSPVRSVRKNSLSDHSLGISRSKTPVDDPMSLLYNMNDCYSKLKELVPSIPQNKKVSKMEILQHVIDYILDLQIALDSHPTIVSLHHQRPGQNQASRTPLTTLNTDISILSLQASEFPSELMSNDSKALCG	cytoplasmic	protein_coding	protein_coding	8681983	ENSE00000804554|ENSE00001524498|ENSE00001524495		0	PF00010	MKAFSPVRSVRKNSLSDHSLGISRSKTPVDDPMSLLYNMNDCYSKLKELVPSIPQNKKVSKMEILQHVIDYILDLQIALDSHPTIVSLHHQRPGQNQASRTPLTTLNTDISILSLQASEFPSELMSNDSKALCG	cytoplasmic
366	IFI16	CD4_C3-GNLY	CD4_C9-CTLA4	IFI16-213	IFI16-205	FALSE	FALSE	TRUE	TRUE	FALSE	FALSE	TRUE	TRUE	FALSE	Tx1:;Tx2:PF02760	protein_coding	protein_coding	158999968	ENSE00001433170|ENSE00001426021|ENSE00002579740		0	PF02758	MGKKYKNIVLLKGLEVINDYHFRMVKSLLSNDLKLNLKMREEYDKIQIADLMEEKFRGDAGLGKLIKIFEDIPTLEDLAETLK	cytoplasmic	protein_coding	protein_coding	159009918	ENSE00003629945|ENSE00003590004|ENSE00003619957|ENSE00003475029|ENSE00003791511|ENSE00003524485|ENSE00003571328|ENSE00003472774|ENSE00001919476|ENSE00003664980|ENSE00003573471		0	PF02758|PF02760|PF02760	MGKKYKNIVLLKGLEVINDYHFRMVKSLLSNDLKLNLKMREEYDKIQIADLMEEKFRGDAGLGKLIKIFEDIPTLEDLAETLKKEKLKVKGPALSRKRKKEVDATSPAPSTSSTVKTEGAEATPGAQKRKKSTKEKAGPKGSKVSEEQTQPPSPAGAGMSTAMGRSPSPKTSLSAPPNSSSTENPKTVAKCQVTPRRNVLQKRPVIVKVLSTTKPFEYETPEMEKKIMFHATVATQTQFFHVKVLNTSLKEKFNGKKIIIISDYLEYDSLLEVNEESTVSEAGPNQTFEVPNKIINRAKETLKIDILHKQASGNIVYGVFMLHKKTVNQKTTIYEIQDDRGKMDVVGTGQCHNIPCEEGDKLQLFCFRLRKKNQMSKLISEMHSFIQIKKKTNPRNNDPKSMKLPQEQRQLPYPSEASTTFPESHLRTPQMPPTTPSSSFFTKKSEDTISKMNDFMRMQILKEGSHFPGPFMTSIGPAESHPHTPQMPPSTPSSSFLTTLKPRLKTEPEEVSIEDSAQSDLKEVMVLNATESFVYEPKEQKKMFHATVATENEVFRVKVFNIDLKEKFTPKKIIAIANYVCRNGFLEVYPFTLVADVNADRNMEIPKGLIRSASVTPKINQLCSQTKGSFVNGVFEVHKKNVRGEFTYYEIQDNTGKMEVVVHGRLTTINCEEGDKLKLTCFELAPKSGNTGELRSVIHSHIKVIKTRKNKKDILNPDSSMETSPDFFF	cytoplasmic
367	IFI44	CD4_C4-CD69	CD4_C6-GZMA	IFI44-201	IFI44-204	TRUE	TRUE	TRUE	TRUE							protein_coding	protein_coding	78649831	ENSE00001932223|ENSE00003475271|ENSE00003558415|ENSE00003544750|ENSE00003559609|ENSE00003631529|ENSE00003686263|ENSE00003610985|ENSE00003605693		0	PF07534	MAVTTRLTWLHEKILQNHFGGKRLSLLYKGSVHGFRNGVLLDRCCNQGPTLTVIYSEDHIIGAYAEESYQEGKYASIILFALQDTKISEWKLGLCTPETLFCCDVTKYNSPTNFQIDGRNRKVIMDLKTMENLGLAQNCTISIQDYEVFRCEDSLDERKIKGVIELRKSLLSALRTYEPYGSLVQQIRILLLGPIGAGKSSFFNSVRSVFQGHVTHQALVGTNTTGISEKYRTYSIRDGKDGKYLPFILCDSLGLSEKEGGLCRDDIFYILNGNIRDRYQFNPMESIKLNHHDYIDSPSLKDRIHCVAFVFDASSIQYFSSQMIVKIKRIRRELVNAGVVHVALLTHVDSMDLITKGDLIEIERCEPVRSKLEEVQRKLGFALSDISVVSNYSSEWELDPVKDVLILSALRRMLWAADDFLEDLPFEQIGNLREEIINCAQGKK	cytoplasmic	processed_transcript	long_nc	78649842	ENSE00003650714|ENSE00001854206|ENSE00003468575|ENSE00001855542
368	IKZF2	CD4_C8-FOXP3	CD4_C9-CTLA4	IKZF2-204	IKZF2-207	TRUE	FALSE	TRUE	TRUE	FALSE	FALSE		TRUE	FALSE		nonsense_mediated_decay	protein_coding	213148629	ENSE00003718666|ENSE00001463143|ENSE00001701979|ENSE00003560926|ENSE00003491588|ENSE00003584009|ENSE00002287766|ENSE00003615553|ENSE00001592788		0		METEAIDGYITCDNELSPEREHSNMAIDLTSSTPNGQHASPSHMTSRSFSKI	cytoplasmic	protein_coding	protein_coding	213151603	ENSE00003718666|ENSE00003501921|ENSE00003618845|ENSE00003480856|ENSE00003521073|ENSE00001391598|ENSE00001776555|ENSE00001422730|ENSE00003716741		0	PF00096|PF00096|PF00096	METEAIDGYITCDNELSPEREHSNMAIDLTSSTPNGQHASPSHMTSTNSVKLEMQSDEECDRKPLSREDEIRGHDEGSSLEEPLIESSEVADNRKVQELQGEGGIRLPNGKLKCDVCGMVCIGPNVLMVHKRSHTGERPFHCNQCGASFTQKGNLLRHIKLHSGEKPFKCPFCSYACRRRDALTGHLRTHSVGKPHKCNYCGRSYKQRSSLEEHKERCHNYLQNVSMEAAGQVMSHHVPPMEDCKEQEPIMDNNISLVPFERPAVIEKLTGNMGKRKSSTPQKFVGEKLMRFSYPDIHFDMNLTYEKEAELMQSHMMDQAINNAITYLGAEALHPLMQHPPSTIAEVAPVISSAYSQVYHPNRIERPISRETADSHENNMDGPISLIRPKSRPQEREASPSNSCLDSTDSESSHDDHQSYQGHPALNPKRKQSPAYMKEDVKALDTTKAPKGSLKDIYKVFNGEGEQIRAFKCEHCRVLFLDHVMYTIHMGCHGYRDPLECNICGYRSQDRYEFSSHIVRGEHTFH	cytoplasmic
369	IKZF2	CD4_C8-FOXP3	CD4_C9-CTLA4	IKZF2-204	IKZF2-209	TRUE	FALSE	TRUE	TRUE	FALSE	FALSE		TRUE	FALSE		nonsense_mediated_decay	protein_coding	213148629	ENSE00003718666|ENSE00001463143|ENSE00001701979|ENSE00003560926|ENSE00003491588|ENSE00003584009|ENSE00002287766|ENSE00003615553|ENSE00001592788		0		METEAIDGYITCDNELSPEREHSNMAIDLTSSTPNGQHASPSHMTSRSFSKI	cytoplasmic	protein_coding	protein_coding	213150241	ENSE00003626431|ENSE00001714167|ENSE00001758668		0		MHCTLTMETEAIDGYITCDNELSPEREHSNMAIDLTSSTPNGQHASPSHMTSSKSSFYDFFLCVCVSPATDFNLLGLWGPLTLWYSYCYRFC	cytoplasmic
370	IKZF2	CD4_C8-FOXP3	CD4_C9-CTLA4	IKZF2-204	IKZF2-211	TRUE	FALSE	TRUE	TRUE	FALSE	FALSE		TRUE	FALSE		nonsense_mediated_decay	protein_coding	213148629	ENSE00003718666|ENSE00001463143|ENSE00001701979|ENSE00003560926|ENSE00003491588|ENSE00003584009|ENSE00002287766|ENSE00003615553|ENSE00001592788		0		METEAIDGYITCDNELSPEREHSNMAIDLTSSTPNGQHASPSHMTSRSFSKI	cytoplasmic	protein_coding	protein_coding	213152427	ENSE00003718666|ENSE00003716741|ENSE00001750472|ENSE00001699252		0		METEAIDGYITCDNELSPEREHSNMAIDLTSSTPNGQHASPSHMTSTNSVKLEMQSDEECDRKPLSREDEIRGHDEGSSLEEP	cytoplasmic
371	IKZF2	CD4_C8-FOXP3	CD4_C9-CTLA4	IKZF2-204	IKZF2-213	TRUE	FALSE	TRUE	TRUE	FALSE	FALSE		TRUE	FALSE		nonsense_mediated_decay	protein_coding	213148629	ENSE00003718666|ENSE00001463143|ENSE00001701979|ENSE00003560926|ENSE00003491588|ENSE00003584009|ENSE00002287766|ENSE00003615553|ENSE00001592788		0		METEAIDGYITCDNELSPEREHSNMAIDLTSSTPNGQHASPSHMTSRSFSKI	cytoplasmic	protein_coding	protein_coding	213151609	ENSE00003618845|ENSE00003521073|ENSE00001422730|ENSE00003551985|ENSE00003717419|ENSE00003725169|ENSE00003722157|ENSE00001159757		0	PF00096|PF00096	MTSTNSVKLEMQSDEECDRKPLSREDEIRGHDEGSSLEEPLIESSEVADNRKVQELQGEGGIRLPNGERPFHCNQCGASFTQKGNLLRHIKLHSGEKPFKCPFCSYACRRRDALTGHLRTHSVPPMEDCKEQEPIMDNNISLVPFERPAVIEKLTGNMGKRKSSTPQKFVGEKLMRFSYPDIHFDMNLTYEKEAELMQSHMMDQAINNAITYLGAEALHPLMQHPPSTIAEVAPVISSAYSQVYHPNRIERPISRETADSHENNMDGPISLIRPKSRPQEREASPSNSCLDSTDSESSHDDHQSYQGHPALNPKRKQSPAYMKEDVKALDTTKAPKGSLKDIYKVFNGEGEQIRAFKCEHCRVLFLDHVMYTIHMGCHGYRDPLECNICGYRSQDRYEFSSHIVRGEHTFH	cytoplasmic
372	IKZF2	CD4_C8-FOXP3	CD4_C9-CTLA4	IKZF2-204	IKZF2-214	TRUE	TRUE	TRUE	TRUE							nonsense_mediated_decay	protein_coding	213148629	ENSE00003718666|ENSE00001463143|ENSE00001701979|ENSE00003560926|ENSE00003491588|ENSE00003584009|ENSE00002287766|ENSE00003615553|ENSE00001592788		0		METEAIDGYITCDNELSPEREHSNMAIDLTSSTPNGQHASPSHMTSRSFSKI	cytoplasmic	retained_intron	long_nc	213015278	ENSE00001836854|ENSE00001881044
373	IKZF2	CD4_C8-FOXP3	CD4_C9-CTLA4	IKZF2-207	IKZF2-211	FALSE	FALSE	TRUE	TRUE	FALSE	FALSE		TRUE	FALSE		protein_coding	protein_coding	213151603	ENSE00003718666|ENSE00003501921|ENSE00003618845|ENSE00003480856|ENSE00003521073|ENSE00001391598|ENSE00001776555|ENSE00001422730|ENSE00003716741		0	PF00096|PF00096|PF00096	METEAIDGYITCDNELSPEREHSNMAIDLTSSTPNGQHASPSHMTSTNSVKLEMQSDEECDRKPLSREDEIRGHDEGSSLEEPLIESSEVADNRKVQELQGEGGIRLPNGKLKCDVCGMVCIGPNVLMVHKRSHTGERPFHCNQCGASFTQKGNLLRHIKLHSGEKPFKCPFCSYACRRRDALTGHLRTHSVGKPHKCNYCGRSYKQRSSLEEHKERCHNYLQNVSMEAAGQVMSHHVPPMEDCKEQEPIMDNNISLVPFERPAVIEKLTGNMGKRKSSTPQKFVGEKLMRFSYPDIHFDMNLTYEKEAELMQSHMMDQAINNAITYLGAEALHPLMQHPPSTIAEVAPVISSAYSQVYHPNRIERPISRETADSHENNMDGPISLIRPKSRPQEREASPSNSCLDSTDSESSHDDHQSYQGHPALNPKRKQSPAYMKEDVKALDTTKAPKGSLKDIYKVFNGEGEQIRAFKCEHCRVLFLDHVMYTIHMGCHGYRDPLECNICGYRSQDRYEFSSHIVRGEHTFH	cytoplasmic	protein_coding	protein_coding	213152427	ENSE00003718666|ENSE00003716741|ENSE00001750472|ENSE00001699252		0		METEAIDGYITCDNELSPEREHSNMAIDLTSSTPNGQHASPSHMTSTNSVKLEMQSDEECDRKPLSREDEIRGHDEGSSLEEP	cytoplasmic
374	IKZF2	CD4_C8-FOXP3	CD4_C9-CTLA4	IKZF2-209	IKZF2-211	FALSE	FALSE	TRUE	TRUE	FALSE	FALSE		TRUE	FALSE		protein_coding	protein_coding	213150241	ENSE00003626431|ENSE00001714167|ENSE00001758668		0		MHCTLTMETEAIDGYITCDNELSPEREHSNMAIDLTSSTPNGQHASPSHMTSSKSSFYDFFLCVCVSPATDFNLLGLWGPLTLWYSYCYRFC	cytoplasmic	protein_coding	protein_coding	213152427	ENSE00003718666|ENSE00003716741|ENSE00001750472|ENSE00001699252		0		METEAIDGYITCDNELSPEREHSNMAIDLTSSTPNGQHASPSHMTSTNSVKLEMQSDEECDRKPLSREDEIRGHDEGSSLEEP	cytoplasmic
375	IKZF2	CD4_C8-FOXP3	CD4_C9-CTLA4	IKZF2-213	IKZF2-211	FALSE	FALSE	TRUE	TRUE	FALSE	FALSE		TRUE	FALSE		protein_coding	protein_coding	213151609	ENSE00003618845|ENSE00003521073|ENSE00001422730|ENSE00003551985|ENSE00003717419|ENSE00003725169|ENSE00003722157|ENSE00001159757		0	PF00096|PF00096	MTSTNSVKLEMQSDEECDRKPLSREDEIRGHDEGSSLEEPLIESSEVADNRKVQELQGEGGIRLPNGERPFHCNQCGASFTQKGNLLRHIKLHSGEKPFKCPFCSYACRRRDALTGHLRTHSVPPMEDCKEQEPIMDNNISLVPFERPAVIEKLTGNMGKRKSSTPQKFVGEKLMRFSYPDIHFDMNLTYEKEAELMQSHMMDQAINNAITYLGAEALHPLMQHPPSTIAEVAPVISSAYSQVYHPNRIERPISRETADSHENNMDGPISLIRPKSRPQEREASPSNSCLDSTDSESSHDDHQSYQGHPALNPKRKQSPAYMKEDVKALDTTKAPKGSLKDIYKVFNGEGEQIRAFKCEHCRVLFLDHVMYTIHMGCHGYRDPLECNICGYRSQDRYEFSSHIVRGEHTFH	cytoplasmic	protein_coding	protein_coding	213152427	ENSE00003718666|ENSE00003716741|ENSE00001750472|ENSE00001699252		0		METEAIDGYITCDNELSPEREHSNMAIDLTSSTPNGQHASPSHMTSTNSVKLEMQSDEECDRKPLSREDEIRGHDEGSSLEEP	cytoplasmic
376	IKZF2	CD4_C8-FOXP3	CD4_C9-CTLA4	IKZF2-207	IKZF2-214	TRUE	TRUE	TRUE	TRUE							protein_coding	protein_coding	213151603	ENSE00003718666|ENSE00003501921|ENSE00003618845|ENSE00003480856|ENSE00003521073|ENSE00001391598|ENSE00001776555|ENSE00001422730|ENSE00003716741		0	PF00096|PF00096|PF00096	METEAIDGYITCDNELSPEREHSNMAIDLTSSTPNGQHASPSHMTSTNSVKLEMQSDEECDRKPLSREDEIRGHDEGSSLEEPLIESSEVADNRKVQELQGEGGIRLPNGKLKCDVCGMVCIGPNVLMVHKRSHTGERPFHCNQCGASFTQKGNLLRHIKLHSGEKPFKCPFCSYACRRRDALTGHLRTHSVGKPHKCNYCGRSYKQRSSLEEHKERCHNYLQNVSMEAAGQVMSHHVPPMEDCKEQEPIMDNNISLVPFERPAVIEKLTGNMGKRKSSTPQKFVGEKLMRFSYPDIHFDMNLTYEKEAELMQSHMMDQAINNAITYLGAEALHPLMQHPPSTIAEVAPVISSAYSQVYHPNRIERPISRETADSHENNMDGPISLIRPKSRPQEREASPSNSCLDSTDSESSHDDHQSYQGHPALNPKRKQSPAYMKEDVKALDTTKAPKGSLKDIYKVFNGEGEQIRAFKCEHCRVLFLDHVMYTIHMGCHGYRDPLECNICGYRSQDRYEFSSHIVRGEHTFH	cytoplasmic	retained_intron	long_nc	213015278	ENSE00001836854|ENSE00001881044
377	IKZF2	CD4_C8-FOXP3	CD4_C9-CTLA4	IKZF2-209	IKZF2-214	TRUE	TRUE	TRUE	TRUE							protein_coding	protein_coding	213150241	ENSE00003626431|ENSE00001714167|ENSE00001758668		0		MHCTLTMETEAIDGYITCDNELSPEREHSNMAIDLTSSTPNGQHASPSHMTSSKSSFYDFFLCVCVSPATDFNLLGLWGPLTLWYSYCYRFC	cytoplasmic	retained_intron	long_nc	213015278	ENSE00001836854|ENSE00001881044
378	IKZF2	CD4_C8-FOXP3	CD4_C9-CTLA4	IKZF2-213	IKZF2-214	TRUE	TRUE	TRUE	TRUE							protein_coding	protein_coding	213151609	ENSE00003618845|ENSE00003521073|ENSE00001422730|ENSE00003551985|ENSE00003717419|ENSE00003725169|ENSE00003722157|ENSE00001159757		0	PF00096|PF00096	MTSTNSVKLEMQSDEECDRKPLSREDEIRGHDEGSSLEEPLIESSEVADNRKVQELQGEGGIRLPNGERPFHCNQCGASFTQKGNLLRHIKLHSGEKPFKCPFCSYACRRRDALTGHLRTHSVPPMEDCKEQEPIMDNNISLVPFERPAVIEKLTGNMGKRKSSTPQKFVGEKLMRFSYPDIHFDMNLTYEKEAELMQSHMMDQAINNAITYLGAEALHPLMQHPPSTIAEVAPVISSAYSQVYHPNRIERPISRETADSHENNMDGPISLIRPKSRPQEREASPSNSCLDSTDSESSHDDHQSYQGHPALNPKRKQSPAYMKEDVKALDTTKAPKGSLKDIYKVFNGEGEQIRAFKCEHCRVLFLDHVMYTIHMGCHGYRDPLECNICGYRSQDRYEFSSHIVRGEHTFH	cytoplasmic	retained_intron	long_nc	213015278	ENSE00001836854|ENSE00001881044
379	IKZF3	CD4_C4-CD69	CD4_C5-EOMES	IKZF3-216	IKZF3-217	FALSE	FALSE	TRUE	TRUE	FALSE	FALSE		FALSE	FALSE		protein_coding	protein_coding	39778225	ENSE00002731395|ENSE00003481399|ENSE00002713867		0		MGSERALVLDRLASNVAKRKSSMPQKFIGEKRHCFDVNYNSSYMYEKESELIQTRMMDQAINNAISYLGAEALRPLVQTPPAPTSEMVPVISSMYPIALTRAEMSNGAPQELEKKSIHLPEKSVPSERGLSPNNSGHDSTDTDSNHEERQNHIYQQNHMVLSRARNGMPLLKEVPRSYELLKPPPICPRDSVKVINKEGEVMDVYRCDHCRVLFLDYVMFTIHMGCHGFRDPFECNMCGYRSHDRYEFSSHIARGEHRALLK	cytoplasmic	protein_coding	protein_coding	39864188	ENSE00003481399|ENSE00003759777|ENSE00003757415|ENSE00003759875|ENSE00003759509|ENSE00003756540|ENSE00003759189|ENSE00003756950|ENSE00003756716		0		MGSERALVLDRLASNVAKRKSSMPQKFIGEKRHCFDVNYNSSYMYEKESELIQTRMMDQAINNAISYLGAEALRPLVQTPPAPTSEMVPVISSMYPIALTRAEMSNGAPQELEKKSIHLPEKSVPSERGLSPNNSGHDSTDTDSNHEERQNHIYQQNHMVLSRARNGMPLLKEVPRSYELLKPPPICPRDSVKVINKEGEVMDVYRCDHCRVLFLDYVMFTIHMGCHGFRDPFECNMCGYRSHDRYEFSSHIARGEHRALLK	cytoplasmic
380	IKZF3	CD4_C5-EOMES	CD4_C6-GZMA	IKZF3-217	IKZF3-216	FALSE	FALSE	TRUE	TRUE	FALSE	FALSE		FALSE	FALSE		protein_coding	protein_coding	39864188	ENSE00003481399|ENSE00003759777|ENSE00003757415|ENSE00003759875|ENSE00003759509|ENSE00003756540|ENSE00003759189|ENSE00003756950|ENSE00003756716		0		MGSERALVLDRLASNVAKRKSSMPQKFIGEKRHCFDVNYNSSYMYEKESELIQTRMMDQAINNAISYLGAEALRPLVQTPPAPTSEMVPVISSMYPIALTRAEMSNGAPQELEKKSIHLPEKSVPSERGLSPNNSGHDSTDTDSNHEERQNHIYQQNHMVLSRARNGMPLLKEVPRSYELLKPPPICPRDSVKVINKEGEVMDVYRCDHCRVLFLDYVMFTIHMGCHGFRDPFECNMCGYRSHDRYEFSSHIARGEHRALLK	cytoplasmic	protein_coding	protein_coding	39778225	ENSE00002731395|ENSE00003481399|ENSE00002713867		0		MGSERALVLDRLASNVAKRKSSMPQKFIGEKRHCFDVNYNSSYMYEKESELIQTRMMDQAINNAISYLGAEALRPLVQTPPAPTSEMVPVISSMYPIALTRAEMSNGAPQELEKKSIHLPEKSVPSERGLSPNNSGHDSTDTDSNHEERQNHIYQQNHMVLSRARNGMPLLKEVPRSYELLKPPPICPRDSVKVINKEGEVMDVYRCDHCRVLFLDYVMFTIHMGCHGFRDPFECNMCGYRSHDRYEFSSHIARGEHRALLK	cytoplasmic
381	IKZF4	CD4_C7-CXCL13	CD4_C9-CTLA4	IKZF4-204	IKZF4-201	TRUE	TRUE	TRUE	TRUE							retained_intron	long_nc	56032280	ENSE00003675364|ENSE00002408562|ENSE00002418290						protein_coding	protein_coding	56007659	ENSE00002399357|ENSE00002407398|ENSE00002376574|ENSE00002387866|ENSE00002380581|ENSE00003518898|ENSE00003498872|ENSE00003735745|ENSE00003499705|ENSE00003623091|ENSE00003487500|ENSE00001059573		0	PF00096|PF00096|PF00096	MHTPPALPRRFQGGGRVRTPGSHRQGKDNLERDPSGGCVPDFLPQAQDSNHFIMESLFCESSGDSSLEKEFLGAPVGPSVSTPNSQHSSPSRSLSANSIKVEMYSDEESSRLLGPDERLLEKDDSVIVEDSLSEPLGYCDGSGPEPHSPGGIRLPNGKLKCDVCGMVCIGPNVLMVHKRSHTGERPFHCNQCGASFTQKGNLLRHIKLHSGEKPFKCPFCNYACRRRDALTGHLRTHSVSSPTVGKPYKCNYCGRSYKQQSTLEEHKERCHNYLQSLSTEAQALAGQPGDEIRDLEMVPDSMLHSSSERPTFIDRLANSLTKRKRSTPQKFVGEKQMRFSLSDLPYDVNSGGYEKDVELVAHHSLEPGFGSSLAFVGAEHLRPLRLPPTNCISELTPVISSVYTQMQPLPGRLELPGSREAGEGPEDLADGGPLLYRPRGPLTDPGASPSNGCQDSTDTESNHEDRVAGVVSLPQGPPPQPPPTIVVGRHSPAYAKEDPKPQEGLLRGTPGPSKEVLRVVGESGEPVKAFKCEHCRILFLDHVMFTIHMGCHGFRDPFECNICGYHSQDRYEFSSHIVRGEHKVG	cytoplasmic
382	IKZF4	CD4_C7-CXCL13	CD4_C9-CTLA4	IKZF4-204	IKZF4-203	TRUE	TRUE	TRUE	TRUE							retained_intron	long_nc	56032280	ENSE00003675364|ENSE00002408562|ENSE00002418290						protein_coding	protein_coding	56021080	ENSE00003518898|ENSE00003498872|ENSE00003735745|ENSE00003499705|ENSE00003623091|ENSE00003487500|ENSE00002379506|ENSE00002369045		0			cytoplasmic
383	IKZF4	CD4_C7-CXCL13	CD4_C9-CTLA4	IKZF4-204	IKZF4-210	TRUE	TRUE	TRUE	TRUE							retained_intron	long_nc	56032280	ENSE00003675364|ENSE00002408562|ENSE00002418290						nonsense_mediated_decay	protein_coding	56021048	ENSE00003518090|ENSE00003549505|ENSE00003486458|ENSE00003528170|ENSE00003656491|ENSE00003675364|ENSE00003586367		0		MHTPPALPRRFQGGGRVRTPGSHRQGKDNVAGTHLWRRSSSGPQWGPR	cytoplasmic
384	IKZF4	CD4_C7-CXCL13	CD4_C9-CTLA4	IKZF4-204	IKZF4-211	FALSE	FALSE	TRUE	TRUE							retained_intron	long_nc	56032280	ENSE00003675364|ENSE00002408562|ENSE00002418290						retained_intron	long_nc	56024740	ENSE00003518090|ENSE00003549505|ENSE00003656491|ENSE00003675364|ENSE00002402886|ENSE00002359472
385	IL21R	CD4_C7-CXCL13	CD4_C9-CTLA4	IL21R-201	IL21R-204	FALSE	FALSE	TRUE	TRUE	FALSE	FALSE		FALSE	FALSE		protein_coding	protein_coding	27402162	ENSE00002597839|ENSE00000830173|ENSE00000830172|ENSE00000681662|ENSE00000830171|ENSE00003693167|ENSE00000681697|ENSE00003468670|ENSE00001181108	SignalP-noTM	1		MPRGWAAPLLLLLLQGGWGCPDLVCYTDYLQTVICILEMWNLHPSTLTLTWQDQYEELKDEATSCSLHRSAHNATHATYTCHMDVFHFMADDIFSVNITDQSGNYSQECGSFLLAESIKPAPPFNVTVTFSGQYNISWRSDYEDPAFYMLKGKLQYELQYRNRGDPWAVSPRRKLISVDSRSVSLLPLEFRKDSSYELQVRAGPMPGSSYQGTWSEWSDPVIFQTQSEELKEGWNPHLLLLLLLVIVFIPAFWSLKTHPLWRLWKKIWAVPSPERFFMPLYKGCSGDFKKWVGAPFTGSSLELGPWSPEVPSTLEVYSCHPPRSPAKRLQLTELQEPAELVESDGVPKPSFWPTAQNSGGSAYSEERDRPYGLVSIDTVTVLDAEGPCTWPCSCEDDGYPALDLDAGLEPSPGLEDPLLDAGTTVLSCGCVSAGSPGLGGPLGSLLDRLKPPLADGEDWAGGLPWGGRSPGGVSESEAGSPLAGLDMDTFDSGFVGSDCSSPVECDFTSPGDEGPPRSYLRQWVVIPPPLSSPGPQAS	membrane	protein_coding	protein_coding	27402174	ENSE00000830173|ENSE00000830172|ENSE00000681662|ENSE00000830171|ENSE00003693167|ENSE00000681697|ENSE00003468670|ENSE00002616618|ENSE00002617659|ENSE00002076360	SignalP-noTM	1		MPRGWAAPLLLLLLQGGWGCPDLVCYTDYLQTVICILEMWNLHPSTLTLTWQDQYEELKDEATSCSLHRSAHNATHATYTCHMDVFHFMADDIFSVNITDQSGNYSQECGSFLLAESIKPAPPFNVTVTFSGQYNISWRSDYEDPAFYMLKGKLQYELQYRNRGDPWAVSPRRKLISVDSRSVSLLPLEFRKDSSYELQVRAGPMPGSSYQGTWSEWSDPVIFQTQSEELKEGWNPHLLLLLLLVIVFIPAFWSLKTHPLWRLWKKIWAVPSPERFFMPLYKGCSGDFKKWVGAPFTGSSLELGPWSPEVPSTLEVYSCHPPRSPAKRLQLTELQEPAELVESDGVPKPSFWPTAQNSGGSAYSEERDRPYGLVSIDTVTVLDAEGPCTWPCSCEDDGYPALDLDAGLEPSPGLEDPLLDAGTTVLSCGCVSAGSPGLGGPLGSLLDRLKPPLADGEDWAGGLPWGGRSPGGVSESEAGSPLAGLDMDTFDSGFVGSDCSSPVECDFTSPGDEGPPRSYLRQWVVIPPPLSSPGPQAS	membrane
386	IL4R	CD4_C7-CXCL13	CD4_C9-CTLA4	IL4R-202	IL4R-209	TRUE	TRUE	TRUE	TRUE							protein_coding	protein_coding	27313913	ENSE00003560869|ENSE00003574656|ENSE00003787415|ENSE00002591980|ENSE00001522738|ENSE00003610754|ENSE00003614300|ENSE00003540849|ENSE00003530547|ENSE00003680872|ENSE00001522736	SignalP-noTM	0	PF09238	MGWLCSGLLFPVSCLVLLQVASSGNMKVLQEPTCVSDYMSISTCEWKMNGPTNCSTELRLLYQLVFLLSEAHTCIPENNGGAGCVCHLLMDDVVSADNYTLDLWAGQQLLWKGSFKPSEHVKPRAPGNLTVHTNVSDTLLLTWSNPYPPDNYLYNHLTYAVNIWSENDPADFRIYNVTYLEPSLRIAASTLKSGISYRARVRAWAQCYNTTWSEWSPSTKWHNSYREPFEQHLLLGVSVSCIVILAVCLLCYVSITKIKKEWWDQIPNPARSRLVAIIIQDAQGSQWEKRSRGQEPAKCPHWKNCLTKLLPCFLEHNMKRDEDPHKAAKEMPFQGSGKSAWCPVEISKTVLWPESISVVRCVELFEAPVECEEEEEVEEEKGSFCASPESSRDDFQEGREGIVARLTESLFLDLLGEENGGFCQQDMGESCLLPPSGSTSAHMPWDEFPSAGPKEAPPWGKEQPLHLEPSPPASPTQSPDNLTCTETPLVIAGNPAYRSFSNSLSQSPCPRELGPDPLLARHLEEVEPEMPCVPQLSEPTTVPQPEPETWEQILRRNVLQHGAAAAPVSAPTSGYQEFVHAVEQGGTQASAVVGLGPPGEAGYKAFSSLLASSAVSPEKCGFGASSGEEGYKPFQDLIPGCPGDPAPVPVPLFTFGLDREPPRSPQSSHLPSSSPEHLGLEPGEKVEDMPKPPLPQEQATDPLVDSLGSGIVYSALTCHLCGHLKQCHGQEDGGQTPVMASPCCGCCCGDRSSPPTTPLRAPDPSPGGVPLEASLCPASLAPSGISEKSKSSSSFHPAPGNAQSSSQTPKIVNFVSVGPTYMRVS	secreted	retained_intron	long_nc	27315397	ENSE00001522738|ENSE00003550029|ENSE00003596255|ENSE00002581404|ENSE00002582934
387	IL4R	CD4_C7-CXCL13	CD4_C9-CTLA4	IL4R-202	IL4R-215	TRUE	TRUE	TRUE	TRUE							protein_coding	protein_coding	27313913	ENSE00003560869|ENSE00003574656|ENSE00003787415|ENSE00002591980|ENSE00001522738|ENSE00003610754|ENSE00003614300|ENSE00003540849|ENSE00003530547|ENSE00003680872|ENSE00001522736	SignalP-noTM	0	PF09238	MGWLCSGLLFPVSCLVLLQVASSGNMKVLQEPTCVSDYMSISTCEWKMNGPTNCSTELRLLYQLVFLLSEAHTCIPENNGGAGCVCHLLMDDVVSADNYTLDLWAGQQLLWKGSFKPSEHVKPRAPGNLTVHTNVSDTLLLTWSNPYPPDNYLYNHLTYAVNIWSENDPADFRIYNVTYLEPSLRIAASTLKSGISYRARVRAWAQCYNTTWSEWSPSTKWHNSYREPFEQHLLLGVSVSCIVILAVCLLCYVSITKIKKEWWDQIPNPARSRLVAIIIQDAQGSQWEKRSRGQEPAKCPHWKNCLTKLLPCFLEHNMKRDEDPHKAAKEMPFQGSGKSAWCPVEISKTVLWPESISVVRCVELFEAPVECEEEEEVEEEKGSFCASPESSRDDFQEGREGIVARLTESLFLDLLGEENGGFCQQDMGESCLLPPSGSTSAHMPWDEFPSAGPKEAPPWGKEQPLHLEPSPPASPTQSPDNLTCTETPLVIAGNPAYRSFSNSLSQSPCPRELGPDPLLARHLEEVEPEMPCVPQLSEPTTVPQPEPETWEQILRRNVLQHGAAAAPVSAPTSGYQEFVHAVEQGGTQASAVVGLGPPGEAGYKAFSSLLASSAVSPEKCGFGASSGEEGYKPFQDLIPGCPGDPAPVPVPLFTFGLDREPPRSPQSSHLPSSSPEHLGLEPGEKVEDMPKPPLPQEQATDPLVDSLGSGIVYSALTCHLCGHLKQCHGQEDGGQTPVMASPCCGCCCGDRSSPPTTPLRAPDPSPGGVPLEASLCPASLAPSGISEKSKSSSSFHPAPGNAQSSSQTPKIVNFVSVGPTYMRVS	secreted	processed_transcript	long_nc	27354083	ENSE00003506051|ENSE00003674285|ENSE00003595776|ENSE00002576424|ENSE00002578559
388	IL7R	CD4_C1-CCR7	CD4_C9-CTLA4	IL7R-201	IL7R-205	FALSE	FALSE	TRUE	TRUE	FALSE	TRUE		TRUE	TRUE		protein_coding	protein_coding	35856849	ENSE00002067496|ENSE00003667135|ENSE00001130282|ENSE00001130274|ENSE00001130269|ENSE00003666759|ENSE00003475448|ENSE00001805007	SignalP-noTM	1	PF00041	MTILGTTFGMVFSLLQVVSGESGYAQNGDLEDAELDDYSFSCYSQLEVNGSQHSLTCAFEDPDVNITNLEFEICGALVEVKCLNFRKLQEIYFIETKKFLLIGKSNICVKVGEKSLTCKKIDLTTIVKPEAPFDLSVVYREGANDFVVTFNTSHLQKKYVKVLMHDVAYRQEKDENKWTHVNLSSTKLTLLQRKLQPAAMYEIKVRSIPDHYFKGFWSEWSPSYYFRTPEINNSSGEMDPILLTISILSFFSVALLVILACVLWKKRIKPIVWPSLPDHKKTLEHLCKKPRKNLNVSFNPESFLDCQIHRVDDIQARDEVEGFLQDTFPQQLEESEKQRLGGDVQSPNCPSEDVVITPESFGRDSSLTCLAGNVSACDAPILSSSRSLDCRESGKNGPHVYQDLLLSLGTTNSTLPPPFSLQSGILTLNPVAQGQPILTSLGSNQEEAYVTMSSFYQNQ	membrane	protein_coding	protein_coding	35852695	ENSE00002075184|ENSE00002023821|ENSE00002068024|ENSE00002074956	SignalP-noTM	0		MTILGTTFGMVFSLLQVVSGESGYAQNGDLEDAELDDYSFSCYSQLEVNGSQHSLTCAF	secreted
389	IMMP2L	CD4_C1-CCR7	CD4_C2-ANXA1	IMMP2L-210	IMMP2L-201	TRUE	TRUE	TRUE	TRUE							processed_transcript	long_nc	111561901	ENSE00001820954|ENSE00003651310|ENSE00003508506|ENSE00001913838						protein_coding	protein_coding	111562517	ENSE00003587841|ENSE00003513263|ENSE00003687376|ENSE00001318331|ENSE00001723289|ENSE00001757689|ENSE00001300969		0			cytoplasmic
390	INPP1	CD4_C7-CXCL13	CD4_C9-CTLA4	INPP1-201	INPP1-202	FALSE	FALSE	TRUE	TRUE	FALSE	FALSE	FALSE	FALSE	FALSE	FALSE	protein_coding	protein_coding	190343570	ENSE00001889671|ENSE00003482054|ENSE00003785011|ENSE00003790480|ENSE00003788721|ENSE00001816326		0	PF00459	MSDILRELLCVSEKAANIARACRQQEALFQLLIEEKKEGEKNKKFAVDFKTLADVLVQEVIKQNMENKFPGLEKNIFGEESNEFTNDWGEKITLRLCSTEEETAELLSKVLNGNKVASEALARVVHQDVAFTDPTLDSTEINVPQDILGIWVDPIDSTYQYIKGSADIKSNQGIFPCGLQCVTILIGVYDIQTGVPLMGVINQPFVSRDPNTLRWKGQCYWGLSYMGTNMHSLQLTISRRNGSETHTGNTGSEAAFSPSFSAVISTSEKETIKAALSRVCGDRIFGAAGAGYKSLCVVQGLVDIYIFSEDTTFKWDSCAAHAILRAMGGGIVDLKECLERNPETGLDLPQLVYHVENEGAAGVDRWANKGGLIAYRSRKRLETFLSLLVQNLAPAETHT	cytoplasmic	protein_coding	protein_coding	190343470	ENSE00003482054|ENSE00003785011|ENSE00003790480|ENSE00003788721|ENSE00001511479|ENSE00001360415|ENSE00001776396		0	PF00459	MSDILRELLCVSEKAANIARACRQQEALFQLLIEEKKEGEKNKKFAVDFKTLADVLVQEVIKQNMENKFPGLEKNIFGEESNEFTNDWGEKITLRLCSTEEETAELLSKVLNGNKVASEALARVVHQDVAFTDPTLDSTEINVPQDILGIWVDPIDSTYQYIKGSADIKSNQGIFPCGLQCVTILIGVYDIQTGVPLMGVINQPFVSRDPNTLRWKGQCYWGLSYMGTNMHSLQLTISRRNGSETHTGNTGSEAAFSPSFSAVISTSEKETIKAALSRVCGDRIFGAAGAGYKSLCVVQGLVDIYIFSEDTTFKWDSCAAHAILRAMGGGIVDLKECLERNPETGLDLPQLVYHVENEGAAGVDRWANKGGLIAYRSRKRLETFLSLLVQNLAPAETHT	cytoplasmic
391	INPP1	CD4_C7-CXCL13	CD4_C9-CTLA4	INPP1-201	INPP1-215	TRUE	TRUE	TRUE	TRUE							protein_coding	protein_coding	190343570	ENSE00001889671|ENSE00003482054|ENSE00003785011|ENSE00003790480|ENSE00003788721|ENSE00001816326		0	PF00459	MSDILRELLCVSEKAANIARACRQQEALFQLLIEEKKEGEKNKKFAVDFKTLADVLVQEVIKQNMENKFPGLEKNIFGEESNEFTNDWGEKITLRLCSTEEETAELLSKVLNGNKVASEALARVVHQDVAFTDPTLDSTEINVPQDILGIWVDPIDSTYQYIKGSADIKSNQGIFPCGLQCVTILIGVYDIQTGVPLMGVINQPFVSRDPNTLRWKGQCYWGLSYMGTNMHSLQLTISRRNGSETHTGNTGSEAAFSPSFSAVISTSEKETIKAALSRVCGDRIFGAAGAGYKSLCVVQGLVDIYIFSEDTTFKWDSCAAHAILRAMGGGIVDLKECLERNPETGLDLPQLVYHVENEGAAGVDRWANKGGLIAYRSRKRLETFLSLLVQNLAPAETHT	cytoplasmic	retained_intron	long_nc	190360018	ENSE00001835182|ENSE00001859675
392	INPP4B	CD4_C1-CCR7	CD4_C2-ANXA1	INPP4B-201	INPP4B-220	FALSE	FALSE	TRUE	TRUE	FALSE	FALSE		FALSE	FALSE		protein_coding	protein_coding	142462753	ENSE00003462270|ENSE00003487031|ENSE00001009073|ENSE00001009059|ENSE00003499753|ENSE00003639037|ENSE00003674381|ENSE00003469473|ENSE00003477168|ENSE00001009075|ENSE00001009082|ENSE00003510099|ENSE00003470177|ENSE00003505070|ENSE00003537051|ENSE00003602716|ENSE00003583793|ENSE00003501118|ENSE00003557267|ENSE00003567398|ENSE00003602496|ENSE00002465258|ENSE00001703464|ENSE00001133710		0		MEIKEEGASEEGQHFLPTAQANDPGDCQFTSIQKTPNEPQLEFILACKDLVAPVRDRKLNTLVQISVIHPVEQSLTRYSSTEIVEGTRDPLFLTGVTFPSEYPIYEETKIKLTVYDVKDKSHDTVRTSVLPEHKDPPPEVGRSFLGYASFKVGELLKSKEQLLVLSLRTSDGGKVVGTIEVSVVKMGEIEDGEADHITTDVQGQKCALVCECTAPESVSGKDNLPFLNSVLKNPVCKLYRFPTSDNKWMRIREQMSESILSFHIPKELISLHIKEDLCRNQEIKELGELSPHWDNLRKNVLTHCDQMVNMYQDILTELSKETGSSFKSSSSKGEKTLEFVPINLHLQRMQVHSPHLKDALYDVITVGAPAAHFQGFKNGGLRKLLHRFETERRNTGYQFIYYSPENTAKAKEVLSNINQLQPLIATHADLLLNSASQHSPDSLKNSLKMLSEKTELFVHAFKDQLVRSALLALYTARPGGILKKPPSPKSSTEESSPQDQPPVMRGQDSIPHHSDYDEEEWDRVWANVGKSLNCIIAMVDKLIERDGGSEGSGGNNDGEKEPSLTDAIPSHPREDWYEQLYPLILTLKDCMGEVVNRAKQSLTFVLLQELAYSLPQCLMLTLRRDIVFSQALAGLVCGFIIKLQTSLYDPGFLQQLHTVGLIVQYEGLLSTYSDEIGMLEDMAVGISDLKKVAFKIIEAKSNDVLPVITGRREHYVVEVKLPARMFESLPLQIKEGQLLHVYPVLFNVGINEQQTLAERFGDVSLQESINQENFELLQEYYKIFMEKMPPDYISHFQEQNDLKALLENLLQNIQSKKRKNVEIMWLAATICRKLNGIRFTCCKSAKDRTSMSVTLEQCSILRDEHQLHKDFFIRALDCMRREGCRIENVLKNIKCRKYAFNMLQLMAFPKYYRPPEGTYGKADT	cytoplasmic	protein_coding	protein_coding	142846290	ENSE00002061551|ENSE00002071005|ENSE00002087164|ENSE00002060765|ENSE00003462270|ENSE00003487031|ENSE00001009073|ENSE00001009059|ENSE00003499753|ENSE00003639037|ENSE00003674381|ENSE00003469473|ENSE00003477168|ENSE00001009075|ENSE00001009082|ENSE00003510099|ENSE00003470177|ENSE00003505070|ENSE00003537051|ENSE00003602716|ENSE00003583793|ENSE00003501118|ENSE00003557267|ENSE00003567398|ENSE00003602496|ENSE00002465258|ENSE00002022883		0		MEIKEEGASEEGQHFLPTAQANDPGDCQFTSIQKTPNEPQLEFILACKDLVAPVRDRKLNTLVQISVIHPVEQSLTRYSSTEIVEGTRDPLFLTGVTFPSEYPIYEETKIKLTVYDVKDKSHDTVRTSVLPEHKDPPPEVGRSFLGYASFKVGELLKSKEQLLVLSLRTSDGGKVVGTIEVSVVKMGEIEDGEADHITTDVQGQKCALVCECTAPESVSGKDNLPFLNSVLKNPVCKLYRFPTSDNKWMRIREQMSESILSFHIPKELISLHIKEDLCRNQEIKELGELSPHWDNLRKNVLTHCDQMVNMYQDILTELSKETGSSFKSSSSKGEKTLEFVPINLHLQRMQVHSPHLKDALYDVITVGAPAAHFQGFKNGGLRKLLHRFETERRNTGYQFIYYSPENTAKAKEVLSNINQLQPLIATHADLLLNSASQHSPDSLKNSLKMLSEKTELFVHAFKDQLVRSALLALYTARPGGILKKPPSPKSSTEESSPQDQPPVMRGQDSIPHHSDYDEEEWDRVWANVGKSLNCIIAMVDKLIERDGGSEGSGGNNDGEKEPSLTDAIPSHPREDWYEQLYPLILTLKDCMGEVVNRAKQSLTFVLLQELAYSLPQCLMLTLRRDIVFSQALAGLVCGFIIKLQTSLYDPGFLQQLHTVGLIVQYEGLLSTYSDEIGMLEDMAVGISDLKKVAFKIIEAKSNDVLPVITGRREHYVVEVKLPARMFESLPLQIKEGQLLHVYPVLFNVGINEQQTLAERFGDVSLQESINQENFELLQEYYKIFMEKMPPDYISHFQEQNDLKALLENLLQNIQSKKRKNVEIMWLAATICRKLNGIRFTCCKSAKDRTSMSVTLEQCSILRDEHQLHKDFFIRALDCMRREGCRIENVLKNIKCRKYAFNMLQLMAFPKYYRPPEGTYGKADT	cytoplasmic
393	INPP4B	CD4_C1-CCR7	CD4_C4-CD69	INPP4B-201	INPP4B-220	FALSE	FALSE	TRUE	TRUE	FALSE	FALSE		FALSE	FALSE		protein_coding	protein_coding	142462753	ENSE00003462270|ENSE00003487031|ENSE00001009073|ENSE00001009059|ENSE00003499753|ENSE00003639037|ENSE00003674381|ENSE00003469473|ENSE00003477168|ENSE00001009075|ENSE00001009082|ENSE00003510099|ENSE00003470177|ENSE00003505070|ENSE00003537051|ENSE00003602716|ENSE00003583793|ENSE00003501118|ENSE00003557267|ENSE00003567398|ENSE00003602496|ENSE00002465258|ENSE00001703464|ENSE00001133710		0		MEIKEEGASEEGQHFLPTAQANDPGDCQFTSIQKTPNEPQLEFILACKDLVAPVRDRKLNTLVQISVIHPVEQSLTRYSSTEIVEGTRDPLFLTGVTFPSEYPIYEETKIKLTVYDVKDKSHDTVRTSVLPEHKDPPPEVGRSFLGYASFKVGELLKSKEQLLVLSLRTSDGGKVVGTIEVSVVKMGEIEDGEADHITTDVQGQKCALVCECTAPESVSGKDNLPFLNSVLKNPVCKLYRFPTSDNKWMRIREQMSESILSFHIPKELISLHIKEDLCRNQEIKELGELSPHWDNLRKNVLTHCDQMVNMYQDILTELSKETGSSFKSSSSKGEKTLEFVPINLHLQRMQVHSPHLKDALYDVITVGAPAAHFQGFKNGGLRKLLHRFETERRNTGYQFIYYSPENTAKAKEVLSNINQLQPLIATHADLLLNSASQHSPDSLKNSLKMLSEKTELFVHAFKDQLVRSALLALYTARPGGILKKPPSPKSSTEESSPQDQPPVMRGQDSIPHHSDYDEEEWDRVWANVGKSLNCIIAMVDKLIERDGGSEGSGGNNDGEKEPSLTDAIPSHPREDWYEQLYPLILTLKDCMGEVVNRAKQSLTFVLLQELAYSLPQCLMLTLRRDIVFSQALAGLVCGFIIKLQTSLYDPGFLQQLHTVGLIVQYEGLLSTYSDEIGMLEDMAVGISDLKKVAFKIIEAKSNDVLPVITGRREHYVVEVKLPARMFESLPLQIKEGQLLHVYPVLFNVGINEQQTLAERFGDVSLQESINQENFELLQEYYKIFMEKMPPDYISHFQEQNDLKALLENLLQNIQSKKRKNVEIMWLAATICRKLNGIRFTCCKSAKDRTSMSVTLEQCSILRDEHQLHKDFFIRALDCMRREGCRIENVLKNIKCRKYAFNMLQLMAFPKYYRPPEGTYGKADT	cytoplasmic	protein_coding	protein_coding	142846290	ENSE00002061551|ENSE00002071005|ENSE00002087164|ENSE00002060765|ENSE00003462270|ENSE00003487031|ENSE00001009073|ENSE00001009059|ENSE00003499753|ENSE00003639037|ENSE00003674381|ENSE00003469473|ENSE00003477168|ENSE00001009075|ENSE00001009082|ENSE00003510099|ENSE00003470177|ENSE00003505070|ENSE00003537051|ENSE00003602716|ENSE00003583793|ENSE00003501118|ENSE00003557267|ENSE00003567398|ENSE00003602496|ENSE00002465258|ENSE00002022883		0		MEIKEEGASEEGQHFLPTAQANDPGDCQFTSIQKTPNEPQLEFILACKDLVAPVRDRKLNTLVQISVIHPVEQSLTRYSSTEIVEGTRDPLFLTGVTFPSEYPIYEETKIKLTVYDVKDKSHDTVRTSVLPEHKDPPPEVGRSFLGYASFKVGELLKSKEQLLVLSLRTSDGGKVVGTIEVSVVKMGEIEDGEADHITTDVQGQKCALVCECTAPESVSGKDNLPFLNSVLKNPVCKLYRFPTSDNKWMRIREQMSESILSFHIPKELISLHIKEDLCRNQEIKELGELSPHWDNLRKNVLTHCDQMVNMYQDILTELSKETGSSFKSSSSKGEKTLEFVPINLHLQRMQVHSPHLKDALYDVITVGAPAAHFQGFKNGGLRKLLHRFETERRNTGYQFIYYSPENTAKAKEVLSNINQLQPLIATHADLLLNSASQHSPDSLKNSLKMLSEKTELFVHAFKDQLVRSALLALYTARPGGILKKPPSPKSSTEESSPQDQPPVMRGQDSIPHHSDYDEEEWDRVWANVGKSLNCIIAMVDKLIERDGGSEGSGGNNDGEKEPSLTDAIPSHPREDWYEQLYPLILTLKDCMGEVVNRAKQSLTFVLLQELAYSLPQCLMLTLRRDIVFSQALAGLVCGFIIKLQTSLYDPGFLQQLHTVGLIVQYEGLLSTYSDEIGMLEDMAVGISDLKKVAFKIIEAKSNDVLPVITGRREHYVVEVKLPARMFESLPLQIKEGQLLHVYPVLFNVGINEQQTLAERFGDVSLQESINQENFELLQEYYKIFMEKMPPDYISHFQEQNDLKALLENLLQNIQSKKRKNVEIMWLAATICRKLNGIRFTCCKSAKDRTSMSVTLEQCSILRDEHQLHKDFFIRALDCMRREGCRIENVLKNIKCRKYAFNMLQLMAFPKYYRPPEGTYGKADT	cytoplasmic
394	INTS14	CD4_C7-CXCL13	CD4_C9-CTLA4	INTS14-217	INTS14-201	TRUE	FALSE	TRUE	TRUE	FALSE	FALSE			FALSE		nonsense_mediated_decay	protein_coding	65611136	ENSE00001522376|ENSE00003667579|ENSE00003616634|ENSE00003657631|ENSE00003617560|ENSE00003663634|ENSE00003653848|ENSE00003647901|ENSE00003515554|ENSE00003589575|ENSE00003529647|ENSE00001522374		0			cytoplasmic	protein_coding	protein_coding	65611245	ENSE00002301443|ENSE00003526524|ENSE00003542831|ENSE00003487902|ENSE00003657785|ENSE00003581674|ENSE00003660445|ENSE00003563300|ENSE00003481505|ENSE00003523771|ENSE00003659277|ENSE00001327120		0			cytoplasmic
395	ISG20	CD4_C1-CCR7	CD4_C9-CTLA4	ISG20-210	ISG20-201	FALSE	FALSE	TRUE	TRUE	FALSE	FALSE	FALSE	FALSE	FALSE	FALSE	protein_coding	protein_coding	88636153	ENSE00002573012|ENSE00003627798|ENSE00003619392|ENSE00002215359		0	PF00929	MAGSREVVAMDCEMVGLGPHRESGLARCSLVNVHGAVLYDKFIRPEGEITDYRTRVSGVTPQHMVGATPFAVARLEILQLLKGKLVVGHDLKHDFQALKEDMSGYTIYDTSTDRLLWREAKLDHCRRVSLRVLSERLLHKSIQNSLLGHSSVEDARATMELYQISQRIRARRGLPRLAVSD	cytoplasmic	protein_coding	protein_coding	88638743	ENSE00003627798|ENSE00003619392|ENSE00001938266|ENSE00001480192		0	PF00929	MAGSREVVAMDCEMVGLGPHRESGLARCSLVNVHGAVLYDKFIRPEGEITDYRTRVSGVTPQHMVGATPFAVARLEILQLLKGKLVVGHDLKHDFQALKEDMSGYTIYDTSTDRLLWREAKLDHCRRVSLRVLSERLLHKSIQNSLLGHSSVEDARATMELYQISQRIRARRGLPRLAVSD	cytoplasmic
396	ISG20	CD4_C2-ANXA1	CD4_C9-CTLA4	ISG20-210	ISG20-201	FALSE	FALSE	TRUE	TRUE	FALSE	FALSE	FALSE	FALSE	FALSE	FALSE	protein_coding	protein_coding	88636153	ENSE00002573012|ENSE00003627798|ENSE00003619392|ENSE00002215359		0	PF00929	MAGSREVVAMDCEMVGLGPHRESGLARCSLVNVHGAVLYDKFIRPEGEITDYRTRVSGVTPQHMVGATPFAVARLEILQLLKGKLVVGHDLKHDFQALKEDMSGYTIYDTSTDRLLWREAKLDHCRRVSLRVLSERLLHKSIQNSLLGHSSVEDARATMELYQISQRIRARRGLPRLAVSD	cytoplasmic	protein_coding	protein_coding	88638743	ENSE00003627798|ENSE00003619392|ENSE00001938266|ENSE00001480192		0	PF00929	MAGSREVVAMDCEMVGLGPHRESGLARCSLVNVHGAVLYDKFIRPEGEITDYRTRVSGVTPQHMVGATPFAVARLEILQLLKGKLVVGHDLKHDFQALKEDMSGYTIYDTSTDRLLWREAKLDHCRRVSLRVLSERLLHKSIQNSLLGHSSVEDARATMELYQISQRIRARRGLPRLAVSD	cytoplasmic
397	ITGAE	CD4_C6-GZMA	CD4_C7-CXCL13	ITGAE-201	ITGAE-202	TRUE	TRUE	TRUE	TRUE							protein_coding	protein_coding	3801243	ENSE00001356766|ENSE00001196605|ENSE00000670216|ENSE00000670215|ENSE00001136358|ENSE00000670211|ENSE00001136344|ENSE00000670206|ENSE00000670204|ENSE00001136323|ENSE00001136313|ENSE00001136305|ENSE00003461352|ENSE00003576939|ENSE00000670188|ENSE00000670185|ENSE00000670181|ENSE00000670178|ENSE00001136261|ENSE00002754207|ENSE00003642902|ENSE00003467493|ENSE00003615636|ENSE00001213603|ENSE00003627099|ENSE00003521991|ENSE00003603969|ENSE00003481419|ENSE00003461922|ENSE00003501924|ENSE00003536903	SignalP-noTM	1	PF00092|PF00357|PF01839|PF01839|PF08441	MWLFHTLLCIASLALLAAFNVDVARPWLTPKGGAPFVLSSLLHQDPSTNQTWLLVTSPRTKRTPGPLHRCSLVQDEILCHPVEHVPIPKGRHRGVTVVRSHHGVLICIQVLVRRPHSLSSELTGTCSLLGPDLRPQAQANFFDLENLLDPDARVDTGDCYSNKEGGGEDDVNTARQRRALEKEEEEDKEEEEDEEEEEAGTEIAIILDGSGSIDPPDFQRAKDFISNMMRNFYEKCFECNFALVQYGGVIQTEFDLRDSQDVMASLARVQNITQVGSVTKTASAMQHVLDSIFTSSHGSRRKASKVMVVLTDGGIFEDPLNLTTVINSPKMQGVERFAIGVGEEFKSARTARELNLIASDPDETHAFKVTNYMALDGLLSKLRYNIISMEGTVGDALHYQLAQIGFSAQILDERQVLLGAVGAFDWSGGALLYDTRSRRGRFLNQTAAAAADAEAAQYSYLGYAVAVLHKTCSLSYIAGAPRYKHHGAVFELQKEGREASFLPVLEGEQMGSYFGSELCPVDIDMDGSTDFLLVAAPFYHVHGEEGRVYVYRLSEQDGSFSLARILSGHPGFTNARFGFAMAAMGDLSQDKLTDVAIGAPLEGFGADDGASFGSVYIYNGHWDGLSASPSQRIRASTVAPGLQYFGMSMAGGFDISGDGLADITVGTLGQAVVFRSRPVVRLKVSMAFTPSALPIGFNGVVNVRLCFEISSVTTASESGLREALLNFTLDVDVGKQRRRLQCSDVRSCLGCLREWSSGSQLCEDLLLMPTEGELCEEDCFSNASVKVSYQLQTPEGQTDHPQPILDRYTEPFAIFQLPYEKACKNKLFCVAELQLATTVSQQELVVGLTKELTLNINLTNSGEDSYMTSMALNYPRNLQLKRMQKPPSPNIQCDDPQPVASVLIMNCRIGHPVLKRSSAHVSVVWQLEENAFPNRTADITVTVTNSNERRSLANETHTLQFRHGFVAVLSKPSIMYVNTGQGLSHHKEFLFHVHGENLFGAEYQLQICVPTKLRGLQVVAVKKLTRTQASTVCTWSQERACAYSSVQHVEEWHSVSCVIASDKENVTVAAEISWDHSEELLKDVTELQILGEISFNKSLYEGLNAENHRTKITVVFLKDEKYHSLPIIIKGSVGGLLVLIVILVILFKCGFFKRKYQQLNLESIRKAQLKSENLLEEEN	membrane	processed_transcript	long_nc	3723854	ENSE00003462728|ENSE00003537336|ENSE00003537881|ENSE00002658096|ENSE00002662037
398	ITGAE	CD4_C6-GZMA	CD4_C9-CTLA4	ITGAE-201	ITGAE-207	TRUE	TRUE	TRUE	TRUE							protein_coding	protein_coding	3801243	ENSE00001356766|ENSE00001196605|ENSE00000670216|ENSE00000670215|ENSE00001136358|ENSE00000670211|ENSE00001136344|ENSE00000670206|ENSE00000670204|ENSE00001136323|ENSE00001136313|ENSE00001136305|ENSE00003461352|ENSE00003576939|ENSE00000670188|ENSE00000670185|ENSE00000670181|ENSE00000670178|ENSE00001136261|ENSE00002754207|ENSE00003642902|ENSE00003467493|ENSE00003615636|ENSE00001213603|ENSE00003627099|ENSE00003521991|ENSE00003603969|ENSE00003481419|ENSE00003461922|ENSE00003501924|ENSE00003536903	SignalP-noTM	1	PF00092|PF00357|PF01839|PF01839|PF08441	MWLFHTLLCIASLALLAAFNVDVARPWLTPKGGAPFVLSSLLHQDPSTNQTWLLVTSPRTKRTPGPLHRCSLVQDEILCHPVEHVPIPKGRHRGVTVVRSHHGVLICIQVLVRRPHSLSSELTGTCSLLGPDLRPQAQANFFDLENLLDPDARVDTGDCYSNKEGGGEDDVNTARQRRALEKEEEEDKEEEEDEEEEEAGTEIAIILDGSGSIDPPDFQRAKDFISNMMRNFYEKCFECNFALVQYGGVIQTEFDLRDSQDVMASLARVQNITQVGSVTKTASAMQHVLDSIFTSSHGSRRKASKVMVVLTDGGIFEDPLNLTTVINSPKMQGVERFAIGVGEEFKSARTARELNLIASDPDETHAFKVTNYMALDGLLSKLRYNIISMEGTVGDALHYQLAQIGFSAQILDERQVLLGAVGAFDWSGGALLYDTRSRRGRFLNQTAAAAADAEAAQYSYLGYAVAVLHKTCSLSYIAGAPRYKHHGAVFELQKEGREASFLPVLEGEQMGSYFGSELCPVDIDMDGSTDFLLVAAPFYHVHGEEGRVYVYRLSEQDGSFSLARILSGHPGFTNARFGFAMAAMGDLSQDKLTDVAIGAPLEGFGADDGASFGSVYIYNGHWDGLSASPSQRIRASTVAPGLQYFGMSMAGGFDISGDGLADITVGTLGQAVVFRSRPVVRLKVSMAFTPSALPIGFNGVVNVRLCFEISSVTTASESGLREALLNFTLDVDVGKQRRRLQCSDVRSCLGCLREWSSGSQLCEDLLLMPTEGELCEEDCFSNASVKVSYQLQTPEGQTDHPQPILDRYTEPFAIFQLPYEKACKNKLFCVAELQLATTVSQQELVVGLTKELTLNINLTNSGEDSYMTSMALNYPRNLQLKRMQKPPSPNIQCDDPQPVASVLIMNCRIGHPVLKRSSAHVSVVWQLEENAFPNRTADITVTVTNSNERRSLANETHTLQFRHGFVAVLSKPSIMYVNTGQGLSHHKEFLFHVHGENLFGAEYQLQICVPTKLRGLQVVAVKKLTRTQASTVCTWSQERACAYSSVQHVEEWHSVSCVIASDKENVTVAAEISWDHSEELLKDVTELQILGEISFNKSLYEGLNAENHRTKITVVFLKDEKYHSLPIIIKGSVGGLLVLIVILVILFKCGFFKRKYQQLNLESIRKAQLKSENLLEEEN	membrane	processed_transcript	long_nc	3723837	ENSE00002651231|ENSE00003462728|ENSE00003537336|ENSE00003663226
399	ITGAE	CD4_C7-CXCL13	CD4_C9-CTLA4	ITGAE-201	ITGAE-207	TRUE	TRUE	TRUE	TRUE							protein_coding	protein_coding	3801243	ENSE00001356766|ENSE00001196605|ENSE00000670216|ENSE00000670215|ENSE00001136358|ENSE00000670211|ENSE00001136344|ENSE00000670206|ENSE00000670204|ENSE00001136323|ENSE00001136313|ENSE00001136305|ENSE00003461352|ENSE00003576939|ENSE00000670188|ENSE00000670185|ENSE00000670181|ENSE00000670178|ENSE00001136261|ENSE00002754207|ENSE00003642902|ENSE00003467493|ENSE00003615636|ENSE00001213603|ENSE00003627099|ENSE00003521991|ENSE00003603969|ENSE00003481419|ENSE00003461922|ENSE00003501924|ENSE00003536903	SignalP-noTM	1	PF00092|PF00357|PF01839|PF01839|PF08441	MWLFHTLLCIASLALLAAFNVDVARPWLTPKGGAPFVLSSLLHQDPSTNQTWLLVTSPRTKRTPGPLHRCSLVQDEILCHPVEHVPIPKGRHRGVTVVRSHHGVLICIQVLVRRPHSLSSELTGTCSLLGPDLRPQAQANFFDLENLLDPDARVDTGDCYSNKEGGGEDDVNTARQRRALEKEEEEDKEEEEDEEEEEAGTEIAIILDGSGSIDPPDFQRAKDFISNMMRNFYEKCFECNFALVQYGGVIQTEFDLRDSQDVMASLARVQNITQVGSVTKTASAMQHVLDSIFTSSHGSRRKASKVMVVLTDGGIFEDPLNLTTVINSPKMQGVERFAIGVGEEFKSARTARELNLIASDPDETHAFKVTNYMALDGLLSKLRYNIISMEGTVGDALHYQLAQIGFSAQILDERQVLLGAVGAFDWSGGALLYDTRSRRGRFLNQTAAAAADAEAAQYSYLGYAVAVLHKTCSLSYIAGAPRYKHHGAVFELQKEGREASFLPVLEGEQMGSYFGSELCPVDIDMDGSTDFLLVAAPFYHVHGEEGRVYVYRLSEQDGSFSLARILSGHPGFTNARFGFAMAAMGDLSQDKLTDVAIGAPLEGFGADDGASFGSVYIYNGHWDGLSASPSQRIRASTVAPGLQYFGMSMAGGFDISGDGLADITVGTLGQAVVFRSRPVVRLKVSMAFTPSALPIGFNGVVNVRLCFEISSVTTASESGLREALLNFTLDVDVGKQRRRLQCSDVRSCLGCLREWSSGSQLCEDLLLMPTEGELCEEDCFSNASVKVSYQLQTPEGQTDHPQPILDRYTEPFAIFQLPYEKACKNKLFCVAELQLATTVSQQELVVGLTKELTLNINLTNSGEDSYMTSMALNYPRNLQLKRMQKPPSPNIQCDDPQPVASVLIMNCRIGHPVLKRSSAHVSVVWQLEENAFPNRTADITVTVTNSNERRSLANETHTLQFRHGFVAVLSKPSIMYVNTGQGLSHHKEFLFHVHGENLFGAEYQLQICVPTKLRGLQVVAVKKLTRTQASTVCTWSQERACAYSSVQHVEEWHSVSCVIASDKENVTVAAEISWDHSEELLKDVTELQILGEISFNKSLYEGLNAENHRTKITVVFLKDEKYHSLPIIIKGSVGGLLVLIVILVILFKCGFFKRKYQQLNLESIRKAQLKSENLLEEEN	membrane	processed_transcript	long_nc	3723837	ENSE00002651231|ENSE00003462728|ENSE00003537336|ENSE00003663226
400	ITGAE	CD4_C7-CXCL13	CD4_C9-CTLA4	ITGAE-202	ITGAE-207	FALSE	FALSE	TRUE	TRUE							processed_transcript	long_nc	3723854	ENSE00003462728|ENSE00003537336|ENSE00003537881|ENSE00002658096|ENSE00002662037						processed_transcript	long_nc	3723837	ENSE00002651231|ENSE00003462728|ENSE00003537336|ENSE00003663226
401	ITPA	CD4_C7-CXCL13	CD4_C9-CTLA4	ITPA-207	ITPA-201	TRUE	TRUE	TRUE	TRUE							processed_transcript	long_nc	3221753	ENSE00003571611|ENSE00001903859						protein_coding	protein_coding	3209360	ENSE00001483921|ENSE00003490728|ENSE00000858732|ENSE00003597114|ENSE00003603648|ENSE00003502300|ENSE00003546728|ENSE00003514312		0			cytoplasmic
402	JAK1	CD4_C6-GZMA	CD4_C9-CTLA4	JAK1-206	JAK1-201	TRUE	TRUE	TRUE	TRUE							processed_transcript	long_nc	64864856	ENSE00001840105|ENSE00001924285						protein_coding	protein_coding	64966504	ENSE00001454263|ENSE00001454262|ENSE00001065133|ENSE00001065165|ENSE00001065145|ENSE00001065179|ENSE00001065178|ENSE00001065160|ENSE00001065168|ENSE00001065152|ENSE00001065183|ENSE00001065174|ENSE00003598953|ENSE00003507779|ENSE00003621841|ENSE00003537127|ENSE00003570695|ENSE00001065154|ENSE00001065127|ENSE00001065139|ENSE00001065136|ENSE00001065130|ENSE00001065162|ENSE00001065148|ENSE00001370496		0	PF07714|PF07714	MQYLNIKEDCNAMAFCAKMRSSKKTEVNLEAPEPGVEVIFYLSDREPLRLGSGEYTAEELCIRAAQACRISPLCHNLFALYDENTKLWYAPNRTITVDDKMSLRLHYRMRFYFTNWHGTNDNEQSVWRHSPKKQKNGYEKKKIPDATPLLDASSLEYLFAQGQYDLVKCLAPIRDPKTEQDGHDIENECLGMAVLAISHYAMMKKMQLPELPKDISYKRYIPETLNKSIRQRNLLTRMRINNVFKDFLKEFNNKTICDSSVSTHDLKVKYLATLETLTKHYGAEIFETSMLLISSENEMNWFHSNDGGNVLYYEVMVTGNLGIQWRHKPNVVSVEKEKNKLKRKKLENKHKKDEEKNKIREEWNNFSYFPEITHIVIKESVVSINKQDNKKMELKLSSHEEALSFVSLVDGYFRLTADAHHYLCTDVAPPLIVHNIQNGCHGPICTEYAINKLRQEGSEEGMYVLRWSCTDFDNILMTVTCFEKSEQVQGAQKQFKNFQIEVQKGRYSLHGSDRSFPSLGDLMSHLKKQILRTDNISFMLKRCCQPKPREISNLLVATKKAQEWQPVYPMSQLSFDRILKKDLVQGEHLGRGTRTHIYSGTLMDYKDDEGTSEEKKIKVILKVLDPSHRDISLAFFEAASMMRQVSHKHIVYLYGVCVRDVENIMVEEFVEGGPLDLFMHRKSDVLTTPWKFKVAKQLASALSYLEDKDLVHGNVCTKNLLLAREGIDSECGPFIKLSDPGIPITVLSRQECIERIPWIAPECVEDSKNLSVAADKWSFGTTLWEICYNGEIPLKDKTLIEKERFYESRCRPVTPSCKELADLMTRCMNYDPNQRPFFRAIMRDINKLEEQNPDIVSEKKPATEVDPTHFEKRFLKRIRDLGEGHFGKVELCRYDPEGDNTGEQVAVKSLKPESGGNHIADLKKEIEILRNLYHENIVKYKGICTEDGGNGIKLIMEFLPSGSLKEYLPKNKNKINLKQQLKYAVQICKGMDYLGSRQYVHRDLAARNVLVESEHQVKIGDFGLTKAIETDKEYYTVKDDRDSPVFWYAPECLMQSKFYIASDVWSFGVTLHELLTYCDSDSSPMALFLKMIGPTHGQMTVTRLVNTLKEGKRLPCPPNCPDEVYQLMRKCWEFQPSNRTSFQNLIEGFEALLK	cytoplasmic
403	JAKMIP1	CD4_C3-GNLY	CD4_C9-CTLA4	JAKMIP1-201	JAKMIP1-207	TRUE	FALSE	TRUE	TRUE	FALSE	FALSE	FALSE	TRUE	FALSE	FALSE	protein_coding	protein_coding	6200591	ENSE00003532799|ENSE00001080262|ENSE00001080261|ENSE00001080264|ENSE00002291794|ENSE00001788612|ENSE00003661465|ENSE00003551910|ENSE00003626353|ENSE00003656343|ENSE00003577773|ENSE00001192796|ENSE00003658194		0	PF16034	MSKKGRSKGEKPEMETDAVQMANEELRAKLTSIQIEFQQEKSKVGKLRERLQEAKLEREQEQRRHTAYISELKAKLHEEKTKELQALREGLIRQHEQEAARTAKIKEGELQRLQATLNVLRDGAADKVKTALLTEAREEARRAFDGERLRLQQEILELKAARKQAEEALSNCMQADKTKAADLRAAYQAHQDEVHRIKRECERDIRRLMDEIKGKDRVILALEKELGVQAGQTQKLLLQKEALDEQLVQVKEAERHHSSPKRELPPGIGDMVELMGVQDQHMDERDVRRFQLKIAELNSVIRKLEDRNTLLADERNELLKRSRETEVQLKPLVEKNKRMNKKNEDLLQSIQRMEEKIKNLTRENVEMKEKLSAQASLKRHTSLNDLSLTRDEQEIEFLRLQVLEQQHVIDDLSLERERLLRSKRHRGKSLKPPKKHVVETFFGFDEESVDSETLSETSYNTDRTDRTPATPEEDLDDATAREEADLRFCQLTREYQALQRAYALLQEQVGGTLDAEREARTREQLQADLLRCQAKIEDLEKLLVEKGQDSKWVEEKQLLIRTNQDLLEKIYRLEMEENQLKNEMQDAKDQNELLEFRVLELEVRDSICCKLSNGADILFEPKLKFM	cytoplasmic	nonsense_mediated_decay	protein_coding	6200555	ENSE00003532799|ENSE00001080262|ENSE00001080261|ENSE00001080264|ENSE00001906792|ENSE00002291794|ENSE00001788612|ENSE00003661465|ENSE00003551910|ENSE00003626353|ENSE00003656343|ENSE00003577773|ENSE00001887344|ENSE00003660744		0	PF16034	MSKKGRSKGEKPEMETDAVQMANEELRAKLTSIQIEFQQEKSKVGKLRERLQEAKLEREQEQRRHTAYISELKAKLHEEKTKELQALREGLIRQHEQEAARTAKIKEGELQRLQATLNVLRDGAADKVKTALLTEAREEARRAFDGERLRLQQEILELKAARKQAEEALSNCMQADKTKAADLRAAYQAHQDEVHRIKRECERDIRRLMDEIKGKDRVILALEKELGVQAGQTQKLLLQKEALDEQLVQVKEAERHHSSPKRELPPGIGDMVELMGVQDQHMDERDVRRFQLKIAELNSVIRKLEDRNTLLADERNELLKRSRETEVQLKPLVEKNKRMNKKNEDLLQSIQRMEEKIKNLTRENVEMKEKLSAQASLKRHTSLNDLSLTRDEQEIEFLRLQVLEQQHVIDDLSLERERLLRSKRHRGKSLKPPKKHVVETFFGFDEESVDSETLSETSYNTDRTDRTPATPEEDLDDATAREEADLRFCQLTREYQALQRAYALLQEQVGGTLDAEREARTREQLQADLLRCQAKIEDLEKLLVEKGQDSKWVEEKQLLIRTNQDLLEK	cytoplasmic
404	JAZF1	CD4_C6-GZMA	CD4_C9-CTLA4	JAZF1-201	JAZF1-204	FALSE	FALSE	TRUE	TRUE	FALSE	FALSE		TRUE	FALSE		protein_coding	protein_coding	28180743	ENSE00003687721|ENSE00003508156|ENSE00001746952|ENSE00001335148|ENSE00001285427		0		MTGIAAASFFSNTCRFGGCGLHFPTLADLIEHIEDNHIDTDPRVLEKQELQQPTYVALSYINRFMTDAARREQESLKKKIQPKLSLTLSSSVSRGNVSTPPRHSSGSLTPPVTPPITPSSSFRSSTPTGSEYDEEEVDYEESDSDESWTTESAISSEAILSSMCMNGGEEKPFACPVPGCKKRYKNVNGIKYHAKNGHRTQIRVRKPFKCRCGKSYKTAQGLRHHTINFHPPVSAEIIRKMQQ	cytoplasmic	protein_coding	protein_coding	28071684	ENSE00003687721|ENSE00003508156|ENSE00001285427|ENSE00001687876|ENSE00001649807		0		MWVANDTDPRVLEKQELQQPTYVALSYINRFMTDAARREQESLKKKIQPKLSLTLSSSVSRGNVSTPPRHSSGSLTPPVTPPITPSSSFRSSTPTGSEYDEEEVDYEESDSDESWTTESAISSEAILSSMCMNGGEEKPFACPVPGCKKRYKNVNGIKYHAKNGHRTQIRVRK	cytoplasmic
405	KIAA1671	CD4_C5-EOMES	CD4_C6-GZMA	KIAA1671-201	KIAA1671-202	FALSE	FALSE	TRUE	TRUE	FALSE	FALSE	FALSE	TRUE	FALSE	FALSE	protein_coding	protein_coding	25027974	ENSE00001493180|ENSE00001493179|ENSE00003488767|ENSE00003552760|ENSE00001047452|ENSE00001047464|ENSE00003632957|ENSE00001047462|ENSE00001047448|ENSE00001493181|ENSE00001418175		0	PF15327	MATRVEVGSITPLTAVPGLGEMGKEETLTRTYFLQAGEASGAPPARILEAKSPLRSPARLLPLPRLAPKPFSKEQDVKSPVPSLRPSSTGPSPSGGLSEEPAAKDLDNRMPGLVGQEVGSGEGPRTSSPLFNKAVFLRPSSSTMILFETTKSGPALGKAVSEGAEEAKLGVSGSRPEVAAKPALPTQKPAGTLPRSAPLSQDTKPPVPQEEAGQDHPPSKASSVEDTARPLVEPRPRLKRRPVSAIFTESIQPQKPGPGAAATVGKVPPTPPEKTWVRKPRPLSMDLTARFENKEALLRKVADEGSGPTAGDMAGLERPRAASKLDRDCLVKAEAPLHDPDLDFLEVAKKIRERKEKMLSKPEMGSPRALVGGSSGVTPSNDQSPWEEKAKLDPEPEKAAESPSPRLGRGLELAEVKSRVADGEAAAGGEWASRRSVRKCISLFREDSTLALAVGSESPLATPASPSAAPEPEKGVVSVQERIRGWTAESSEAKPEVRRRTFQARPLSADLTKLFSSSASSNEVKYEKSAELSGEFPKEPREKQKEGHSLDGACIPRSPWKPGTLRDKSRQTEQKVSSNQDPDSCRGGSSVEAPCPSDVTPEDDRSFQTVWATVFEHHVERHTVADQSGRCLSTTPPGDMAHARVSEPRPRPEMGSWLGRDPPDMTKLKKENSRGFDNPETEKLGPTTLLNGELRPYHTPLRDKYPLSENHNNNTFLKHLENPPTSQRIEPRYDIVHAVGERVHSEAISPAPEEKAVTLRSLRSWLSLKDRQLSQEVTPADLECGLEGQAGSVQRASLIWEARGMPEASGPKFGGNCPFPKWTGGAVVSSHKATVAVSEEHCAPGATSVRAIKAAIWESQHEGPEGARSKPGVGARGPPQGCPLDPLSRATNGPSDSQARTHPDAFAVQKGPFIVAAREGDPGPAQVPQPAVRMRKAGAMDQRMDRWRRRTLPPNVKFDTFSSLVPEDSPHVGHRRTDYVSPTASALRKPQLSHYRVETQEVNPGASRDQTSPAVKQGSPVEPKATFFAVTYQIPNTQKAKGVVLSGAESLLEHSRKITPPSSPHSLTSTLVSLGHEEALEMAGSKNWMKGREHENASILKTLKPTDRPSSLGAWSLDPFNGRIIDVDALWSHRGSEDGPRPQSNWKESANKMSPSGGAPQTTPTLRSRPKDLPVRRKTDVISDTFPGKIRDGYRSSVLDIDALMAEYQELSLKVPGEAQERRSPTVEPSTLPRERPVQLGGVEQRRRSLKEMPDTGGLWKPASSAEINHSFTPGLGKQLAETLETAMGTKSSPPFWALPPSAPSERYPGGSPIPADPRKKTGFAEDDRKAFASKHHVAKCQNYLAESKPSGREDPGSGVRVSPKSPPTDQKKGTPRKSTGRGEEDSVAQWGDHPRDCGRVPLDIKRAYSEKGPPANIREGLSIMHEARERRREQPKGRPSLTGENLEAKMGPCWWESGTGDSHKVLPRDLEKEDAPQEKERPLQQVSPVASVPWRSHSFCKDRRSGPFVDQLKQCFSRQPTEPKDTDTLVHEAGSQYGTWTEQCQSGESLATESPDSSATSTRKQPPSSRLSSLSSQTEPTSAGDQYDCSRDQRSTSVDHSSTDLESTDGMEGPPPPDACPEKRVDDFSFIDQTSVLDSSALKTRVQLSKRSRRRAPISHSLRRSRFSESESRSPLEDETDNTWMFKDSTEEKSPRKEESDEEETASKAERTPVSHPQRMPAFPGMDPAVLKAQLHKRPEVDSPGETPSWAPQPKSPKSPFQPGVLGSRVLPSSMDKDERSDEPSPQWLKELKSKKRQSLYENQV	cytoplasmic	protein_coding	protein_coding	25069969	ENSE00003552760|ENSE00001047452|ENSE00001047464|ENSE00003632957|ENSE00001047462|ENSE00001047448|ENSE00001551167|ENSE00001556767		0	PF15327	MEYYYCPSLLKLLRYLWDQLKQCFSRQPTEPKDTDTLVHEAGSQYGTWTEQCQSGESLATESPDSSATSTRKQPPSSRLSSLSSQTEPTSAGDQYDCSRDQRSTSVDHSSTDLESTDGMEGPPPPDACPEKRVDDFSFIDQTSVLDSSALKTRVQLSKRSRRRAPISHSLRRSRFSESESRSPLEDETDNTWMFKDSTEEKSPRKEESDEEETASKAERTPVSHPQRMPAFPGMDPAVLKAQLHKRPEVDSPGETPSWAPQPKSPKSPFQPGVLGSRVLPSSMDKDERSDEPSPQWLKELKSKKRQSLYENQV	cytoplasmic
406	KIAA1671	CD4_C6-GZMA	CD4_C7-CXCL13	KIAA1671-202	KIAA1671-201	FALSE	FALSE	TRUE	TRUE	FALSE	FALSE	FALSE	TRUE	FALSE	FALSE	protein_coding	protein_coding	25069969	ENSE00003552760|ENSE00001047452|ENSE00001047464|ENSE00003632957|ENSE00001047462|ENSE00001047448|ENSE00001551167|ENSE00001556767		0	PF15327	MEYYYCPSLLKLLRYLWDQLKQCFSRQPTEPKDTDTLVHEAGSQYGTWTEQCQSGESLATESPDSSATSTRKQPPSSRLSSLSSQTEPTSAGDQYDCSRDQRSTSVDHSSTDLESTDGMEGPPPPDACPEKRVDDFSFIDQTSVLDSSALKTRVQLSKRSRRRAPISHSLRRSRFSESESRSPLEDETDNTWMFKDSTEEKSPRKEESDEEETASKAERTPVSHPQRMPAFPGMDPAVLKAQLHKRPEVDSPGETPSWAPQPKSPKSPFQPGVLGSRVLPSSMDKDERSDEPSPQWLKELKSKKRQSLYENQV	cytoplasmic	protein_coding	protein_coding	25027974	ENSE00001493180|ENSE00001493179|ENSE00003488767|ENSE00003552760|ENSE00001047452|ENSE00001047464|ENSE00003632957|ENSE00001047462|ENSE00001047448|ENSE00001493181|ENSE00001418175		0	PF15327	MATRVEVGSITPLTAVPGLGEMGKEETLTRTYFLQAGEASGAPPARILEAKSPLRSPARLLPLPRLAPKPFSKEQDVKSPVPSLRPSSTGPSPSGGLSEEPAAKDLDNRMPGLVGQEVGSGEGPRTSSPLFNKAVFLRPSSSTMILFETTKSGPALGKAVSEGAEEAKLGVSGSRPEVAAKPALPTQKPAGTLPRSAPLSQDTKPPVPQEEAGQDHPPSKASSVEDTARPLVEPRPRLKRRPVSAIFTESIQPQKPGPGAAATVGKVPPTPPEKTWVRKPRPLSMDLTARFENKEALLRKVADEGSGPTAGDMAGLERPRAASKLDRDCLVKAEAPLHDPDLDFLEVAKKIRERKEKMLSKPEMGSPRALVGGSSGVTPSNDQSPWEEKAKLDPEPEKAAESPSPRLGRGLELAEVKSRVADGEAAAGGEWASRRSVRKCISLFREDSTLALAVGSESPLATPASPSAAPEPEKGVVSVQERIRGWTAESSEAKPEVRRRTFQARPLSADLTKLFSSSASSNEVKYEKSAELSGEFPKEPREKQKEGHSLDGACIPRSPWKPGTLRDKSRQTEQKVSSNQDPDSCRGGSSVEAPCPSDVTPEDDRSFQTVWATVFEHHVERHTVADQSGRCLSTTPPGDMAHARVSEPRPRPEMGSWLGRDPPDMTKLKKENSRGFDNPETEKLGPTTLLNGELRPYHTPLRDKYPLSENHNNNTFLKHLENPPTSQRIEPRYDIVHAVGERVHSEAISPAPEEKAVTLRSLRSWLSLKDRQLSQEVTPADLECGLEGQAGSVQRASLIWEARGMPEASGPKFGGNCPFPKWTGGAVVSSHKATVAVSEEHCAPGATSVRAIKAAIWESQHEGPEGARSKPGVGARGPPQGCPLDPLSRATNGPSDSQARTHPDAFAVQKGPFIVAAREGDPGPAQVPQPAVRMRKAGAMDQRMDRWRRRTLPPNVKFDTFSSLVPEDSPHVGHRRTDYVSPTASALRKPQLSHYRVETQEVNPGASRDQTSPAVKQGSPVEPKATFFAVTYQIPNTQKAKGVVLSGAESLLEHSRKITPPSSPHSLTSTLVSLGHEEALEMAGSKNWMKGREHENASILKTLKPTDRPSSLGAWSLDPFNGRIIDVDALWSHRGSEDGPRPQSNWKESANKMSPSGGAPQTTPTLRSRPKDLPVRRKTDVISDTFPGKIRDGYRSSVLDIDALMAEYQELSLKVPGEAQERRSPTVEPSTLPRERPVQLGGVEQRRRSLKEMPDTGGLWKPASSAEINHSFTPGLGKQLAETLETAMGTKSSPPFWALPPSAPSERYPGGSPIPADPRKKTGFAEDDRKAFASKHHVAKCQNYLAESKPSGREDPGSGVRVSPKSPPTDQKKGTPRKSTGRGEEDSVAQWGDHPRDCGRVPLDIKRAYSEKGPPANIREGLSIMHEARERRREQPKGRPSLTGENLEAKMGPCWWESGTGDSHKVLPRDLEKEDAPQEKERPLQQVSPVASVPWRSHSFCKDRRSGPFVDQLKQCFSRQPTEPKDTDTLVHEAGSQYGTWTEQCQSGESLATESPDSSATSTRKQPPSSRLSSLSSQTEPTSAGDQYDCSRDQRSTSVDHSSTDLESTDGMEGPPPPDACPEKRVDDFSFIDQTSVLDSSALKTRVQLSKRSRRRAPISHSLRRSRFSESESRSPLEDETDNTWMFKDSTEEKSPRKEESDEEETASKAERTPVSHPQRMPAFPGMDPAVLKAQLHKRPEVDSPGETPSWAPQPKSPKSPFQPGVLGSRVLPSSMDKDERSDEPSPQWLKELKSKKRQSLYENQV	cytoplasmic
407	KLF2	CD4_C1-CCR7	CD4_C2-ANXA1	KLF2-202	KLF2-201	FALSE	FALSE	TRUE	TRUE	FALSE	FALSE		TRUE	FALSE		protein_coding	protein_coding	16324840	ENSE00000873432|ENSE00002746504		0		MALSEPILPSFSTFASPCRERGLQEVRSPTTATGTAAAGSLRAQTSSRATTESTRATGHSSAICAIVPSRAPITWRCT	cytoplasmic	protein_coding	protein_coding	16324817	ENSE00002835925|ENSE00000873433|ENSE00000873434		0	PF00096|PF00096|PF00096	MALSEPILPSFSTFASPCRERGLQERWPRAEPESGGTDDDLNSVLDFILSMGLDGLGAEAAPEPPPPPPPPAFYYPEPGAPPPYSAPAGGLVSELLRPELDAPLGPALHGRFLLAPPGRLVKAEPPEADGGGGYGCAPGLTRGPRGLKREGAPGPAASCMRGPGGRPPPPPDTPPLSPDGPARLPAPGPRASFPPPFGGPGFGAPGPGLHYAPPAPPAFGLFDDAAAAAAALGLAPPAARGLLTPPASPLELLEAKPKRGRRSWPRKRTATHTCSYAGCGKTYTKSSHLKAHLRTHTGEKPYHCNWDGCGWKFARSDELTRHYRKHTGHRPFQCHLCDRAFSRSDHLALHMKRHM	cytoplasmic
408	KLF2	CD4_C1-CCR7	CD4_C3-GNLY	KLF2-202	KLF2-201	FALSE	FALSE	TRUE	TRUE	FALSE	FALSE		TRUE	FALSE		protein_coding	protein_coding	16324840	ENSE00000873432|ENSE00002746504		0		MALSEPILPSFSTFASPCRERGLQEVRSPTTATGTAAAGSLRAQTSSRATTESTRATGHSSAICAIVPSRAPITWRCT	cytoplasmic	protein_coding	protein_coding	16324817	ENSE00002835925|ENSE00000873433|ENSE00000873434		0	PF00096|PF00096|PF00096	MALSEPILPSFSTFASPCRERGLQERWPRAEPESGGTDDDLNSVLDFILSMGLDGLGAEAAPEPPPPPPPPAFYYPEPGAPPPYSAPAGGLVSELLRPELDAPLGPALHGRFLLAPPGRLVKAEPPEADGGGGYGCAPGLTRGPRGLKREGAPGPAASCMRGPGGRPPPPPDTPPLSPDGPARLPAPGPRASFPPPFGGPGFGAPGPGLHYAPPAPPAFGLFDDAAAAAAALGLAPPAARGLLTPPASPLELLEAKPKRGRRSWPRKRTATHTCSYAGCGKTYTKSSHLKAHLRTHTGEKPYHCNWDGCGWKFARSDELTRHYRKHTGHRPFQCHLCDRAFSRSDHLALHMKRHM	cytoplasmic
409	KLF2	CD4_C1-CCR7	CD4_C8-FOXP3	KLF2-202	KLF2-201	FALSE	FALSE	TRUE	TRUE	FALSE	FALSE		TRUE	FALSE		protein_coding	protein_coding	16324840	ENSE00000873432|ENSE00002746504		0		MALSEPILPSFSTFASPCRERGLQEVRSPTTATGTAAAGSLRAQTSSRATTESTRATGHSSAICAIVPSRAPITWRCT	cytoplasmic	protein_coding	protein_coding	16324817	ENSE00002835925|ENSE00000873433|ENSE00000873434		0	PF00096|PF00096|PF00096	MALSEPILPSFSTFASPCRERGLQERWPRAEPESGGTDDDLNSVLDFILSMGLDGLGAEAAPEPPPPPPPPAFYYPEPGAPPPYSAPAGGLVSELLRPELDAPLGPALHGRFLLAPPGRLVKAEPPEADGGGGYGCAPGLTRGPRGLKREGAPGPAASCMRGPGGRPPPPPDTPPLSPDGPARLPAPGPRASFPPPFGGPGFGAPGPGLHYAPPAPPAFGLFDDAAAAAAALGLAPPAARGLLTPPASPLELLEAKPKRGRRSWPRKRTATHTCSYAGCGKTYTKSSHLKAHLRTHTGEKPYHCNWDGCGWKFARSDELTRHYRKHTGHRPFQCHLCDRAFSRSDHLALHMKRHM	cytoplasmic
410	KLF3	CD4_C1-CCR7	CD4_C2-ANXA1	KLF3-201	KLF3-203	FALSE	FALSE	TRUE	TRUE	FALSE	FALSE		TRUE	FALSE		protein_coding	protein_coding	38664196	ENSE00001389935|ENSE00001014985|ENSE00000710413|ENSE00000710409|ENSE00000710406|ENSE00001417431		0	PF00096|PF00096|PF00096	MLMFDPVPVKQEAMDPVSVSYPSNYMESMKPNKYGVIYSTPLPEKFFQTPEGLSHGIQMEPVDLTVNKRSSPPSAGNSPSSLKFPSSHRRASPGLSMPSSSPPIKKYSPPSPGVQPFGVPLSMPPVMAAALSRHGIRSPGILPVIQPVVVQPVPFMYTSHLQQPLMVSLSEEMENSSSSMQVPVIESYEKPISQKKIKIEPGIEPQRTDYYPEEMSPPLMNSVSPPQALLQENHPSVIVQPGKRPLPVESPDTQRKRRIHRCDYDGCNKVYTKSSHLKAHRRTHTGEKPYKCTWEGCTWKFARSDELTRHFRKHTGIKPFQCPDCDRSFSRSDHLALHRKRHMLV	cytoplasmic	protein_coding	protein_coding	38664197	ENSE00001014985|ENSE00000710413|ENSE00002038601|ENSE00002063014		0		MLMFDPVPVKQEAMDPVSVSYPSNYMESMKPNKYGVIYSTPLPEKFFQTPEGLSHGIQMEPVDLTVNKRSSPPSAGNSPSSLKFPSSHRRASPGLSMPSSSPPIKKYSPPSPGVQPFGVPLSMPPVMAAALSRHGIRSPGILPVIQPVVVQPVPFMYTSHLQQPLMVSLSEEMENSSSSMQVPVIESYEKPISQKKIKIEPGIEPQRTDYYPEEMSPPLMNSVSPPQALLQE	cytoplasmic
411	KLF3	CD4_C2-ANXA1	CD4_C3-GNLY	KLF3-203	KLF3-201	FALSE	FALSE	TRUE	TRUE	FALSE	FALSE		TRUE	FALSE		protein_coding	protein_coding	38664197	ENSE00001014985|ENSE00000710413|ENSE00002038601|ENSE00002063014		0		MLMFDPVPVKQEAMDPVSVSYPSNYMESMKPNKYGVIYSTPLPEKFFQTPEGLSHGIQMEPVDLTVNKRSSPPSAGNSPSSLKFPSSHRRASPGLSMPSSSPPIKKYSPPSPGVQPFGVPLSMPPVMAAALSRHGIRSPGILPVIQPVVVQPVPFMYTSHLQQPLMVSLSEEMENSSSSMQVPVIESYEKPISQKKIKIEPGIEPQRTDYYPEEMSPPLMNSVSPPQALLQE	cytoplasmic	protein_coding	protein_coding	38664196	ENSE00001389935|ENSE00001014985|ENSE00000710413|ENSE00000710409|ENSE00000710406|ENSE00001417431		0	PF00096|PF00096|PF00096	MLMFDPVPVKQEAMDPVSVSYPSNYMESMKPNKYGVIYSTPLPEKFFQTPEGLSHGIQMEPVDLTVNKRSSPPSAGNSPSSLKFPSSHRRASPGLSMPSSSPPIKKYSPPSPGVQPFGVPLSMPPVMAAALSRHGIRSPGILPVIQPVVVQPVPFMYTSHLQQPLMVSLSEEMENSSSSMQVPVIESYEKPISQKKIKIEPGIEPQRTDYYPEEMSPPLMNSVSPPQALLQENHPSVIVQPGKRPLPVESPDTQRKRRIHRCDYDGCNKVYTKSSHLKAHRRTHTGEKPYKCTWEGCTWKFARSDELTRHFRKHTGIKPFQCPDCDRSFSRSDHLALHRKRHMLV	cytoplasmic
412	KLF6	CD4_C1-CCR7	CD4_C2-ANXA1	KLF6-207	KLF6-203	TRUE	TRUE	TRUE	TRUE							protein_coding	protein_coding	3785281	ENSE00001094752|ENSE00001307491|ENSE00002256378		0		MDVLPMCSIFQELQIVHETGYFSALPSLEEYWQQTCLELERYLQSEPCYVSASEIKFDSQEDLWTKIILAREKKEESELKISSSPPEDTLISPSFCYNLETNSLNSDVSSESSDSSEELSPTAKFTSDPIGEVLVSSGKLSSSVTSTPPSSPELSREPSQLWGCVPGELPSPGKVRSGTSGKPGDKGNGDASPDGRRRVHRCHFNGCRKVYTKSSHLKAHQRTHTGVFPGLTTWPCT	cytoplasmic	processed_transcript	long_nc	3780217	ENSE00001851876|ENSE00001874346|ENSE00001853202
413	KLF6	CD4_C1-CCR7	CD4_C9-CTLA4	KLF6-207	KLF6-206	FALSE	FALSE	TRUE	TRUE	FALSE	FALSE		TRUE	FALSE		protein_coding	protein_coding	3785281	ENSE00001094752|ENSE00001307491|ENSE00002256378		0		MDVLPMCSIFQELQIVHETGYFSALPSLEEYWQQTCLELERYLQSEPCYVSASEIKFDSQEDLWTKIILAREKKEESELKISSSPPEDTLISPSFCYNLETNSLNSDVSSESSDSSEELSPTAKFTSDPIGEVLVSSGKLSSSVTSTPPSSPELSREPSQLWGCVPGELPSPGKVRSGTSGKPGDKGNGDASPDGRRRVHRCHFNGCRKVYTKSSHLKAHQRTHTGVFPGLTTWPCT	cytoplasmic	protein_coding	protein_coding	3785275	ENSE00001843492|ENSE00001094752|ENSE00003607563|ENSE00001880146		0	PF00096|PF00096|PF00096	MDVLPMCSIFQELQIVHETGYFSALPSLEEYWQQTCLELERYLQSEPCYVSASEIKFDSQEDLWTKIILAREKKEESELKISSSPPEDTLISPSFCYNLETNSLNSDVSSESSDSSEELSPTAKFTSDPIGEVLVSSGKLSSSVTSTPPSSPELSREPSQLWGCVPGELPSPGKVRSGTSGKPGDKGNGDASPDGRRRVHRCHFNGCRKVYTKSSHLKAHQRTHTGEKPYRCSWEGCEWRFARSDELTRHFRKHTGAKPFKCSHCDRCFSRSDHLALHMKRHL	cytoplasmic
414	KLF6	CD4_C2-ANXA1	CD4_C9-CTLA4	KLF6-203	KLF6-206	TRUE	TRUE	TRUE	TRUE							processed_transcript	long_nc	3780217	ENSE00001851876|ENSE00001874346|ENSE00001853202						protein_coding	protein_coding	3785275	ENSE00001843492|ENSE00001094752|ENSE00003607563|ENSE00001880146		0	PF00096|PF00096|PF00096	MDVLPMCSIFQELQIVHETGYFSALPSLEEYWQQTCLELERYLQSEPCYVSASEIKFDSQEDLWTKIILAREKKEESELKISSSPPEDTLISPSFCYNLETNSLNSDVSSESSDSSEELSPTAKFTSDPIGEVLVSSGKLSSSVTSTPPSSPELSREPSQLWGCVPGELPSPGKVRSGTSGKPGDKGNGDASPDGRRRVHRCHFNGCRKVYTKSSHLKAHQRTHTGEKPYRCSWEGCEWRFARSDELTRHFRKHTGAKPFKCSHCDRCFSRSDHLALHMKRHL	cytoplasmic
415	KLRG1	CD4_C2-ANXA1	CD4_C4-CD69	KLRG1-202	KLRG1-201	FALSE	FALSE	TRUE	TRUE	FALSE	FALSE	FALSE	TRUE	FALSE	FALSE	protein_coding	protein_coding	8989541	ENSE00003618631|ENSE00002251276|ENSE00003630746|ENSE00003683401|ENSE00001431472		1	PF00059	MTDSVIYSMLELPTATQAQNDYGPQQKSSSSRPSCSCLVAIALGLLTAVLLSVLLYQWILCQGSNYSTCASCPSCPDRWMKYGNHCYYFSVEEKDWNSSLEFCLARDSHLLVITDNQEMSLLQVFLSEAFCWIGLRNNSGWRWEDGSPLNFSRISSNSFVQTCGAINKNGLQASSCEVPLHWVCKKVRL	membrane	protein_coding	protein_coding	8989621	ENSE00003618631|ENSE00003630746|ENSE00003683401|ENSE00001433824|ENSE00000936931|ENSE00001104182		1	PF00059	MTDSVIYSMLELPTATQAQNDYGPQQKSSSSRPSCSCLVAIALGLLTAVLLSVLLYQWILCQGSNYSTCASCPSCPDRWMKYGNHCYYFSVEEKDWNSSLEFCLARDSHLLVITDNQEMSLLQVFLSEAFCWIGLRNNSGWRWEDGSPLNFSRISSNSFVQTCGAINKNGLQASSCEVPLHWVCKKCPFADQALF	membrane
416	KLRG1	CD4_C3-GNLY	CD4_C4-CD69	KLRG1-202	KLRG1-201	FALSE	FALSE	TRUE	TRUE	FALSE	FALSE	FALSE	TRUE	FALSE	FALSE	protein_coding	protein_coding	8989541	ENSE00003618631|ENSE00002251276|ENSE00003630746|ENSE00003683401|ENSE00001431472		1	PF00059	MTDSVIYSMLELPTATQAQNDYGPQQKSSSSRPSCSCLVAIALGLLTAVLLSVLLYQWILCQGSNYSTCASCPSCPDRWMKYGNHCYYFSVEEKDWNSSLEFCLARDSHLLVITDNQEMSLLQVFLSEAFCWIGLRNNSGWRWEDGSPLNFSRISSNSFVQTCGAINKNGLQASSCEVPLHWVCKKVRL	membrane	protein_coding	protein_coding	8989621	ENSE00003618631|ENSE00003630746|ENSE00003683401|ENSE00001433824|ENSE00000936931|ENSE00001104182		1	PF00059	MTDSVIYSMLELPTATQAQNDYGPQQKSSSSRPSCSCLVAIALGLLTAVLLSVLLYQWILCQGSNYSTCASCPSCPDRWMKYGNHCYYFSVEEKDWNSSLEFCLARDSHLLVITDNQEMSLLQVFLSEAFCWIGLRNNSGWRWEDGSPLNFSRISSNSFVQTCGAINKNGLQASSCEVPLHWVCKKCPFADQALF	membrane
417	LAG3	CD4_C5-EOMES	CD4_C7-CXCL13	LAG3-203	LAG3-201	TRUE	TRUE	TRUE	TRUE							retained_intron	long_nc	6772512	ENSE00002310220|ENSE00003682649|ENSE00003684541|ENSE00003458378|ENSE00003487210|ENSE00002252478						protein_coding	protein_coding	6772520	ENSE00000715708|ENSE00003472983|ENSE00003565172|ENSE00002235644|ENSE00003642201|ENSE00003551214|ENSE00000715723|ENSE00001293817	SignalP-noTM	1		MWEAQFLGLLFLQPLWVAPVKPLQPGAEVPVVWAQEGAPAQLPCSPTIPLQDLSLLRRAGVTWQHQPDSGPPAAAPGHPLAPGPHPAAPSSWGPRPRRYTVLSVGPGGLRSGRLPLQPRVQLDERGRQRGDFSLWLRPARRADAGEYRAAVHLRDRALSCRLRLRLGQASMTASPPGSLRASDWVILNCSFSRPDRPASVHWFRNRGQGRVPVRESPHHHLAESFLFLPQVSPMDSGPWGCILTYRDGFNVSIMYNLTVLGLEPPTPLTVYAGAGSRVGLPCRLPAGVGTRSFLTAKWTPPGGGPDLLVTGDNGDFTLRLEDVSQAQAGTYTCHIHLQEQQLNATVTLAIITVTPKSFGSPGSLGKLLCEVTPVSGQERFVWSSLDTPSQRSFSGPWLEAQEAQLLSQPWQCQLYQGERLLGAAVYFTELSSPGAQRSGRAPGALPAGHLLLFLILGVLSLLLLVTGAFGFHLWRRQWRPRRFSALEQGIHPPQAQSKIEELEQEPEPEPEPEPEPEPEPEPEQL	membrane
418	LAG3	CD4_C5-EOMES	CD4_C9-CTLA4	LAG3-203	LAG3-201	TRUE	TRUE	TRUE	TRUE							retained_intron	long_nc	6772512	ENSE00002310220|ENSE00003682649|ENSE00003684541|ENSE00003458378|ENSE00003487210|ENSE00002252478						protein_coding	protein_coding	6772520	ENSE00000715708|ENSE00003472983|ENSE00003565172|ENSE00002235644|ENSE00003642201|ENSE00003551214|ENSE00000715723|ENSE00001293817	SignalP-noTM	1		MWEAQFLGLLFLQPLWVAPVKPLQPGAEVPVVWAQEGAPAQLPCSPTIPLQDLSLLRRAGVTWQHQPDSGPPAAAPGHPLAPGPHPAAPSSWGPRPRRYTVLSVGPGGLRSGRLPLQPRVQLDERGRQRGDFSLWLRPARRADAGEYRAAVHLRDRALSCRLRLRLGQASMTASPPGSLRASDWVILNCSFSRPDRPASVHWFRNRGQGRVPVRESPHHHLAESFLFLPQVSPMDSGPWGCILTYRDGFNVSIMYNLTVLGLEPPTPLTVYAGAGSRVGLPCRLPAGVGTRSFLTAKWTPPGGGPDLLVTGDNGDFTLRLEDVSQAQAGTYTCHIHLQEQQLNATVTLAIITVTPKSFGSPGSLGKLLCEVTPVSGQERFVWSSLDTPSQRSFSGPWLEAQEAQLLSQPWQCQLYQGERLLGAAVYFTELSSPGAQRSGRAPGALPAGHLLLFLILGVLSLLLLVTGAFGFHLWRRQWRPRRFSALEQGIHPPQAQSKIEELEQEPEPEPEPEPEPEPEPEPEQL	membrane
419	LDHB	CD4_C1-CCR7	CD4_C3-GNLY	LDHB-201	LDHB-210	TRUE	TRUE	TRUE	TRUE							protein_coding	protein_coding	21657842	ENSE00000822271|ENSE00003488101|ENSE00000726202|ENSE00000726197|ENSE00000726193|ENSE00003491512|ENSE00003526630|ENSE00001363843		0	PF00056|PF02866	MATLKEKLIAPVAEEEATVPNNKITVVGVGQVGMACAISILGKSLADELALVDVLEDKLKGEMMDLQHGSLFLQTPKIVADKDYSVTANSKIVVVTAGVRQQEGESRLNLVQRNVNVFKFIIPQIVKYSPDCIIIVVSNPVDILTYVTWKLSGLPKHRVIGSGCNLDSARFRYLMAEKLGIHPSSCHGWILGEHGDSSVAVWSGVNVAGVSLQELNPEMGTDNDSENWKEVHKMVVESAYEVIKLKGYTNWAIGLSVADLIESMLKNLSRIHPVSTMVKGMYGIENEVFLSLPCILNARGLTSVINQKLKDDEVAQLKKSADTLWDIQKDLKDL	cytoplasmic	retained_intron	long_nc	21657971	ENSE00002298668|ENSE00002276959
420	LDHB	CD4_C1-CCR7	CD4_C5-EOMES	LDHB-201	LDHB-209	TRUE	TRUE	TRUE	TRUE							protein_coding	protein_coding	21657842	ENSE00000822271|ENSE00003488101|ENSE00000726202|ENSE00000726197|ENSE00000726193|ENSE00003491512|ENSE00003526630|ENSE00001363843		0	PF00056|PF02866	MATLKEKLIAPVAEEEATVPNNKITVVGVGQVGMACAISILGKSLADELALVDVLEDKLKGEMMDLQHGSLFLQTPKIVADKDYSVTANSKIVVVTAGVRQQEGESRLNLVQRNVNVFKFIIPQIVKYSPDCIIIVVSNPVDILTYVTWKLSGLPKHRVIGSGCNLDSARFRYLMAEKLGIHPSSCHGWILGEHGDSSVAVWSGVNVAGVSLQELNPEMGTDNDSENWKEVHKMVVESAYEVIKLKGYTNWAIGLSVADLIESMLKNLSRIHPVSTMVKGMYGIENEVFLSLPCILNARGLTSVINQKLKDDEVAQLKKSADTLWDIQKDLKDL	cytoplasmic	retained_intron	long_nc	21637374	ENSE00002206272|ENSE00003622404
421	LDHB	CD4_C2-ANXA1	CD4_C3-GNLY	LDHB-201	LDHB-210	TRUE	TRUE	TRUE	TRUE							protein_coding	protein_coding	21657842	ENSE00000822271|ENSE00003488101|ENSE00000726202|ENSE00000726197|ENSE00000726193|ENSE00003491512|ENSE00003526630|ENSE00001363843		0	PF00056|PF02866	MATLKEKLIAPVAEEEATVPNNKITVVGVGQVGMACAISILGKSLADELALVDVLEDKLKGEMMDLQHGSLFLQTPKIVADKDYSVTANSKIVVVTAGVRQQEGESRLNLVQRNVNVFKFIIPQIVKYSPDCIIIVVSNPVDILTYVTWKLSGLPKHRVIGSGCNLDSARFRYLMAEKLGIHPSSCHGWILGEHGDSSVAVWSGVNVAGVSLQELNPEMGTDNDSENWKEVHKMVVESAYEVIKLKGYTNWAIGLSVADLIESMLKNLSRIHPVSTMVKGMYGIENEVFLSLPCILNARGLTSVINQKLKDDEVAQLKKSADTLWDIQKDLKDL	cytoplasmic	retained_intron	long_nc	21657971	ENSE00002298668|ENSE00002276959
422	LDHB	CD4_C2-ANXA1	CD4_C5-EOMES	LDHB-201	LDHB-209	TRUE	TRUE	TRUE	TRUE							protein_coding	protein_coding	21657842	ENSE00000822271|ENSE00003488101|ENSE00000726202|ENSE00000726197|ENSE00000726193|ENSE00003491512|ENSE00003526630|ENSE00001363843		0	PF00056|PF02866	MATLKEKLIAPVAEEEATVPNNKITVVGVGQVGMACAISILGKSLADELALVDVLEDKLKGEMMDLQHGSLFLQTPKIVADKDYSVTANSKIVVVTAGVRQQEGESRLNLVQRNVNVFKFIIPQIVKYSPDCIIIVVSNPVDILTYVTWKLSGLPKHRVIGSGCNLDSARFRYLMAEKLGIHPSSCHGWILGEHGDSSVAVWSGVNVAGVSLQELNPEMGTDNDSENWKEVHKMVVESAYEVIKLKGYTNWAIGLSVADLIESMLKNLSRIHPVSTMVKGMYGIENEVFLSLPCILNARGLTSVINQKLKDDEVAQLKKSADTLWDIQKDLKDL	cytoplasmic	retained_intron	long_nc	21637374	ENSE00002206272|ENSE00003622404
423	LDHB	CD4_C3-GNLY	CD4_C5-EOMES	LDHB-210	LDHB-209	FALSE	FALSE	TRUE	TRUE							retained_intron	long_nc	21657971	ENSE00002298668|ENSE00002276959						retained_intron	long_nc	21637374	ENSE00002206272|ENSE00003622404
424	LDHB	CD4_C3-GNLY	CD4_C8-FOXP3	LDHB-210	LDHB-201	TRUE	TRUE	TRUE	TRUE							retained_intron	long_nc	21657971	ENSE00002298668|ENSE00002276959						protein_coding	protein_coding	21657842	ENSE00000822271|ENSE00003488101|ENSE00000726202|ENSE00000726197|ENSE00000726193|ENSE00003491512|ENSE00003526630|ENSE00001363843		0	PF00056|PF02866	MATLKEKLIAPVAEEEATVPNNKITVVGVGQVGMACAISILGKSLADELALVDVLEDKLKGEMMDLQHGSLFLQTPKIVADKDYSVTANSKIVVVTAGVRQQEGESRLNLVQRNVNVFKFIIPQIVKYSPDCIIIVVSNPVDILTYVTWKLSGLPKHRVIGSGCNLDSARFRYLMAEKLGIHPSSCHGWILGEHGDSSVAVWSGVNVAGVSLQELNPEMGTDNDSENWKEVHKMVVESAYEVIKLKGYTNWAIGLSVADLIESMLKNLSRIHPVSTMVKGMYGIENEVFLSLPCILNARGLTSVINQKLKDDEVAQLKKSADTLWDIQKDLKDL	cytoplasmic
425	LDHB	CD4_C5-EOMES	CD4_C8-FOXP3	LDHB-209	LDHB-201	TRUE	TRUE	TRUE	TRUE							retained_intron	long_nc	21637374	ENSE00002206272|ENSE00003622404						protein_coding	protein_coding	21657842	ENSE00000822271|ENSE00003488101|ENSE00000726202|ENSE00000726197|ENSE00000726193|ENSE00003491512|ENSE00003526630|ENSE00001363843		0	PF00056|PF02866	MATLKEKLIAPVAEEEATVPNNKITVVGVGQVGMACAISILGKSLADELALVDVLEDKLKGEMMDLQHGSLFLQTPKIVADKDYSVTANSKIVVVTAGVRQQEGESRLNLVQRNVNVFKFIIPQIVKYSPDCIIIVVSNPVDILTYVTWKLSGLPKHRVIGSGCNLDSARFRYLMAEKLGIHPSSCHGWILGEHGDSSVAVWSGVNVAGVSLQELNPEMGTDNDSENWKEVHKMVVESAYEVIKLKGYTNWAIGLSVADLIESMLKNLSRIHPVSTMVKGMYGIENEVFLSLPCILNARGLTSVINQKLKDDEVAQLKKSADTLWDIQKDLKDL	cytoplasmic
426	LDLR	CD4_C6-GZMA	CD4_C9-CTLA4	LDLR-201	LDLR-205	FALSE	FALSE	TRUE	TRUE	TRUE	TRUE	FALSE	TRUE	TRUE	FALSE	protein_coding	protein_coding	11090599	ENSE00003652639|ENSE00000637942|ENSE00000713271|ENSE00003459462|ENSE00003652685|ENSE00003648864|ENSE00003560915|ENSE00003515676|ENSE00003509370|ENSE00003604878|ENSE00003482036|ENSE00003464579|ENSE00003463530|ENSE00003501255|ENSE00003629410|ENSE00003680438|ENSE00002564945|ENSE00001186697		1	PF00057|PF00057|PF00057|PF00057|PF00057|PF00057|PF00057|PF00058|PF00058|PF00058|PF00058|PF00058|PF07645|PF14670|PF14670	XGRPGVPPRFLSQRRRQVPGPRSRLRDIHESPSVILGPPGEVPGFRCALWRHLRPHLVLGGALAPPAPIKFTEGPPATLKASVPYEVETLPQNLPAPPWSAAEIFSHVGDRCERNEFQCQDGKCISYKWVCDGSAECQDGSDESQETCLSVTCKSGDFSCGGRVNRCIPQFWRCDGQVDCDNGSDEQGCPPKTCSQDEFRCHDGKCISRQFVCDSDRDCLDGSDEASCPVLTCGPASFQCNSSTCIPQLWACDNDPDCEDGSDEWPQRCRGLYVFQGDSSPCSAFEFHCLSGECIHSSWRCDGGPDCKDKSDEENCAVATCRPDEFQCSDGNCIHGSRQCDREYDCKDMSDEVGCVNVTLCEGPNKFKCHSGECITLDKVCNMARDCRDWSDEPIKECGTNECLDNNGGCSHVCNDLKIGYECLCPDGFQLVAQRRCEDIDECQDPDTCSQLCVNLEGGYKCQCEEGFQLDPHTKACKAVGSIAYLFFTNRHEVRKMTLDRSEYTSLIPNLRNVVALDTEVASNRIYWSDLSQRMICSTQLDRAHGVSSYDTVISRDIQAPDGLAVDWIHSNIYWTDSVLGTVSVADTKGVKRKTLFRENGSKPRAIVVDPVHGFMYWTDWGTPAKIKKGGLNGVDIYSLVTENIQWPNGITLDLLSGRLYWVDSKLHSISSIDVNGGNRKTILEDEKRLAHPFSLAVFEDKVFWTDIINEAIFSANRLTGSDVNLLAENLLSPEDMVLFHNLTQPRGVNWCERTTLSNGGCQYLCLPAPQINPHSPKFTCACPDGMLLARDMRSCLTEAEAAVATQETSTVRLKVSSTAVRTQHTTTRPVPDTSRLPGATPGLTTVEIVTMSHQALGDVAGRGNEKKPSSVRALSIVLPIVLLVFLCLGVFLLWKNWRLKNINSINFDNPVYQKTTEDEVHICHNQDGYSYPSRQMVSLEDDVA	membrane	protein_coding	protein_coding	11089462	ENSE00003652639|ENSE00000637942|ENSE00000713271|ENSE00003459462|ENSE00003652685|ENSE00003648864|ENSE00003560915|ENSE00003515676|ENSE00003509370|ENSE00003604878|ENSE00003482036|ENSE00003464579|ENSE00003463530|ENSE00003501255|ENSE00003629410|ENSE00002550594|ENSE00002544157|ENSE00002548354	SignalP-noTM	0	PF00057|PF00057|PF00057|PF00057|PF00057|PF00057|PF00057|PF00058|PF00058|PF00058|PF00058|PF00058|PF07645|PF14670|PF14670	MGPWGWKLRWTVALLLAAAGTAVGDRCERNEFQCQDGKCISYKWVCDGSAECQDGSDESQETCLSVTCKSGDFSCGGRVNRCIPQFWRCDGQVDCDNGSDEQGCPPKTCSQDEFRCHDGKCISRQFVCDSDRDCLDGSDEASCPVLTCGPASFQCNSSTCIPQLWACDNDPDCEDGSDEWPQRCRGLYVFQGDSSPCSAFEFHCLSGECIHSSWRCDGGPDCKDKSDEENCAVATCRPDEFQCSDGNCIHGSRQCDREYDCKDMSDEVGCVNVTLCEGPNKFKCHSGECITLDKVCNMARDCRDWSDEPIKECGTNECLDNNGGCSHVCNDLKIGYECLCPDGFQLVAQRRCEDIDECQDPDTCSQLCVNLEGGYKCQCEEGFQLDPHTKACKAVGSIAYLFFTNRHEVRKMTLDRSEYTSLIPNLRNVVALDTEVASNRIYWSDLSQRMICSTQLDRAHGVSSYDTVISRDIQAPDGLAVDWIHSNIYWTDSVLGTVSVADTKGVKRKTLFRENGSKPRAIVVDPVHGFMYWTDWGTPAKIKKGGLNGVDIYSLVTENIQWPNGITLDLLSGRLYWVDSKLHSISSIDVNGGNRKTILEDEKRLAHPFSLAVFEDKVFWTDIINEAIFSANRLTGSDVNLLAENLLSPEDMVLFHNLTQPRGVNWCERTTLSNGGCQYLCLPAPQINPHSPKFTCACPDGMLLARDMRSCLTEAEAAVATQETSTVRLKVSSTAVRTQHTTTRPVPDTSRLPGATPGLTTVEIVTMSHQALGDVAGRGNEKKPSSVRALSIVLPIATELGLWSRGQLCDRACLSLQCSSSSFAWGSSFYGRTGGLRTSTASTLTTPSIRRPQRMRSTFATTRTATATPRDRWSVWRMTWREHLPGVPSLPRTLPETSPALFYSKTEKTKALPARALFYIFIHLGGRTGFGQCPCNGLGWDFGFFLSS	secreted
427	LDLR	CD4_C6-GZMA	CD4_C9-CTLA4	LDLR-208	LDLR-205	FALSE	FALSE	TRUE	TRUE	FALSE	TRUE	FALSE	TRUE	TRUE	FALSE	protein_coding	protein_coding	11089362	ENSE00001263526|ENSE00003652639|ENSE00000637942|ENSE00000713271|ENSE00003459462|ENSE00003652685|ENSE00003648864|ENSE00003560915|ENSE00003515676|ENSE00003509370|ENSE00003604878|ENSE00003482036|ENSE00003464579|ENSE00003463530|ENSE00003501255|ENSE00003629410|ENSE00003680438|ENSE00002553919	SignalP-noTM	1	PF00057|PF00057|PF00057|PF00057|PF00057|PF00057|PF00057|PF00058|PF00058|PF00058|PF00058|PF00058|PF07645|PF14670|PF14670	MGPWGWKLRWTVALLLAAAGTAVGDRCERNEFQCQDGKCISYKWVCDGSAECQDGSDESQETCLSVTCKSGDFSCGGRVNRCIPQFWRCDGQVDCDNGSDEQGCPPKTCSQDEFRCHDGKCISRQFVCDSDRDCLDGSDEASCPVLTCGPASFQCNSSTCIPQLWACDNDPDCEDGSDEWPQRCRGLYVFQGDSSPCSAFEFHCLSGECIHSSWRCDGGPDCKDKSDEENCAVATCRPDEFQCSDGNCIHGSRQCDREYDCKDMSDEVGCVNVTLCEGPNKFKCHSGECITLDKVCNMARDCRDWSDEPIKECGTNECLDNNGGCSHVCNDLKIGYECLCPDGFQLVAQRRCEDIDECQDPDTCSQLCVNLEGGYKCQCEEGFQLDPHTKACKAVGSIAYLFFTNRHEVRKMTLDRSEYTSLIPNLRNVVALDTEVASNRIYWSDLSQRMICSTQLDRAHGVSSYDTVISRDIQAPDGLAVDWIHSNIYWTDSVLGTVSVADTKGVKRKTLFRENGSKPRAIVVDPVHGFMYWTDWGTPAKIKKGGLNGVDIYSLVTENIQWPNGITLDLLSGRLYWVDSKLHSISSIDVNGGNRKTILEDEKRLAHPFSLAVFEDKVFWTDIINEAIFSANRLTGSDVNLLAENLLSPEDMVLFHNLTQPRGVNWCERTTLSNGGCQYLCLPAPQINPHSPKFTCACPDGMLLARDMRSCLTEAEAAVATQETSTVRLKVSSTAVRTQHTTTRPVPDTSRLPGATPGLTTVEIVTMSHQALGDVAGRGNEKKPSSVRALSIVLPIVLLVFLCLGVFLLWKNWRLKNINSINFDNPVYQKTTEDEVHICHNQDGYSYPSRQMVSLEDDVA	membrane	protein_coding	protein_coding	11089462	ENSE00003652639|ENSE00000637942|ENSE00000713271|ENSE00003459462|ENSE00003652685|ENSE00003648864|ENSE00003560915|ENSE00003515676|ENSE00003509370|ENSE00003604878|ENSE00003482036|ENSE00003464579|ENSE00003463530|ENSE00003501255|ENSE00003629410|ENSE00002550594|ENSE00002544157|ENSE00002548354	SignalP-noTM	0	PF00057|PF00057|PF00057|PF00057|PF00057|PF00057|PF00057|PF00058|PF00058|PF00058|PF00058|PF00058|PF07645|PF14670|PF14670	MGPWGWKLRWTVALLLAAAGTAVGDRCERNEFQCQDGKCISYKWVCDGSAECQDGSDESQETCLSVTCKSGDFSCGGRVNRCIPQFWRCDGQVDCDNGSDEQGCPPKTCSQDEFRCHDGKCISRQFVCDSDRDCLDGSDEASCPVLTCGPASFQCNSSTCIPQLWACDNDPDCEDGSDEWPQRCRGLYVFQGDSSPCSAFEFHCLSGECIHSSWRCDGGPDCKDKSDEENCAVATCRPDEFQCSDGNCIHGSRQCDREYDCKDMSDEVGCVNVTLCEGPNKFKCHSGECITLDKVCNMARDCRDWSDEPIKECGTNECLDNNGGCSHVCNDLKIGYECLCPDGFQLVAQRRCEDIDECQDPDTCSQLCVNLEGGYKCQCEEGFQLDPHTKACKAVGSIAYLFFTNRHEVRKMTLDRSEYTSLIPNLRNVVALDTEVASNRIYWSDLSQRMICSTQLDRAHGVSSYDTVISRDIQAPDGLAVDWIHSNIYWTDSVLGTVSVADTKGVKRKTLFRENGSKPRAIVVDPVHGFMYWTDWGTPAKIKKGGLNGVDIYSLVTENIQWPNGITLDLLSGRLYWVDSKLHSISSIDVNGGNRKTILEDEKRLAHPFSLAVFEDKVFWTDIINEAIFSANRLTGSDVNLLAENLLSPEDMVLFHNLTQPRGVNWCERTTLSNGGCQYLCLPAPQINPHSPKFTCACPDGMLLARDMRSCLTEAEAAVATQETSTVRLKVSSTAVRTQHTTTRPVPDTSRLPGATPGLTTVEIVTMSHQALGDVAGRGNEKKPSSVRALSIVLPIATELGLWSRGQLCDRACLSLQCSSSSFAWGSSFYGRTGGLRTSTASTLTTPSIRRPQRMRSTFATTRTATATPRDRWSVWRMTWREHLPGVPSLPRTLPETSPALFYSKTEKTKALPARALFYIFIHLGGRTGFGQCPCNGLGWDFGFFLSS	secreted
428	LDLRAD4	CD4_C4-CD69	CD4_C6-GZMA	LDLRAD4-219	LDLRAD4-208	FALSE	FALSE	TRUE	TRUE	FALSE	TRUE		TRUE	TRUE		protein_coding	protein_coding	13465015	ENSE00002764238|ENSE00002821214|ENSE00002920950|ENSE00002828683		0		MVVVIVCLLNHYKVSTRSFINRPNQSRRREDGLP	cytoplasmic	protein_coding	protein_coding	13612619	ENSE00003553777|ENSE00002766640|ENSE00002774933		1		MSSDHLNNSTLKEAQFKDLFLKKAELEFAQIIIIVVVVTVMVVVIVCLLNHYKVSTRSFINRPNQSRRREDGLPQIMHAPRSRDRFTAPSFIQRDRFSRFQPTYPYVQHEIDLPPTISLSDGEEPPPYQGPCTLQLRDPEQQMELNRESVRAPPNRTIFDSDLIDIAMYSGGPCPPSSNSGISASTCSSNGRMEGPPPTYSEVMGHHPGASFLHHQRSNAHRGSRLQFQQNNAESTIVPIKGKDRKPGNLV	membrane
429	LDLRAD4	CD4_C4-CD69	CD4_C6-GZMA	LDLRAD4-219	LDLRAD4-211	FALSE	FALSE	TRUE	TRUE	FALSE	TRUE		TRUE	TRUE		protein_coding	protein_coding	13465015	ENSE00002764238|ENSE00002821214|ENSE00002920950|ENSE00002828683		0		MVVVIVCLLNHYKVSTRSFINRPNQSRRREDGLP	cytoplasmic	protein_coding	protein_coding	13611464	ENSE00003553777|ENSE00003509727|ENSE00002783397|ENSE00002898862		1		MSSDHLNNSTLKEAQFKDLFLKKAELEFAQIIIIVVVVTVMVVVIVCLLNHYKVSTRSFINRPNQSRRREDGLPQEGCLWPSDSAAPRLGASEIMHAPRSRDRFTAPSFIQRDRFSRFQPTYPYVQHEIDLPPTISLSDGEEPPPYQGPCTLQLRDPEQQMELNRESVRAPPNRTIFDSDLIDIAMYSGGPCPPSSNSGISASTCSSNGRMEGPPPTYSEVMGHHPGASFLHHQRSNAHRGSRLQFQQNNAESTIVPIKGKDRKPGNLV	membrane
430	LDLRAD4	CD4_C4-CD69	CD4_C6-GZMA	LDLRAD4-219	LDLRAD4-214	TRUE	TRUE	TRUE	TRUE							protein_coding	protein_coding	13465015	ENSE00002764238|ENSE00002821214|ENSE00002920950|ENSE00002828683		0		MVVVIVCLLNHYKVSTRSFINRPNQSRRREDGLP	cytoplasmic	processed_transcript	long_nc	13612029	ENSE00002816282
431	LDLRAD4	CD4_C4-CD69	CD4_C9-CTLA4	LDLRAD4-219	LDLRAD4-207	FALSE	FALSE	TRUE	TRUE	FALSE	FALSE		TRUE	FALSE		protein_coding	protein_coding	13465015	ENSE00002764238|ENSE00002821214|ENSE00002920950|ENSE00002828683		0		MVVVIVCLLNHYKVSTRSFINRPNQSRRREDGLP	cytoplasmic	protein_coding	protein_coding	13382554	ENSE00001354297|ENSE00002833011|ENSE00002924596		0	PF00057	MPEAGFQATNAFTECKFTCTSGKCLYLGSLVCNQQNDCGDNSD	cytoplasmic
432	LDLRAD4	CD4_C6-GZMA	CD4_C9-CTLA4	LDLRAD4-208	LDLRAD4-207	FALSE	FALSE	TRUE	TRUE	FALSE	TRUE		TRUE	TRUE		protein_coding	protein_coding	13612619	ENSE00003553777|ENSE00002766640|ENSE00002774933		1		MSSDHLNNSTLKEAQFKDLFLKKAELEFAQIIIIVVVVTVMVVVIVCLLNHYKVSTRSFINRPNQSRRREDGLPQIMHAPRSRDRFTAPSFIQRDRFSRFQPTYPYVQHEIDLPPTISLSDGEEPPPYQGPCTLQLRDPEQQMELNRESVRAPPNRTIFDSDLIDIAMYSGGPCPPSSNSGISASTCSSNGRMEGPPPTYSEVMGHHPGASFLHHQRSNAHRGSRLQFQQNNAESTIVPIKGKDRKPGNLV	membrane	protein_coding	protein_coding	13382554	ENSE00001354297|ENSE00002833011|ENSE00002924596		0	PF00057	MPEAGFQATNAFTECKFTCTSGKCLYLGSLVCNQQNDCGDNSD	cytoplasmic
433	LDLRAD4	CD4_C6-GZMA	CD4_C9-CTLA4	LDLRAD4-211	LDLRAD4-207	FALSE	FALSE	TRUE	TRUE	FALSE	TRUE		TRUE	TRUE		protein_coding	protein_coding	13611464	ENSE00003553777|ENSE00003509727|ENSE00002783397|ENSE00002898862		1		MSSDHLNNSTLKEAQFKDLFLKKAELEFAQIIIIVVVVTVMVVVIVCLLNHYKVSTRSFINRPNQSRRREDGLPQEGCLWPSDSAAPRLGASEIMHAPRSRDRFTAPSFIQRDRFSRFQPTYPYVQHEIDLPPTISLSDGEEPPPYQGPCTLQLRDPEQQMELNRESVRAPPNRTIFDSDLIDIAMYSGGPCPPSSNSGISASTCSSNGRMEGPPPTYSEVMGHHPGASFLHHQRSNAHRGSRLQFQQNNAESTIVPIKGKDRKPGNLV	membrane	protein_coding	protein_coding	13382554	ENSE00001354297|ENSE00002833011|ENSE00002924596		0	PF00057	MPEAGFQATNAFTECKFTCTSGKCLYLGSLVCNQQNDCGDNSD	cytoplasmic
434	LDLRAD4	CD4_C6-GZMA	CD4_C9-CTLA4	LDLRAD4-214	LDLRAD4-207	TRUE	TRUE	TRUE	TRUE							processed_transcript	long_nc	13612029	ENSE00002816282						protein_coding	protein_coding	13382554	ENSE00001354297|ENSE00002833011|ENSE00002924596		0	PF00057	MPEAGFQATNAFTECKFTCTSGKCLYLGSLVCNQQNDCGDNSD	cytoplasmic
435	LDLRAP1	CD4_C1-CCR7	CD4_C2-ANXA1	LDLRAP1-205	LDLRAP1-201	TRUE	TRUE	TRUE	TRUE							processed_transcript	long_nc	25562816	ENSE00001867064|ENSE00003654461|ENSE00003640525|ENSE00001939215						protein_coding	protein_coding	25543580	ENSE00001463203|ENSE00003496253|ENSE00003613873|ENSE00003608050|ENSE00003476951|ENSE00003504313|ENSE00003577902|ENSE00003522576|ENSE00001463197		0	PF00640	MDALKSAGRALIRSPSLAKQSWGGGGRHRKLPENWTDTRETLLEGMLFSLKYLGMTLVEQPKGEELSAAAIKRIVATAKASGKKLQKVTLKVSPRGIILTDNLTNQLIENVSIYRISYCTADKMHDKVFAYIAQSQHNQSLECHAFLCTKRKMAQAVTLTVAQAFKVAFEFWQVSKEEKEKRDKASQEGGDVLGARQDCTPSLKSLVATGNLLDLEETAKAPLSTVSANTTNMDEVPRPQALSGSSVVWELDDGLDEAFSRLAQSRTNPQVLDTGLTAQDMHYAQCLSPVDWDKPDSSGTEQDDLFSF	cytoplasmic
436	LEF1	CD4_C1-CCR7	CD4_C8-FOXP3	LEF1-218	LEF1-201	FALSE	FALSE	TRUE	TRUE	FALSE	FALSE	TRUE	TRUE	FALSE	Tx1:;Tx2:PF00505	protein_coding	protein_coding	108166301	ENSE00003638064|ENSE00003515141|ENSE00003558404|ENSE00002050792|ENSE00002022046		0	PF08347	MAEVARQAQTSQEPYHDKAREHPDDGKHPDGGLYNKGPSYSSYSGYIMMPNMNNDPYMSNGSLSPPIPRTSNKVPVVQPSHAVHPLTPLITYSDEHFSPGSHPSHIPSDVNSKQGMSRHPPAPDIPTFYPLSPGGVGQITPPLGW	cytoplasmic	protein_coding	protein_coding	108168422	ENSE00001136349|ENSE00003638064|ENSE00003515141|ENSE00003558404|ENSE00003663409|ENSE00003468993|ENSE00003478404|ENSE00003604670|ENSE00003651348|ENSE00003530344|ENSE00003510092|ENSE00003619569		0	PF00505|PF08347	MPQLSGGGGGGGGDPELCATDEMIPFKDEGDPQKEKIFAEISHPEEEGDLADIKSSLVNESEIIPASNGHEVARQAQTSQEPYHDKAREHPDDGKHPDGGLYNKGPSYSSYSGYIMMPNMNNDPYMSNGSLSPPIPRTSNKVPVVQPSHAVHPLTPLITYSDEHFSPGSHPSHIPSDVNSKQGMSRHPPAPDIPTFYPLSPGGVGQITPPLGWQGQPVYPITGGFRQPYPSSLSVDTSMSRFSHHMIPGPPGPHTTGIPHPAIVTPQVKQEHPHTDSDLMHVKPQHEQRKEQEPKRPHIKKPLNAFMLYMKEMRANVVAECTLKESAAINQILGRRWHALSREEQAKYYELARKERQLHMQLYPGWSARDNYGKKKKRKREKLQESASGTGPRMTAAYI	cytoplasmic
437	LIMS1	CD4_C2-ANXA1	CD4_C9-CTLA4	LIMS1-204	LIMS1-215	FALSE	FALSE	TRUE	TRUE	FALSE	FALSE	FALSE	TRUE	FALSE	FALSE	protein_coding	protein_coding	108621266	ENSE00003625238|ENSE00002456591|ENSE00003686993|ENSE00003789009|ENSE00002493656|ENSE00003672911|ENSE00003691742|ENSE00003620191|ENSE00001583136|ENSE00001581310		0	PF00412|PF00412|PF00412|PF00412|PF00412	MTALQLKELSHSGLYRRRRDRPDSLRVNGLPEEELSNMANALASATCERCKGGFAPAEKIVNSNGELYHEQCFVCAQCFQQFPEGLFYEFEGRKYCEHDFQMLFAPCCHQCGEFIIGRVIKAMNNSWHPECFRCDLCQEVLADIGFVKNAGRHLCRPCHNREKARGLGKYICQKCHAIIDEQPLIFKNDPYHPDHFNCANCGKELTADARELKGELYCLPCHDKMGVPICGACRRPIEGRVVNAMGKQWHVEHFVCAKCEKPFLGHRHYERKGLAYCETHYNQLFGDVCFHCNRVIEGDVVSALNKAWCVNCFACSTCNTKLTLKNKFVEFDMKPVCKKCYEKFPLELKKRLKKLAETLGRK	cytoplasmic	protein_coding	protein_coding	108534355	ENSE00003625238|ENSE00002456591|ENSE00003686993|ENSE00003789009|ENSE00002493656|ENSE00003672911|ENSE00003691742|ENSE00003620191|ENSE00002208704|ENSE00002275870		0	PF00412|PF00412|PF00412|PF00412|PF00412	MLGVAAGMTHSNMANALASATCERCKGGFAPAEKIVNSNGELYHEQCFVCAQCFQQFPEGLFYEFEGRKYCEHDFQMLFAPCCHQCGEFIIGRVIKAMNNSWHPECFRCDLCQEVLADIGFVKNAGRHLCRPCHNREKARGLGKYICQKCHAIIDEQPLIFKNDPYHPDHFNCANCGKELTADARELKGELYCLPCHDKMGVPICGACRRPIEGRVVNAMGKQWHVEHFVCAKCEKPFLGHRHYERKGLAYCETHYNQLFGDVCFHCNRVIEGDVVSALNKAWCVNCFACSTCNTKLTLKNKFVEFDMKPVCKKCYEKFPLELKKRLKKLAETLGRK	cytoplasmic
438	LIMS1	CD4_C7-CXCL13	CD4_C9-CTLA4	LIMS1-204	LIMS1-215	FALSE	FALSE	TRUE	TRUE	FALSE	FALSE	FALSE	TRUE	FALSE	FALSE	protein_coding	protein_coding	108621266	ENSE00003625238|ENSE00002456591|ENSE00003686993|ENSE00003789009|ENSE00002493656|ENSE00003672911|ENSE00003691742|ENSE00003620191|ENSE00001583136|ENSE00001581310		0	PF00412|PF00412|PF00412|PF00412|PF00412	MTALQLKELSHSGLYRRRRDRPDSLRVNGLPEEELSNMANALASATCERCKGGFAPAEKIVNSNGELYHEQCFVCAQCFQQFPEGLFYEFEGRKYCEHDFQMLFAPCCHQCGEFIIGRVIKAMNNSWHPECFRCDLCQEVLADIGFVKNAGRHLCRPCHNREKARGLGKYICQKCHAIIDEQPLIFKNDPYHPDHFNCANCGKELTADARELKGELYCLPCHDKMGVPICGACRRPIEGRVVNAMGKQWHVEHFVCAKCEKPFLGHRHYERKGLAYCETHYNQLFGDVCFHCNRVIEGDVVSALNKAWCVNCFACSTCNTKLTLKNKFVEFDMKPVCKKCYEKFPLELKKRLKKLAETLGRK	cytoplasmic	protein_coding	protein_coding	108534355	ENSE00003625238|ENSE00002456591|ENSE00003686993|ENSE00003789009|ENSE00002493656|ENSE00003672911|ENSE00003691742|ENSE00003620191|ENSE00002208704|ENSE00002275870		0	PF00412|PF00412|PF00412|PF00412|PF00412	MLGVAAGMTHSNMANALASATCERCKGGFAPAEKIVNSNGELYHEQCFVCAQCFQQFPEGLFYEFEGRKYCEHDFQMLFAPCCHQCGEFIIGRVIKAMNNSWHPECFRCDLCQEVLADIGFVKNAGRHLCRPCHNREKARGLGKYICQKCHAIIDEQPLIFKNDPYHPDHFNCANCGKELTADARELKGELYCLPCHDKMGVPICGACRRPIEGRVVNAMGKQWHVEHFVCAKCEKPFLGHRHYERKGLAYCETHYNQLFGDVCFHCNRVIEGDVVSALNKAWCVNCFACSTCNTKLTLKNKFVEFDMKPVCKKCYEKFPLELKKRLKKLAETLGRK	cytoplasmic
439	LINC00861	CD4_C1-CCR7	CD4_C3-GNLY	LINC00861-204	LINC00861-201	FALSE	FALSE	TRUE	TRUE							lincRNA	long_nc	125951150	ENSE00002102186|ENSE00002136022|ENSE00002116683						lincRNA	long_nc	125951189	ENSE00001970081|ENSE00001963803
440	LINC00861	CD4_C1-CCR7	CD4_C5-EOMES	LINC00861-204	LINC00861-201	FALSE	FALSE	TRUE	TRUE							lincRNA	long_nc	125951150	ENSE00002102186|ENSE00002136022|ENSE00002116683						lincRNA	long_nc	125951189	ENSE00001970081|ENSE00001963803
441	LINC00861	CD4_C2-ANXA1	CD4_C3-GNLY	LINC00861-204	LINC00861-201	FALSE	FALSE	TRUE	TRUE							lincRNA	long_nc	125951150	ENSE00002102186|ENSE00002136022|ENSE00002116683						lincRNA	long_nc	125951189	ENSE00001970081|ENSE00001963803
442	LINC00861	CD4_C2-ANXA1	CD4_C5-EOMES	LINC00861-204	LINC00861-201	FALSE	FALSE	TRUE	TRUE							lincRNA	long_nc	125951150	ENSE00002102186|ENSE00002136022|ENSE00002116683						lincRNA	long_nc	125951189	ENSE00001970081|ENSE00001963803
443	LINC00892	CD4_C4-CD69	CD4_C7-CXCL13	LINC00892-201	LINC00892-203	TRUE	FALSE	TRUE	TRUE							retained_intron	long_nc	136639740	ENSE00001612107|ENSE00001690499						antisense	long_nc	136639543	ENSE00001696112|ENSE00001699817|ENSE00001667345
444	LINC00892	CD4_C6-GZMA	CD4_C7-CXCL13	LINC00892-201	LINC00892-203	TRUE	FALSE	TRUE	TRUE							retained_intron	long_nc	136639740	ENSE00001612107|ENSE00001690499						antisense	long_nc	136639543	ENSE00001696112|ENSE00001699817|ENSE00001667345
445	LINC00963	CD4_C7-CXCL13	CD4_C9-CTLA4	LINC00963-208	LINC00963-205	FALSE	FALSE	TRUE	TRUE							lincRNA	long_nc	129483451	ENSE00001741391|ENSE00001698762|ENSE00001751847|ENSE00001597823						lincRNA	long_nc	129488545	ENSE00001597823|ENSE00001641485|ENSE00001784287
446	LINC00963	CD4_C7-CXCL13	CD4_C9-CTLA4	LINC00963-208	LINC00963-207	FALSE	FALSE	TRUE	TRUE							lincRNA	long_nc	129483451	ENSE00001741391|ENSE00001698762|ENSE00001751847|ENSE00001597823						lincRNA	long_nc	129490819	ENSE00001751847|ENSE00001610980|ENSE00001790257|ENSE00003707088
447	LINC01089	CD4_C1-CCR7	CD4_C8-FOXP3	LINC01089-209	LINC01089-202	FALSE	FALSE	TRUE	TRUE							lincRNA	long_nc	121802910	ENSE00002258141|ENSE00003488580|ENSE00003506483|ENSE00002291952						lincRNA	long_nc	121803484	ENSE00003488580|ENSE00003506483|ENSE00001771784|ENSE00001643548|ENSE00001638407|ENSE00001664981|ENSE00001723986
448	LINC01138	CD4_C3-GNLY	CD4_C6-GZMA	LINC01138-209	LINC01138-205	FALSE	FALSE	TRUE	TRUE							lincRNA	long_nc	148519604	ENSE00003806678|ENSE00003806080|ENSE00003808269|ENSE00003808055|ENSE00003803781|ENSE00003802255|ENSE00003712829						lincRNA	long_nc	148459840	ENSE00003749384|ENSE00003727854
449	LINC01281	CD4_C7-CXCL13	CD4_C9-CTLA4	LINC01281-201	LINC01281-202	FALSE	FALSE	TRUE	TRUE							lincRNA	long_nc	39327361	ENSE00001609816|ENSE00001681417						lincRNA	long_nc	39327362	ENSE00001700114|ENSE00001681058|ENSE00001694619|ENSE00001754088
450	LINC01480	CD4_C7-CXCL13	CD4_C9-CTLA4	LINC01480-204	LINC01480-202	FALSE	FALSE	TRUE	TRUE							lincRNA	long_nc	41535183	ENSE00003042444						lincRNA	long_nc	41535340	ENSE00001817348|ENSE00003230229
451	LINC01550	CD4_C1-CCR7	CD4_C9-CTLA4	LINC01550-202	LINC01550-201	FALSE	FALSE	TRUE	TRUE							lincRNA	long_nc	97978110	ENSE00001986535|ENSE00001978228|ENSE00001966788|ENSE00001969153						lincRNA	long_nc	97978124	ENSE00001989216|ENSE00001986535|ENSE00001966253
452	LINC01550	CD4_C1-CCR7	CD4_C9-CTLA4	LINC01550-205	LINC01550-201	FALSE	FALSE	TRUE	TRUE							lincRNA	long_nc	97978065	ENSE00001986535|ENSE00002464771|ENSE00002440298						lincRNA	long_nc	97978124	ENSE00001989216|ENSE00001986535|ENSE00001966253
453	LINC01550	CD4_C1-CCR7	CD4_C9-CTLA4	LINC01550-206	LINC01550-201	FALSE	FALSE	TRUE	TRUE							lincRNA	long_nc	97978056	ENSE00002503327|ENSE00002496452|ENSE00002459393						lincRNA	long_nc	97978124	ENSE00001989216|ENSE00001986535|ENSE00001966253
454	LINC01727	CD4_C8-FOXP3	CD4_C9-CTLA4	LINC01727-202	LINC01727-203	FALSE	FALSE	TRUE	TRUE							lincRNA	long_nc	21569976	ENSE00003759715|ENSE00003758274|ENSE00003755774|ENSE00003758532						lincRNA	long_nc	21612548	ENSE00003758274|ENSE00003755774|ENSE00003757822
455	LINC01943	CD4_C5-EOMES	CD4_C7-CXCL13	LINC01943-202	LINC01943-201	FALSE	FALSE	TRUE	TRUE							lincRNA	long_nc	87458963	ENSE00003774425|ENSE00003772016						lincRNA	long_nc	87459044	ENSE00003765884|ENSE00003763465
456	LINC01943	CD4_C5-EOMES	CD4_C9-CTLA4	LINC01943-202	LINC01943-201	FALSE	FALSE	TRUE	TRUE							lincRNA	long_nc	87458963	ENSE00003774425|ENSE00003772016						lincRNA	long_nc	87459044	ENSE00003765884|ENSE00003763465
457	LINC01943	CD4_C6-GZMA	CD4_C7-CXCL13	LINC01943-202	LINC01943-201	FALSE	FALSE	TRUE	TRUE							lincRNA	long_nc	87458963	ENSE00003774425|ENSE00003772016						lincRNA	long_nc	87459044	ENSE00003765884|ENSE00003763465
458	LINC01943	CD4_C6-GZMA	CD4_C9-CTLA4	LINC01943-202	LINC01943-201	FALSE	FALSE	TRUE	TRUE							lincRNA	long_nc	87458963	ENSE00003774425|ENSE00003772016						lincRNA	long_nc	87459044	ENSE00003765884|ENSE00003763465
459	LITAF	CD4_C2-ANXA1	CD4_C3-GNLY	LITAF-205	LITAF-221	FALSE	FALSE	TRUE	TRUE	FALSE	FALSE	FALSE	FALSE	FALSE	FALSE	protein_coding	protein_coding	11587247	ENSE00001380031|ENSE00003463715|ENSE00002642937|ENSE00002656799		0	PF10601	MSVPGPYQAATGPSSAPSAPPSYEETVAVNSYYPTPPAPMPGPTTGLVTGPDGKGMNPPSYYTQPAPIPNNNPITVQTVYVQHPITFLDRPIQMCCPSCNKMIVSQLSYNAGALTWLSCGSLCLLGCIAGCCFIPFCVDALQDVDHYCPNCRALLGTYKRL	cytoplasmic	protein_coding	protein_coding	11586950	ENSE00001380031|ENSE00003463715|ENSE00001754150|ENSE00003714923		0	PF10601	MSVPGPYQAATGPSSAPSAPPSYEETVAVNSYYPTPPAPMPGPTTGLVTGPDGKGMNPPSYYTQPAPIPNNNPITVQTVYVQHPITFLDRPIQMCCPSCNKMIVSQLSYNAGALTWLSCGSLCLLGCIAGCCFIPFCVDALQDVDHYCPNCRALLGTYKRL	cytoplasmic
460	LRIG1	CD4_C4-CD69	CD4_C8-FOXP3	LRIG1-202	LRIG1-201	FALSE	FALSE	TRUE	TRUE	FALSE	FALSE	FALSE	TRUE	FALSE	FALSE	protein_coding	protein_coding	66501011	ENSE00003619609|ENSE00003592215|ENSE00003466778|ENSE00003510570|ENSE00003498573|ENSE00001076925|ENSE00000966919|ENSE00003573716|ENSE00003548146|ENSE00003476446|ENSE00003663376|ENSE00003635458|ENSE00003583845|ENSE00003627932|ENSE00003545211|ENSE00003532425|ENSE00001822299|ENSE00001902453|ENSE00001498207|ENSE00001498206	SignalP-noTM	1	PF01463|PF07679|PF07679|PF13855|PF13855|PF13855|PF13855|PF13855|PF13927	MARPVRGGLGAPRRSPCLLLLWLLLLRLEPVTAAAGPRAPCAAACTCAGDSLDCGGRGLAALPGDLPSWTRSLNLSYNKLSEIDPAGFEDLPNLQEVYLNNNELTAVPSLGAASSHVVSLFLQHNKIRSVEGSQLKAYLSLEVLDLSLNNITEVRNTCFPHGPPIKELNLAGNRIGTLELGAFDGLSRSLLTLRLSKNRITQLPVRAFKLPRLTQLDLNRNRIRLIEGLTFQGLNSLEVLKLQRNNISKLTDGAFWGLSKMHVLHLEYNSLVEVNSGSLYGLTALHQLHLSNNSIARIHRKGWSFCQKLHELVLSFNNLTRLDEESLAELSSLSVLRLSHNSISHIAEGAFKGLRSLRVLDLDHNEISGTIEDTSGAFSGLDSLSKLLLLEPSQSAGCSSPSQPHMSAGGRTLFGNKIKSVAKRAFSGLEGLEHLNLGGNAIRSVQFDAFVKMKNLKELHISSDSFLCDCQLKWLPPWLIGRMLQAFVTATCAHPESLKGQSIFSVPPESFVCDDFLKPQIITQPETTMAMVGKDIRFTCSAASSSSSPMTFAWKKDNEVLTNADMENFVHVHAQDGEVMEYTTILHLRQVTFGHEGRYQCVITNHFGSTYSHKARLTVNVLPSFTKTPHDITIRTTTMARLECAATGHPNPQIAWQKDGGTDFPAAQTPSLVVPLEDRVVSVGETVALQCKATGNPPPRITWFKGDRPLSLTERHHLTPDNQLLVVQNVVAEDAGRYTCEMSNTLGTERAHSQLSVLPAAGCRKDGTTVGIFTIAVVSSIVLTSLVWVCIIYQTRKKSEEYSVTNTDETVVPPDVPSYLSSQGTLSDRQETVVRTEGGPQANGHIESNGVCPRDASHFPEPDTHSVACRQPKLCAGSAYHKEPWKAMEKAEGTPGPHKMEHGGRVVCSDCNTEVDCYSRGQAFHPQPVSRDSAQPSAPNGPEPGGSDQEHSPHHQCSRTAAGSCPECQGSLYPSNHDRMLTAVKKKPMASLDGKGDSSWTLARLYHPDSTELQPASSLTSGSPERAEAQYLLVSNGHLPKACDASPESTPLTGQLPGKQRVPLLLAPKS	membrane	protein_coding	protein_coding	66500932	ENSE00001888452|ENSE00003619609|ENSE00003592215|ENSE00003466778|ENSE00003510570|ENSE00003498573|ENSE00001076925|ENSE00000966919|ENSE00003573716|ENSE00003548146|ENSE00003476446|ENSE00003663376|ENSE00003635458|ENSE00003649159|ENSE00003583845|ENSE00003627932|ENSE00003545211|ENSE00003532425|ENSE00001822299	SignalP-noTM	1	PF01463|PF07679|PF07679|PF13855|PF13855|PF13855|PF13855|PF13855|PF13927	MARPVRGGLGAPRRSPCLLLLWLLLLRLEPVTAAAGPRAPCAAACTCAGDSLDCGGRGLAALPGDLPSWTRSLNLSYNKLSEIDPAGFEDLPNLQEVYLNNNELTAVPSLGAASSHVVSLFLQHNKIRSVEGSQLKAYLSLEVLDLSLNNITEVRNTCFPHGPPIKELNLAGNRIGTLELGAFDGLSRSLLTLRLSKNRITQLPVRAFKLPRLTQLDLNRNRIRLIEGLTFQGLNSLEVLKLQRNNISKLTDGAFWGLSKMHVLHLEYNSLVEVNSGSLYGLTALHQLHLSNNSIARIHRKGWSFCQKLHELVLSFNNLTRLDEESLAELSSLSVLRLSHNSISHIAEGAFKGLRSLRVLDLDHNEISGTIEDTSGAFSGLDSLSKLTLFGNKIKSVAKRAFSGLEGLEHLNLGGNAIRSVQFDAFVKMKNLKELHISSDSFLCDCQLKWLPPWLIGRMLQAFVTATCAHPESLKGQSIFSVPPESFVCDDFLKPQIITQPETTMAMVGKDIRFTCSAASSSSSPMTFAWKKDNEVLTNADMENFVHVHAQDGEVMEYTTILHLRQVTFGHEGRYQCVITNHFGSTYSHKARLTVNVLPSFTKTPHDITIRTTTMARLECAATGHPNPQIAWQKDGGTDFPAARERRMHVMPDDDVFFITDVKIDDAGVYSCTAQNSAGSISANATLTVLETPSLVVPLEDRVVSVGETVALQCKATGNPPPRITWFKGDRPLSLTERHHLTPDNQLLVVQNVVAEDAGRYTCEMSNTLGTERAHSQLSVLPAAGCRKDGTTVGIFTIAVVSSIVLTSLVWVCIIYQTRKKSEEYSVTNTDETVVPPDVPSYLSSQGTLSDRQETVVRTEGGPQANGHIESNGVCPRDASHFPEPDTHSVACRQPKLCAGSAYHKEPWKAMEKAEGTPGPHKMEHGGRVVCSDCNTEVDCYSRGQAFHPQPVSRDSAQPSAPNGPEPGGSDQEHSPHHQCSRTAAGSCPECQGSLYPSNHDRMLTAVKKKPMASLDGKGDSSWTLARLYHPDSTELQPASSLTSGSPERAEAQYLLVSNGHLPKACDASPESTPLTGQLPGKQRVPLLLAPKS	membrane
461	LRIG1	CD4_C4-CD69	CD4_C9-CTLA4	LRIG1-202	LRIG1-201	FALSE	FALSE	TRUE	TRUE	FALSE	FALSE	FALSE	TRUE	FALSE	FALSE	protein_coding	protein_coding	66501011	ENSE00003619609|ENSE00003592215|ENSE00003466778|ENSE00003510570|ENSE00003498573|ENSE00001076925|ENSE00000966919|ENSE00003573716|ENSE00003548146|ENSE00003476446|ENSE00003663376|ENSE00003635458|ENSE00003583845|ENSE00003627932|ENSE00003545211|ENSE00003532425|ENSE00001822299|ENSE00001902453|ENSE00001498207|ENSE00001498206	SignalP-noTM	1	PF01463|PF07679|PF07679|PF13855|PF13855|PF13855|PF13855|PF13855|PF13927	MARPVRGGLGAPRRSPCLLLLWLLLLRLEPVTAAAGPRAPCAAACTCAGDSLDCGGRGLAALPGDLPSWTRSLNLSYNKLSEIDPAGFEDLPNLQEVYLNNNELTAVPSLGAASSHVVSLFLQHNKIRSVEGSQLKAYLSLEVLDLSLNNITEVRNTCFPHGPPIKELNLAGNRIGTLELGAFDGLSRSLLTLRLSKNRITQLPVRAFKLPRLTQLDLNRNRIRLIEGLTFQGLNSLEVLKLQRNNISKLTDGAFWGLSKMHVLHLEYNSLVEVNSGSLYGLTALHQLHLSNNSIARIHRKGWSFCQKLHELVLSFNNLTRLDEESLAELSSLSVLRLSHNSISHIAEGAFKGLRSLRVLDLDHNEISGTIEDTSGAFSGLDSLSKLLLLEPSQSAGCSSPSQPHMSAGGRTLFGNKIKSVAKRAFSGLEGLEHLNLGGNAIRSVQFDAFVKMKNLKELHISSDSFLCDCQLKWLPPWLIGRMLQAFVTATCAHPESLKGQSIFSVPPESFVCDDFLKPQIITQPETTMAMVGKDIRFTCSAASSSSSPMTFAWKKDNEVLTNADMENFVHVHAQDGEVMEYTTILHLRQVTFGHEGRYQCVITNHFGSTYSHKARLTVNVLPSFTKTPHDITIRTTTMARLECAATGHPNPQIAWQKDGGTDFPAAQTPSLVVPLEDRVVSVGETVALQCKATGNPPPRITWFKGDRPLSLTERHHLTPDNQLLVVQNVVAEDAGRYTCEMSNTLGTERAHSQLSVLPAAGCRKDGTTVGIFTIAVVSSIVLTSLVWVCIIYQTRKKSEEYSVTNTDETVVPPDVPSYLSSQGTLSDRQETVVRTEGGPQANGHIESNGVCPRDASHFPEPDTHSVACRQPKLCAGSAYHKEPWKAMEKAEGTPGPHKMEHGGRVVCSDCNTEVDCYSRGQAFHPQPVSRDSAQPSAPNGPEPGGSDQEHSPHHQCSRTAAGSCPECQGSLYPSNHDRMLTAVKKKPMASLDGKGDSSWTLARLYHPDSTELQPASSLTSGSPERAEAQYLLVSNGHLPKACDASPESTPLTGQLPGKQRVPLLLAPKS	membrane	protein_coding	protein_coding	66500932	ENSE00001888452|ENSE00003619609|ENSE00003592215|ENSE00003466778|ENSE00003510570|ENSE00003498573|ENSE00001076925|ENSE00000966919|ENSE00003573716|ENSE00003548146|ENSE00003476446|ENSE00003663376|ENSE00003635458|ENSE00003649159|ENSE00003583845|ENSE00003627932|ENSE00003545211|ENSE00003532425|ENSE00001822299	SignalP-noTM	1	PF01463|PF07679|PF07679|PF13855|PF13855|PF13855|PF13855|PF13855|PF13927	MARPVRGGLGAPRRSPCLLLLWLLLLRLEPVTAAAGPRAPCAAACTCAGDSLDCGGRGLAALPGDLPSWTRSLNLSYNKLSEIDPAGFEDLPNLQEVYLNNNELTAVPSLGAASSHVVSLFLQHNKIRSVEGSQLKAYLSLEVLDLSLNNITEVRNTCFPHGPPIKELNLAGNRIGTLELGAFDGLSRSLLTLRLSKNRITQLPVRAFKLPRLTQLDLNRNRIRLIEGLTFQGLNSLEVLKLQRNNISKLTDGAFWGLSKMHVLHLEYNSLVEVNSGSLYGLTALHQLHLSNNSIARIHRKGWSFCQKLHELVLSFNNLTRLDEESLAELSSLSVLRLSHNSISHIAEGAFKGLRSLRVLDLDHNEISGTIEDTSGAFSGLDSLSKLTLFGNKIKSVAKRAFSGLEGLEHLNLGGNAIRSVQFDAFVKMKNLKELHISSDSFLCDCQLKWLPPWLIGRMLQAFVTATCAHPESLKGQSIFSVPPESFVCDDFLKPQIITQPETTMAMVGKDIRFTCSAASSSSSPMTFAWKKDNEVLTNADMENFVHVHAQDGEVMEYTTILHLRQVTFGHEGRYQCVITNHFGSTYSHKARLTVNVLPSFTKTPHDITIRTTTMARLECAATGHPNPQIAWQKDGGTDFPAARERRMHVMPDDDVFFITDVKIDDAGVYSCTAQNSAGSISANATLTVLETPSLVVPLEDRVVSVGETVALQCKATGNPPPRITWFKGDRPLSLTERHHLTPDNQLLVVQNVVAEDAGRYTCEMSNTLGTERAHSQLSVLPAAGCRKDGTTVGIFTIAVVSSIVLTSLVWVCIIYQTRKKSEEYSVTNTDETVVPPDVPSYLSSQGTLSDRQETVVRTEGGPQANGHIESNGVCPRDASHFPEPDTHSVACRQPKLCAGSAYHKEPWKAMEKAEGTPGPHKMEHGGRVVCSDCNTEVDCYSRGQAFHPQPVSRDSAQPSAPNGPEPGGSDQEHSPHHQCSRTAAGSCPECQGSLYPSNHDRMLTAVKKKPMASLDGKGDSSWTLARLYHPDSTELQPASSLTSGSPERAEAQYLLVSNGHLPKACDASPESTPLTGQLPGKQRVPLLLAPKS	membrane
462	LSM8	CD4_C1-CCR7	CD4_C9-CTLA4	LSM8-203	LSM8-201	FALSE	FALSE	TRUE	TRUE	FALSE	FALSE			FALSE		protein_coding	protein_coding	118184156	ENSE00003785688|ENSE00001732732|ENSE00001801550		0			cytoplasmic	protein_coding	protein_coding	118184032	ENSE00001129736|ENSE00001018687|ENSE00003785688|ENSE00001217918		0			cytoplasmic
463	LTB	CD4_C1-CCR7	CD4_C8-FOXP3	LTB-211	LTB-210	FALSE	FALSE	TRUE	TRUE	FALSE	FALSE		TRUE	FALSE		protein_coding	protein_coding	31582427	ENSE00001887881|ENSE00003500880|ENSE00003545309		1		MGALGLEGRGGRLQGRGSLLLAVAGATSLVTLLLAVPITVLAVLALVPQDQGGLGFRSCQRRSQKQISAPGSQLPTS	membrane	protein_coding	protein_coding	31582425	ENSE00001792635|ENSE00001690276|ENSE00003541222|ENSE00003519675		1	PF00229	MGALGLEGRGGRLQGRGSLLLAVAGATSLVTLLLAVPITVLAVLALVPQDQGGLVTETADPGAQAQQGLGFQKLPEEEPETDLSPGLPAAHLIGAPLKGQGLGWETTKEQAFLTSGTQFSDAEGLALPQDGLYYLYCLVGYRGRAPPGGGDPQGRSVTLRSSLYRAGGAYGPGTPELLLEGAETVTPVLDPARRQGYGPLWYTSVGFGGLVQLRRGERVYVNISHPDMVDFARGKTFFGAVMVG	membrane
464	LTB	CD4_C1-CCR7	CD4_C9-CTLA4	LTB-211	LTB-210	FALSE	FALSE	TRUE	TRUE	FALSE	FALSE		TRUE	FALSE		protein_coding	protein_coding	31582427	ENSE00001887881|ENSE00003500880|ENSE00003545309		1		MGALGLEGRGGRLQGRGSLLLAVAGATSLVTLLLAVPITVLAVLALVPQDQGGLGFRSCQRRSQKQISAPGSQLPTS	membrane	protein_coding	protein_coding	31582425	ENSE00001792635|ENSE00001690276|ENSE00003541222|ENSE00003519675		1	PF00229	MGALGLEGRGGRLQGRGSLLLAVAGATSLVTLLLAVPITVLAVLALVPQDQGGLVTETADPGAQAQQGLGFQKLPEEEPETDLSPGLPAAHLIGAPLKGQGLGWETTKEQAFLTSGTQFSDAEGLALPQDGLYYLYCLVGYRGRAPPGGGDPQGRSVTLRSSLYRAGGAYGPGTPELLLEGAETVTPVLDPARRQGYGPLWYTSVGFGGLVQLRRGERVYVNISHPDMVDFARGKTFFGAVMVG	membrane
465	LUZP1	CD4_C6-GZMA	CD4_C9-CTLA4	LUZP1-204	LUZP1-201	FALSE	FALSE	TRUE	TRUE	FALSE	FALSE		TRUE	FALSE		protein_coding	protein_coding	23168845	ENSE00001272018|ENSE00001947909|ENSE00001887619|ENSE00001921324		0		MAEFTSYKETASSRHLRFKLQSLSRRLDELEEATKNLQKAEDELLDLQDKVIQAEGSNSSMLAEIEVLRQRVLRIEGKDEEIKRAEDLCRLMKEKLEEEENLTRELKSEIERLQKRMAELEKLEEAFSRSKNDCTQLCLSLNEERNLTKKISSELEMLRVKVKELESSEDRLDKTEQSLASELEKLKSLTLSFVSERKYLNEKEKENEKLIKELTQKLEQNKKMNRDYTRNASNLERNDLRIEDGISSTLPSKESRRKGGLDYLKQVENETRN	cytoplasmic	protein_coding	protein_coding	23177808	ENSE00001932444|ENSE00001923022|ENSE00001272018|ENSE00001272104|ENSE00001464032		0		MAEFTSYKETASSRHLRFKLQSLSRRLDELEEATKNLQKAEDELLDLQDKVIQAEGSNSSMLAEIEVLRQRVLRIEGKDEEIKRAEDLCRLMKEKLEEEENLTRELKSEIERLQKRMAELEKLEEAFSRSKNDCTQLCLSLNEERNLTKKISSELEMLRVKVKELESSEDRLDKTEQSLASELEKLKSLTLSFVSERKYLNEKEKENEKLIKELTQKLEQNKKMNRDYTRNASNLERNDLRIEDGISSTLPSKESRRKGGLDYLKQVENETRNKSENEKNRNQEDNKVKDLNQEIEKLKTQIKHFESLEEELKKMKSKNNDLQDNYLSEQNKNKLLASQLEEIKLQIKKQKELENGEVEGEDAFLSSKGRHERTKFRGHGSEASVSKHTARELSPQHKRERLRNREFALNNENYSLSNRQVSSPSFTNRRAAKASHMGVSTDSGTQETKKTEDRFVPGSSQSEGKKSREQPSVLSRYPPAAQEHSKAWKGTSKPGTESGLKGKVEKTTRTFSDTTHGSVPSDPLGRADKASDTSSETVFGKRGHVLGNGSQVTQAANSGCSKAIGALASSRRSSSEGLSKGKKAANGLEADNSCPNSKAPVLSKYPYSCRSQENILQGFSTSHKEGVNQPAAVVMEDSSPHEALRCRVIKSSGREKPDSDDDLDIASLVTAKLVNTTITPEPEPKPQPNSREKAKTRGAPRTSLFENDKDAGMENESVKSVRASTNTMELPDTNGAGVKSQRPFSPREALRSRAIIKPVIVDKDVKKIMGGSGTETTLEKQKPVSKPGPNKVTSSITIYPSDSSSPRAAPGEALRERHTSTSNIQVGLAELTSVSNHVSSPFELSIHKHDITLQLAEAERMADGPLKDRPETVVSRSSIIIKPSDPVERNSHAPPAETIRWKSHSAPSEVGFSDARHVTVRNAWKSRRDLKSLEDPPTRIGKNVESTNSNAYTQRSSTDFSELEQPRSCLFEQGTRRVGPSSGDAPEPSSRRTQSSLTVSEVLTRRNRVGDTITVAAWNHSASMEEEGEDCTLSVYRQLHNSLDPSELPGKQGLPESGRVRAEERLRPTRPCAEEN	cytoplasmic
466	LYAR	CD4_C3-GNLY	CD4_C4-CD69	LYAR-201	LYAR-203	TRUE	TRUE	TRUE	TRUE							protein_coding	protein_coding	4290169	ENSE00001306099|ENSE00001221464|ENSE00001221477|ENSE00003791114|ENSE00000969403|ENSE00000969404|ENSE00000969405|ENSE00000969406|ENSE00000969407|ENSE00003542087		0	PF08790	MVFFTCNACGESVKKIQVEKHVSVCRNCECLSCIDCGKDFWGDDYKNHVKCISEDQKYGGKGYEGKTHKGDIKQQAWIQKISELIKRPNVSPKVRELLEQISAFDNVPRKKAKFQNWMKNSLKVHNESILDQVWNIFSEASNSEPVNKEQDQRPLHPVANPHAEISTKVPASKVKDAVEQQGEVKKNKRERKEERQKKRKREKKELKLENHQENSRNQKPKKRKKGQEADLEAGGEEVPEANGSAGKRSKKKKQRKDSASEEEARVGAGKRKRRHSEVETDSKKKKMKLPEHPEGGEPEDDEAPAKGKFNWKGTIKAILKQAPDNEITIKKLRKKVLAQYYTVTDEHHRSEEELLVIFNKKISKNPTFKLLKDKVKLVK	cytoplasmic	retained_intron	long_nc	4268932	ENSE00002085559|ENSE00003476495
467	LYAR	CD4_C3-GNLY	CD4_C5-EOMES	LYAR-201	LYAR-203	TRUE	TRUE	TRUE	TRUE							protein_coding	protein_coding	4290169	ENSE00001306099|ENSE00001221464|ENSE00001221477|ENSE00003791114|ENSE00000969403|ENSE00000969404|ENSE00000969405|ENSE00000969406|ENSE00000969407|ENSE00003542087		0	PF08790	MVFFTCNACGESVKKIQVEKHVSVCRNCECLSCIDCGKDFWGDDYKNHVKCISEDQKYGGKGYEGKTHKGDIKQQAWIQKISELIKRPNVSPKVRELLEQISAFDNVPRKKAKFQNWMKNSLKVHNESILDQVWNIFSEASNSEPVNKEQDQRPLHPVANPHAEISTKVPASKVKDAVEQQGEVKKNKRERKEERQKKRKREKKELKLENHQENSRNQKPKKRKKGQEADLEAGGEEVPEANGSAGKRSKKKKQRKDSASEEEARVGAGKRKRRHSEVETDSKKKKMKLPEHPEGGEPEDDEAPAKGKFNWKGTIKAILKQAPDNEITIKKLRKKVLAQYYTVTDEHHRSEEELLVIFNKKISKNPTFKLLKDKVKLVK	cytoplasmic	retained_intron	long_nc	4268932	ENSE00002085559|ENSE00003476495
468	LYN	CD4_C3-GNLY	CD4_C6-GZMA	LYN-204	LYN-202	FALSE	FALSE	TRUE	TRUE	FALSE	FALSE	FALSE	TRUE	FALSE	FALSE	protein_coding	protein_coding	55879835	ENSE00002247695|ENSE00002292161|ENSE00002225764|ENSE00002235410|ENSE00002227592|ENSE00002292125|ENSE00003544022|ENSE00003505232|ENSE00002310886|ENSE00002215964|ENSE00002120811|ENSE00002273029|ENSE00002098921		0	PF00017|PF00018|PF07714	MGCIKSKGKDSLSDDGVDLKTQPVPESQLLPGQRFQTKDPEEQGDIVVALYPYDGIHPDDLSFKKGEKMKVLEEHGEWWKAKSLLTKKEGFIPSNYVAKLNTLETEEWFFKDITRKDAERQLLAPGNSAGAFLIRESETLKGSFSLSVRDFDPVHGDVIKHYKIRSLDNGGYYISPRITFPCISDMIKHYQKQADGLCRRLEKACISPKPQKPWDKDAWEIPRESIKLVKRLGAGQFGEVWMGYYNNSTKVAVKTLKPGTMSVQAFLEEANLMKTLQHDKLVRLYAVVTREEPIYIITEYMAKGSLLDFLKSDEGGKVLLPKLIDFSAQIAEGMAYIERKNYIHRDLRAANVLVSESLMCKIADFGLARVIEDNEYTAREGAKFPIKWTAPEAINFGCFTIKSDVWSFGILLYEIVTYGKIPYPGRTNADVMTALSQGYRMPRVENCPDELYDIMKMCWKEKAEERPTFDYLQSVLDDFYTATEGQYQQQP	cytoplasmic	protein_coding	protein_coding	55879813	ENSE00002096959|ENSE00002289390|ENSE00002247695|ENSE00002292161|ENSE00002225764|ENSE00002235410|ENSE00002227592|ENSE00002292125|ENSE00003544022|ENSE00003505232|ENSE00002310886|ENSE00002215964|ENSE00002089756		0	PF00017|PF00018|PF07714	MGCIKSKGKDSLSDDGVDLKTQPVRNTERTIYVRDPTSNKQQRPVPESQLLPGQRFQTKDPEEQGDIVVALYPYDGIHPDDLSFKKGEKMKVLEEHGEWWKAKSLLTKKEGFIPSNYVAKLNTLETEEWFFKDITRKDAERQLLAPGNSAGAFLIRESETLKGSFSLSVRDFDPVHGDVIKHYKIRSLDNGGYYISPRITFPCISDMIKHYQKQADGLCRRLEKACISPKPQKPWDKDAWEIPRESIKLVKRLGAGQFGEVWMGYYNNSTKVAVKTLKPGTMSVQAFLEEANLMKTLQHDKLVRLYAVVTREEPIYIITEYMAKGSLLDFLKSDEGGKVLLPKLIDFSAQIAEGMAYIERKNYIHRDLRAANVLVSESLMCKIADFGLARVIEDNEYTAREGAKFPIKWTAPEAINFGCFTIKSDVWSFGILLYEIVTYGKIPYPGRTNADVMTALSQGYRMPRVENCPDELYDIMKMCWKEKAEERPTFDYLQSVLDDFYTATEGQYQQQP	cytoplasmic
469	LYST	CD4_C7-CXCL13	CD4_C9-CTLA4	LYST-201	LYST-207	TRUE	TRUE	TRUE	TRUE							protein_coding	protein_coding	235866920	ENSE00001423778|ENSE00001424390|ENSE00003506340|ENSE00003661514|ENSE00003571882|ENSE00003676905|ENSE00003594713|ENSE00003529091|ENSE00003508546|ENSE00003551321|ENSE00003684084|ENSE00003510003|ENSE00003523539|ENSE00003593340|ENSE00003528984|ENSE00003638964|ENSE00003542717|ENSE00003484512|ENSE00003590346|ENSE00003659472|ENSE00003648042|ENSE00003458799|ENSE00000961469|ENSE00003733869|ENSE00003726648|ENSE00003747123|ENSE00003717310|ENSE00003711526|ENSE00003735459|ENSE00003730070|ENSE00003475755|ENSE00003745038|ENSE00003599764|ENSE00003522261|ENSE00003556676|ENSE00003691151|ENSE00003586687|ENSE00003618959|ENSE00003649483|ENSE00003461154|ENSE00003659400|ENSE00003693863|ENSE00003477451|ENSE00003581883|ENSE00003530827|ENSE00003603021|ENSE00003537661|ENSE00003526789|ENSE00003543955|ENSE00003674489|ENSE00003567871|ENSE00003654583|ENSE00001509893		0	PF00400|PF02138|PF14844	MSTDSNSLAREFLTDVNRLCNAVVQRVEAREEEEEETHMATLGQYLVHGRGFLLLTKLNSIIDQALTCREELLTLLLSLLPLVWKIPVQEEKATDFNLPLSADIILTKEKNSSSQRSTQEKLHLEGSALSSQVSAKVNVFRKSRRQRKITHRYSVRDARKTQLSTSDSEANSDEKGIAMNKHRRPHLLHHFLTSFPKQDHPKAKLDRLATKEQTPPDAMALENSREIIPRQGSNTDILSEPAALSVISNMNNSPFDLCHVLLSLLEKVCKFDVTLNHNSPLAASVVPTLTEFLAGFGDCCSLSDNLESRVVSAGWTEEPVALIQRMLFRTVLHLLSVDVSTAEMMPENLRKNLTELLRAALKIRICLEKQPDPFAPRQKKTLQEVQEDFVFSKYRHRALLLPELLEGVLQILICCLQSAASNPFYFSQAMDLVQEFIQHHGFNLFETAVLQMEWLVLRDGVPPEASEHLKALINSVMKIMSTVKKVKSEQLHHSMCTRKRHRRCEYSHFMHHHRDLSGLLVSAFKNQVSKNPFEETADGDVYYPERCCCIAVCAHQCLRLLQQASLSSTCVQILSGVHNIGICCCMDPKSVIIPLLHAFKLPALKNFQQHILNILNKLILDQLGGAEISPKIKKAACNICTVDSDQLAQLEETLQGNLCDAELSSSLSSPSYRFQGILPSSGSEDLLWKWDALKAYQNFVFEEDRLHSIQIANHICNLIQKGNIVVQWKLYNYIFNPVLQRGVELAHHCQHLSVTSAQSHVCSHHNQCLPQDVLQIYVKTLPILLKSRVIRDLFLSCNGVSQIIELNCLNGIRSHSLKAFETLIISLGEQQKDASVPDIDGIDIEQKELSSVHVGTSFHHQQAYSDSPQSLSKFYAGLKEAYPKRRKTVNQDVHINTINLFLCVAFLCVSKEAESDRESANDSEDTSGYDSTASEPLSHMLPCISLESLVLPSPEHMHQAADIWSMCRWIYMLSSVFQKQFYRLGGFRVCHKLIFMIIQKLFRSHKEEQGKKEGDTSVNENQDLNRISQPKRTMKEDLLSLAIKSDPIPSELGSLKKSADSLGKLELQHISSINVEEVSATEAAPEEAKLFTSQESETSLQSIRLLEALLAICLHGARTSQQKMELELPNQNLSVESILFEMRDHLSQSKVIETQLAKPLFDALLRVALGNYSADFEHNDAMTEKSHQSAEELSSQPGDFSEEAEDSQCCSFKLLVEEEGYEADSESNPEDGETQDDGVDLKSETEGFSASSSPNDLLENLTQGEIIYPEICMLELNLLSASKAKLDVLAHVFESFLKIIRQKEKNVFLLMQQGTVKNLLGGFLSILTQDDSDFQACQRVLVDLLVSLMSSRTCSEELTLLLRIFLEKSPCTKILLLGILKIIESDTTMSPSQYLTFPLLHAPNLSNGVSSQKYPGILNSKAMGLLRRARVSRSKKEADRESFPHRLLSSWHIAPVHLPLLGQNCWPHLSEGFSVSLWFNVECIHEAESTTEKGKKIKKRNKSLILPDSSFDGTESDRPEGAEYINPGERLIEEGCIHIISLGSKALMIQVWADPHNATLIFRVCMDSNDDMKAVLLAQVESQENIFLPSKWQHLVLTYLQQPQGKRRIHGKISIWVSGQRKPDVTLDFMLPRKTSLSSDSNKTFCMIGHCLSSQEEFLQLAGKWDLGNLLLFNGAKVGSQEAFYLYACGPNHTSVMPCKYGKPVNDYSKYINKEILRCEQIRELFMTKKDVDIGLLIESLSVVYTTYCPAQYTIYEPVIRLKGQMKTQLSQRPFSSKEVQSILLEPHHLKNLQPTEYKTIQGILHEIGGTGIFVFLFARVVELSSCEETQALALRVILSLIKYNQQRVHELENCNGLSMIHQVLIKQKCIVGFYILKTLLEGCCGEDIIYMNENGEFKLDVDSNAIIQDVKLLEELLLDWKIWSKAEQGVWETLLAALEVLIRADHHQQMFNIKQLLKAQVVHHFLLTCQVLQEYKEGQLTPMPREVCRSFVKIIAEVLGSPPDLELLTIIFNFLLAVHPPTNTYVCHNPTNFYFSLHIDGKIFQEKVRSIMYLRHSSSGGRSLMSPGFMVISPSGFTASPYEGENSSNIIPQQMAAHMLRSRSLPAFPTSSLLTQSQKLTGSLGCSIDRLQNIADTYVATQSKKQNSLGSSDTLKKGKEDAFISSCESAKTVCEMEAVLSAQVSVSDVPKGVLGFPVVKADHKQLGAEPRSEDDSPGDESCPRRPDYLKGLASFQRSHSTIASLGLAFPSQNGSAAVGRWPSLVDRNTDDWENFAYSLGYEPNYNRTASAHSVTEDCLVPICCGLYELLSGVLLILPDVLLEDVMDKLIQADTLLVLVNHPSPAIQQGVIKLLDAYFARASKEQKDKFLKNRGFSLLANQLYLHRGTQELLECFIEMFFGRHIGLDEEFDLEDVRNMGLFQKWSVIPILGLIETSLYDNILLHNALLLLLQILNSCSKVADMLLDNGLLYVLCNTVAALNGLEKNIPMSEYKLLACDIQQLFIAVTIHACSSSGSQYFRVIEDLIVMLGYLQNSKNKRTQNMAVALQLRVLQAAMEFIRTTANHDSENLTDSLQSPSAPHHAVVQKRKSIAGPRKFPLAQTESLLMKMRSVANDELHVMMQRRMSQENPSQATETELAQRLQRLTVLAVNRIIYQEFNSDIIDILRTPENVTQSKTSVFQTEISEENIHHEQSSVFNPFQKEIFTYLVEGFKVSIGSSKASGSKQQWTKILWSCKETFRMQLGRLLVHILSPAHAAQERKQIFEIVHEPNHQEILRDCLSPSLQHGAKLVLYLSELIHNHQGELTEEELGTAELLMNALKLCGHKCIPPSASTKADLIKMIKEEQKKYETEEGVNKAAWQKTVNNNQQSLFQRLDSKSKDISKIAADITQAVSLSQGNERKKVIQHIRGMYKVDLSASRHWQELIQQLTHDRAVWYDPIYYPTSWQLDPTEGPNRERRRLQRCYLTIPNKYLLRDRQKSEDVVKPPLSYLFEDKTHSSFSSTVKDKAASESIRVNRRCISVAPSRETAGELLLGKCGMYFVEDNASDTVESSSLQGELEPASFSWTYEEIKEVHKRWWQLRDNAVEIFLTNGRTLLLAFDNTKVRDDVYHNILTNNLPNLLEYGNITALTNLWYTGQITNFEYLTHLNKHAGRSFNDLMQYPVFPFILADYVSETLDLNDLLIYRNLSKPIAVQYKEKEDRYVDTYKYLEEEYRKGAREDDPMPPVQPYHYGSHYSNSGTVLHFLVRMPPFTKMFLAYQDQSFDIPDRTFHSTNTTWRLSSFESMTDVKELIPEFFYLPEFLVNREGFDFGVRQNGERVNHVNLPPWARNDPRLFILIHRQALESDYVSQNICQWIDLVFGYKQKGKASVQAINVFHPATYFGMDVSAVEDPVQRRALETMIKTYGQTPRQLFHMAHVSRPGAKLNIEGELPAAVGLLVQFAFRETREQVKEITYPSPLSWIKGLKWGEYVGSPSAPVPVVCFSQPHGERFGSLQALPTRAICGLSRNFCLLMTYSKEQGVRSMNSTDIQWSAILSWGYADNILRLKSKQSEPPVNFIQSSQQYQVTSCAWVPDSCQLFTGSKCGVITAYTNRFTSSTPSEIEMETQIHLYGHTEEITSLFVCKPYSILISVSRDGTCIIWDLNRLCYVQSLAGHKSPVTAVSASETSGDIATVCDSAGGGSDLRLWTVNGDLVGHVHCREIICSVAFSNQPEGVSINVIAGGLENGIVRLWSTWDLKPVREITFPKSNKPIISLTFSCDGHHLYTANSDGTVIAWCRKDQQRLKQPMFYSFLSSYAAG	cytoplasmic	processed_transcript	long_nc	235866876	ENSE00001424390|ENSE00001863677|ENSE00001929664
470	LYST	CD4_C7-CXCL13	CD4_C9-CTLA4	LYST-206	LYST-207	FALSE	FALSE	TRUE	TRUE							processed_transcript	long_nc	235883616	ENSE00001424390|ENSE00003463980|ENSE00001894618|ENSE00001907227						processed_transcript	long_nc	235866876	ENSE00001424390|ENSE00001863677|ENSE00001929664
471	MAFTRR	CD4_C7-CXCL13	CD4_C9-CTLA4	MAFTRR-201	MAFTRR-203	FALSE	FALSE	TRUE	TRUE							lincRNA	long_nc	79770563	ENSE00002589383|ENSE00002625947|ENSE00002604150|ENSE00002582316						lincRNA	long_nc	79770532	ENSE00002625947|ENSE00002604150|ENSE00002595744|ENSE00002607025|ENSE00002620564|ENSE00002590366
472	MAL	CD4_C1-CCR7	CD4_C2-ANXA1	MAL-205	MAL-201	TRUE	TRUE	TRUE	TRUE							processed_transcript	long_nc	95025677	ENSE00001914029|ENSE00001924572						protein_coding	protein_coding	95025684	ENSE00001428868|ENSE00001158043|ENSE00001158036|ENSE00003722614		4	PF01284	MAPAAATGGSTLPSGFSVFTTLPDLLFIFEFIFGGLVWILVASSLVPWPLVQGWVMFVSVFCFVATTTLIILYIIGAHGGETSWVTLDAAYHCTAALFYLSASVLEALATITMQDGFTYRHYHENIAAVVFSYIATLLYVVHAVFSLIRWKSS	membrane
473	MAL	CD4_C1-CCR7	CD4_C8-FOXP3	MAL-205	MAL-201	TRUE	TRUE	TRUE	TRUE							processed_transcript	long_nc	95025677	ENSE00001914029|ENSE00001924572						protein_coding	protein_coding	95025684	ENSE00001428868|ENSE00001158043|ENSE00001158036|ENSE00003722614		4	PF01284	MAPAAATGGSTLPSGFSVFTTLPDLLFIFEFIFGGLVWILVASSLVPWPLVQGWVMFVSVFCFVATTTLIILYIIGAHGGETSWVTLDAAYHCTAALFYLSASVLEALATITMQDGFTYRHYHENIAAVVFSYIATLLYVVHAVFSLIRWKSS	membrane
474	MAP3K8	CD4_C3-GNLY	CD4_C7-CXCL13	MAP3K8-204	MAP3K8-203	FALSE	FALSE	TRUE	TRUE	FALSE	FALSE		TRUE	FALSE		protein_coding	protein_coding	30434665	ENSE00000816399|ENSE00003628545|ENSE00001655941|ENSE00001722490		0	PF00069	MEYMSTGSDNKEEIDLLIKHLNVSDVIDIMENLYASEEPAVYEPSLMTMCQDSNQNDERSKSLLLSGQEVPWLSSVRYGTVEDLLAFANHISNTAKHFYGQRPQESGILLNMVITPQNGRYQIDSDVLLIPWKLTYRNIGSDFIPRGAFGKVYLAQDIKTKKRMACKLIPVDQFKPSDVEIQACFRHENIAELYGAVLWGETVHLFMEAGEGGSVLEKLESCG	cytoplasmic	protein_coding	protein_coding	30434244	ENSE00001150525|ENSE00001466700|ENSE00001466699		0		MEYMSTGSDNKEEIDLLIKHLNVSDVIDIMENLYASEEPAVYEPSLMTMCQDSNQNDERSKSLLLSGQEVPWLSSVRYGTVEDLLAFANHISNTAKHFYGQRPQESGILLNMVRFFPISWVLCAQLSYCSFI	cytoplasmic
475	MAPK1	CD4_C3-GNLY	CD4_C6-GZMA	MAPK1-202	MAPK1-201	FALSE	FALSE	TRUE	TRUE	FALSE	FALSE	FALSE	FALSE	FALSE	FALSE	protein_coding	protein_coding	21867680	ENSE00000879359|ENSE00000879358|ENSE00000879357|ENSE00001650159|ENSE00000651102|ENSE00000651101|ENSE00001135965|ENSE00001535106		0	PF00069	MAAAAAAGAGPEMVRGQVFDVGPRYTNLSYIGEGAYGMVCSAYDNVNKVRVAIKKISPFEHQTYCQRTLREIKILLRFRHENIIGINDIIRAPTIEQMKDVYIVQDLMETDLYKLLKTQHLSNDHICYFLYQILRGLKYIHSANVLHRDLKPSNLLLNTTCDLKICDFGLARVADPDHDHTGFLTEYVATRWYRAPEIMLNSKGYTKSIDIWSVGCILAEMLSNRPIFPGKHYLDQLNHILGILGSPSQEDLNCIINLKARNYLLSLPHKNKVPWNRLFPNADSKALDLLDKMLTFNPHKRIEVEQALAHPYLEQYYDPSDEPIAEAPFKFDMELDDLPKEKLKELIFEETARFQPGYRS	cytoplasmic	protein_coding	protein_coding	21867629	ENSE00001838512|ENSE00000879359|ENSE00000879358|ENSE00000879357|ENSE00001650159|ENSE00000651102|ENSE00000651101|ENSE00001135958|ENSE00001857706		0	PF00069	MAAAAAAGAGPEMVRGQVFDVGPRYTNLSYIGEGAYGMVCSAYDNVNKVRVAIKKISPFEHQTYCQRTLREIKILLRFRHENIIGINDIIRAPTIEQMKDVYIVQDLMETDLYKLLKTQHLSNDHICYFLYQILRGLKYIHSANVLHRDLKPSNLLLNTTCDLKICDFGLARVADPDHDHTGFLTEYVATRWYRAPEIMLNSKGYTKSIDIWSVGCILAEMLSNRPIFPGKHYLDQLNHILGILGSPSQEDLNCIINLKARNYLLSLPHKNKVPWNRLFPNADSKALDLLDKMLTFNPHKRIEVEQALAHPYLEQYYDPSDEPIAEAPFKFDMELDDLPKEKLKELIFEETARFQPGYRS	cytoplasmic
476	MAPK1IP1L	CD4_C6-GZMA	CD4_C9-CTLA4	MAPK1IP1L-201	MAPK1IP1L-203	TRUE	TRUE	TRUE	TRUE							protein_coding	protein_coding	55051631	ENSE00002522496|ENSE00001646561|ENSE00001147454|ENSE00001490330		0	PF15822	MSDEFSLADALPEHSPAKTSAVSNTKPGQPPQGWPGSNPWNNPSAPSSVPSGLPPSATPSTVPFGPAPTGMYPSVPPTGPPPGPPAPFPPSGPSCPPPGGPYPAPTVPGPGPTGPYPTPNMPFPELPRPYGAPTDPAAAGPLGPWGSMSSGPWAPGMGGQYPTPNMPYPSPGPYPAPPPPQAPGAAPPVPWGTVPPGAWGPPAPYPAPTGSYPTPGLYPTPSNPFQVPSGPSGAPPMPGGPHSYH	cytoplasmic	processed_transcript	long_nc	55051647	ENSE00001521801|ENSE00002468872
477	MAPKAPK3	CD4_C6-GZMA	CD4_C7-CXCL13	MAPKAPK3-208	MAPKAPK3-201	FALSE	FALSE	TRUE	TRUE	FALSE	FALSE	FALSE	FALSE	FALSE	FALSE	protein_coding	protein_coding	50617131	ENSE00000860777|ENSE00003788574|ENSE00001081114|ENSE00001081119|ENSE00001081117|ENSE00001631292|ENSE00001081115|ENSE00001081116|ENSE00001081112|ENSE00001744142|ENSE00003753285		0	PF00069	MDGETAEEQGGPVPPPVAPGGPGLGGAPGGRREPKKYAVTDDYQLSKQVLGLGVNGKVLECFHRRTGQKCALKLLYDSPKARQEVDHHWQASGGPHIVCILDVYENMHHGKRCLLIIMECMEGGELFSRIQERGDQAFTEREAAEIMRDIGTAIQFLHSHNIAHRDVKPENLLYTSKEKDAVLKLTDFGFAKETTQNALQTPCYTPYYVAPEVLGPEKYDKSCDMWSLGVIMYILLCGFPPFYSNTGQAISPGMKRRIRLGQYGFPNPEWSEVSEDAKQLIRLLLKTDPTERLTITQFMNHPWINQSMVVPQTPLHTARVLQEDKDHWDEVKEEMTSALATMRVDYDQVKIKDLKTSNNRLLNKRRKKQAGSSSASQGCNNQ	cytoplasmic	protein_coding	protein_coding	50617170	ENSE00000860777|ENSE00003788574|ENSE00001081114|ENSE00001081119|ENSE00001081117|ENSE00001631292|ENSE00001081115|ENSE00001081116|ENSE00001081112|ENSE00001520506|ENSE00001412827		0	PF00069	MDGETAEEQGGPVPPPVAPGGPGLGGAPGGRREPKKYAVTDDYQLSKQVLGLGVNGKVLECFHRRTGQKCALKLLYDSPKARQEVDHHWQASGGPHIVCILDVYENMHHGKRCLLIIMECMEGGELFSRIQERGDQAFTEREAAEIMRDIGTAIQFLHSHNIAHRDVKPENLLYTSKEKDAVLKLTDFGFAKETTQNALQTPCYTPYYVAPEVLGPEKYDKSCDMWSLGVIMYILLCGFPPFYSNTGQAISPGMKRRIRLGQYGFPNPEWSEVSEDAKQLIRLLLKTDPTERLTITQFMNHPWINQSMVVPQTPLHTARVLQEDKDHWDEVKEEMTSALATMRVDYDQVKIKDLKTSNNRLLNKRRKKQAGSSSASQGCNNQ	cytoplasmic
478	MAPKAPK3	CD4_C6-GZMA	CD4_C9-CTLA4	MAPKAPK3-208	MAPKAPK3-201	FALSE	FALSE	TRUE	TRUE	FALSE	FALSE	FALSE	FALSE	FALSE	FALSE	protein_coding	protein_coding	50617131	ENSE00000860777|ENSE00003788574|ENSE00001081114|ENSE00001081119|ENSE00001081117|ENSE00001631292|ENSE00001081115|ENSE00001081116|ENSE00001081112|ENSE00001744142|ENSE00003753285		0	PF00069	MDGETAEEQGGPVPPPVAPGGPGLGGAPGGRREPKKYAVTDDYQLSKQVLGLGVNGKVLECFHRRTGQKCALKLLYDSPKARQEVDHHWQASGGPHIVCILDVYENMHHGKRCLLIIMECMEGGELFSRIQERGDQAFTEREAAEIMRDIGTAIQFLHSHNIAHRDVKPENLLYTSKEKDAVLKLTDFGFAKETTQNALQTPCYTPYYVAPEVLGPEKYDKSCDMWSLGVIMYILLCGFPPFYSNTGQAISPGMKRRIRLGQYGFPNPEWSEVSEDAKQLIRLLLKTDPTERLTITQFMNHPWINQSMVVPQTPLHTARVLQEDKDHWDEVKEEMTSALATMRVDYDQVKIKDLKTSNNRLLNKRRKKQAGSSSASQGCNNQ	cytoplasmic	protein_coding	protein_coding	50617170	ENSE00000860777|ENSE00003788574|ENSE00001081114|ENSE00001081119|ENSE00001081117|ENSE00001631292|ENSE00001081115|ENSE00001081116|ENSE00001081112|ENSE00001520506|ENSE00001412827		0	PF00069	MDGETAEEQGGPVPPPVAPGGPGLGGAPGGRREPKKYAVTDDYQLSKQVLGLGVNGKVLECFHRRTGQKCALKLLYDSPKARQEVDHHWQASGGPHIVCILDVYENMHHGKRCLLIIMECMEGGELFSRIQERGDQAFTEREAAEIMRDIGTAIQFLHSHNIAHRDVKPENLLYTSKEKDAVLKLTDFGFAKETTQNALQTPCYTPYYVAPEVLGPEKYDKSCDMWSLGVIMYILLCGFPPFYSNTGQAISPGMKRRIRLGQYGFPNPEWSEVSEDAKQLIRLLLKTDPTERLTITQFMNHPWINQSMVVPQTPLHTARVLQEDKDHWDEVKEEMTSALATMRVDYDQVKIKDLKTSNNRLLNKRRKKQAGSSSASQGCNNQ	cytoplasmic
479	MAPRE2	CD4_C3-GNLY	CD4_C5-EOMES	MAPRE2-202	MAPRE2-201	FALSE	FALSE	TRUE	TRUE	FALSE	FALSE	FALSE	TRUE	FALSE	FALSE	protein_coding	protein_coding	34976928	ENSE00001712411|ENSE00003669106|ENSE00003466929|ENSE00003061470|ENSE00003186267|ENSE00002983177|ENSE00003086494|ENSE00001108348		0	PF00307|PF03271	MAVNVYSTSITQETMSRHDIIAWVNDIVSLNYTKVEQLCSGAAYCQFMDMLFPGCISLKKVKFQAKLEHEYIHNFKLLQASFKRMNVDKVIPVEKLVKGRFQDNLDFIQWFKKFYDANYDGKEYDPVEARQGQDAIPPPDPGEQIFNLPKKSHHANSPTAGAAKSSPAAKPGSTPSRPSSAKRASSSGSASKSDKDLETQVIQLNEQVHSLKLALEGVEKERDFYFGKLREIELLCQEHGQENDDLVQRLMDILYASEEHEGHTEEPEAEEQAHEQQPPQQEEY	cytoplasmic	protein_coding	protein_coding	35041360	ENSE00003061470|ENSE00003186267|ENSE00003651457|ENSE00002983177|ENSE00003086494|ENSE00002286299|ENSE00001266814		0	PF00307|PF03271	MPGPTQTLSPNGENNNDIIQDNNGTIIPFRKHTVRGERSYSWGMAVNVYSTSITQETMSRHDIIAWVNDIVSLNYTKVEQLCSGAAYCQFMDMLFPGCISLKKVKFQAKLEHEYIHNFKLLQASFKRMNVDKVIPVEKLVKGRFQDNLDFIQWFKKFYDANYDGKEYDPVEARQGQDAIPPPDPGEQIFNLPKKSHHANSPTAGAAKSSPAAKPGSTPSRPSSAKRASSSGSASKSDKDLETQVIQLNEQVHSLKLALEGVEKERDFYFGKLREIELLCQEHGQENDDLVQRLMDILYASEEHEGHTEEPEAEEQAHEQQPPQQEEY	cytoplasmic
480	MAPRE2	CD4_C3-GNLY	CD4_C5-EOMES	MAPRE2-203	MAPRE2-201	FALSE	FALSE	TRUE	TRUE	FALSE	FALSE	FALSE	TRUE	FALSE	FALSE	protein_coding	protein_coding	34978244	ENSE00003061470|ENSE00003186267|ENSE00001783218|ENSE00003563214|ENSE00003651457|ENSE00002983177|ENSE00003086494|ENSE00002286299		0	PF00307|PF03271	MKQNRDQKCPVSQRNSSFQQPGRKPGCSSWGMAVNVYSTSITQETMSRHDIIAWVNDIVSLNYTKVEQLCSGAAYCQFMDMLFPGCISLKKVKFQAKLEHEYIHNFKLLQASFKRMNVDKVIPVEKLVKGRFQDNLDFIQWFKKFYDANYDGKEYDPVEARQGQDAIPPPDPGEQIFNLPKKSHHANSPTAGAAKSSPAAKPGSTPSRPSSAKRASSSGSASKSDKDLETQVIQLNEQVHSLKLALEGVEKERDFYFGKLREIELLCQEHGQENDDLVQRLMDILYASEEHEGHTEEPEAEEQAHEQQPPQQEEY	cytoplasmic	protein_coding	protein_coding	35041360	ENSE00003061470|ENSE00003186267|ENSE00003651457|ENSE00002983177|ENSE00003086494|ENSE00002286299|ENSE00001266814		0	PF00307|PF03271	MPGPTQTLSPNGENNNDIIQDNNGTIIPFRKHTVRGERSYSWGMAVNVYSTSITQETMSRHDIIAWVNDIVSLNYTKVEQLCSGAAYCQFMDMLFPGCISLKKVKFQAKLEHEYIHNFKLLQASFKRMNVDKVIPVEKLVKGRFQDNLDFIQWFKKFYDANYDGKEYDPVEARQGQDAIPPPDPGEQIFNLPKKSHHANSPTAGAAKSSPAAKPGSTPSRPSSAKRASSSGSASKSDKDLETQVIQLNEQVHSLKLALEGVEKERDFYFGKLREIELLCQEHGQENDDLVQRLMDILYASEEHEGHTEEPEAEEQAHEQQPPQQEEY	cytoplasmic
481	MAST4	CD4_C8-FOXP3	CD4_C9-CTLA4	MAST4-202	MAST4-201	FALSE	FALSE	TRUE	TRUE	FALSE	FALSE	FALSE	TRUE	FALSE	FALSE	protein_coding	protein_coding	66596361	ENSE00001548908|ENSE00003468553|ENSE00001420586|ENSE00003614435|ENSE00001147347|ENSE00001767617|ENSE00001147331|ENSE00000971546|ENSE00001147323|ENSE00003491472|ENSE00000971549|ENSE00001082494|ENSE00000750507|ENSE00000750499|ENSE00000429432|ENSE00001538222|ENSE00000429434|ENSE00001788647|ENSE00000837136|ENSE00000750494|ENSE00000429448|ENSE00000971560|ENSE00000750490|ENSE00002154523|ENSE00001610267|ENSE00001726877|ENSE00002724527|ENSE00001631644|ENSE00001550981		0	PF00069|PF00595|PF08926	MGEKVSEAPEPVPRGCSGHGSRTPASALVAASSPGASSAESSSGSETLSEEGEPGGFSREHQPPPPPPLGGTLGARAPAAWAPASVLLERGVLALPPPLPGGAVPPAPRGSSASQEEQDEELDHILSPPPMPFRKCSNPDVASGPGKSLKYKRQLSEDGRQLRRGSLGGALTGRYLLPNPVAGQAWPASAETSNLVRMRSQALGQSAPSLTASLKELSLPRRGSFCRTSNRKSLIGNGQSPALPRPHSPLSAHAGNSPQDSPRNFSPSASAHFSFARRTDGRRWSLASLPSSGYGTNTPSSTVSSSCSSQEKLHQLPYQPTPDELHFLSKHFCTTESIATENRCRNTPMRPRSRSLSPGRSPACCDHEIIMMNHVYKERFPKATAQMEERLKEIITSYSPDNVLPLADGVLSFTHHQIIELARDCLDKSHQGLITSRYFLELQHKLDKLLQEAHDRSESGELAFIKQLVRKILIVIARPARLLECLEFDPEEFYYLLEAAEGHAKEGQGIKTDIPRYIISQLGLNKDPLEEMAHLGNYDSGTAETPETDESVSSSNASLKLRRKPRESDFETIKLISNGAYGAVYFVRHKESRQRFAMKKINKQNLILRNQIQQAFVERDILTFAENPFVVSMYCSFETRRHLCMVMEYVEGGDCATLMKNMGPLPVDMARMYFAETVLALEYLHNYGIVHRDLKPDNLLVTSMGHIKLTDFGLSKVGLMSMTTNLYEGHIEKDAREFLDKQVCGTPEYIAPEVILRQGYGKPVDWWAMGIILYEFLVGCVPFFGDTPEELFGQVISDEINWPEKDEAPPPDAQDLITLLLRQNPLERLGTGGAYEVKQHRFFRSLDWNSLLRQKAEFIPQLESEDDTSYFDTRSEKYHHMETEEEDDTNDEDFNVEIRQFSSCSHRFSKVFSSIDRITQNSAEEKEDSVDKTKSTTLPSTETLSWSSEYSEMQQLSTSNSSDTESNRHKLSSGLLPKLAISTEGEQDEAASCPGDPHEEPGKPALPPEECAQEEPEVTTPASTISSSTLSVGSFSEHLDQINGRSECVDSTDNSSKPSSEPASHMARQRLESTEKKKISGKVTKSLSASALSLMIPGDMFAVSPLGSPMSPHSLSSDPSSSRDSSPSRDSSAASASPHQPIVIHSSGKNYGFTIRAIRVYVGDSDIYTVHHIVWNVEEGSPACQAGLKAGDLITHINGEPVHGLVHTEVIELLLKSGNKVSITTTPFENTSIKTGPARRNSYKSRMVRRSKKSKKKESLERRRSLFKKLAKQPSPLLHTSRSFSCLNRSLSSGESLPGSPTHSLSPRSPTPSYRSTPDFPSGTNSSQSSSPSSSAPNSPAGSGHIRPSTLHGLAPKLGGQRYRSGRRKSAGNIPLSPLARTPSPTPQPTSPQRSPSPLLGHSLGNSKIAQAFPSKMHSPPTIVRHIVRPKSAEPPRSPLLKRVQSEEKLSPSYGSDKKHLCSRKHSLEVTQEEVQREQSQREAPLQSLDENVCDVPPLSRARPVEQGCLKRPVSRKVGRQESVDDLDRDKLKAKVVVKKADGFPEKQESHQKSHGPGSDLENFALFKLEEREKKVYPKAVERSSTFENKASMQEAPPLGSLLKDALHKQASVRASEGAMSDGRVPAEHRQGGGDFRRAPAPGTLQDGLCHSLDRGISGKGEGTEKSSQAKELLRCEKLDSKLANIDYLRKKMSLEDKEDNLCPVLKPKMTAGSHECLPGNPVRPTGGQQEPPPASESRAFVSSTHAAQMSAVSFVPLKALTGRVDSGTEKPGLVAPESPVRKSPSEYKLEGRSVSCLKPIEGTLDIALLSGPQASKTELPSPESAQSPSPSGDVRASVPPVLPSSSGKKNDTTSARELSPSSLKMNKSYLLEPWFLPPSRGLQNSPAVSLPDPEFKRDRKGPHPTARSPGTVMESNPQQREGSSPKHQDHTTDPKLLTCLGQNLHSPDLARPRCPLPPEASPSREKPGLRESSERGPPTARSERSAARADTCREPSMELCFPETAKTSDNSKNLLSVGRTHPDFYTQTQAMEKAWAPGGKTNHKDGPGEARPPPRDNSSLHSAGIPCEKELGKVRRGVEPKPEALLARRSLQPPGIESEKSEKLSSFPSLQKDGAKEPERKEQPLQRHPSSIPPPPLTAKDLSSPAARQHCSSPSHASGREPGAKPSTAEPSSSPQDPPKPVAAHSESSSHKPRPGPDPGPPKTKHPDRSLSSQKPSVGATKGKEPATQSLGGSSREGKGHSKSGPDVFPATPGSQNKASDGIGQGEGGPSVPLHTDRAPLDAKPQPTSGGRPLEVLEKPVHLPRPGHPGPSEPADQKLSAVGEKQTLSPKHPKPSTVKDCPTLCKQTDNRQTDKSPSQPAANTDRRAEGKKCTEALYAPAEGDKLEAGLSFVHSENRLKGAERPAAGVGKGFPEARGKGPGPQKPPTEADKPNGMKRSPSATGQSSFRSTALPEKSLSCSSSFPETRAGVREASAASSDTSSAKAAGGMLELPAPSNRDHRKAQPAGEGRTHMTKSDSLPSFRVSTLPLESHHPDPNTMGGASHRDRALSVTATVGETKGKDPAPAQPPPARKQNVGRDVTKPSPAPNTDRPISLSNEKDFVVRQRRGKESLRSSPHKKAL	cytoplasmic	protein_coding	protein_coding	67004620	ENSE00001147347|ENSE00001767617|ENSE00001147331|ENSE00000971546|ENSE00001147323|ENSE00003491472|ENSE00000971549|ENSE00001082494|ENSE00000750507|ENSE00000750499|ENSE00000429432|ENSE00001538222|ENSE00000429434|ENSE00001788647|ENSE00000837136|ENSE00000750494|ENSE00000429448|ENSE00000971560|ENSE00000750490|ENSE00002154523|ENSE00001610267|ENSE00001726877|ENSE00002724527|ENSE00001631644|ENSE00001548383|ENSE00001861469		0	PF00069|PF00595|PF08926	MDMSDPNFWTVLSNFTLPHLRSGNRLRRTQSCRTSNRKSLIGNGQSPALPRPHSPLSAHAGNSPQDSPRNFSPSASAHFSFARRTDGRRWSLASLPSSGYGTNTPSSTVSSSCSSQEKLHQLPYQPTPDELHFLSKHFCTTESIATENRCRNTPMRPRSRSLSPGRSPACCDHEIIMMNHVYKERFPKATAQMEERLKEIITSYSPDNVLPLADGVLSFTHHQIIELARDCLDKSHQGLITSRYFLELQHKLDKLLQEAHDRSESGELAFIKQLVRKILIVIARPARLLECLEFDPEEFYYLLEAAEGHAKEGQGIKTDIPRYIISQLGLNKDPLEEMAHLGNYDSGTAETPETDESVSSSNASLKLRRKPRESDFETIKLISNGAYGAVYFVRHKESRQRFAMKKINKQNLILRNQIQQAFVERDILTFAENPFVVSMYCSFETRRHLCMVMEYVEGGDCATLMKNMGPLPVDMARMYFAETVLALEYLHNYGIVHRDLKPDNLLVTSMGHIKLTDFGLSKVGLMSMTTNLYEGHIEKDAREFLDKQVCGTPEYIAPEVILRQGYGKPVDWWAMGIILYEFLVGCVPFFGDTPEELFGQVISDEINWPEKDEAPPPDAQDLITLLLRQNPLERLGTGGAYEVKQHRFFRSLDWNSLLRQKAEFIPQLESEDDTSYFDTRSEKYHHMETEEEDDTNDEDFNVEIRQFSSCSHRFSKVFSSIDRITQNSAEEKEDSVDKTKSTTLPSTETLSWSSEYSEMQQLSTSNSSDTESNRHKLSSGLLPKLAISTEGEQDEAASCPGDPHEEPGKPALPPEECAQEEPEVTTPASTISSSTLSVGSFSEHLDQINGRSECVDSTDNSSKPSSEPASHMARQRLESTEKKKISGKVTKSLSASALSLMIPGDMFAVSPLGSPMSPHSLSSDPSSSRDSSPSRDSSAASASPHQPIVIHSSGKNYGFTIRAIRVYVGDSDIYTVHHIVWNVEEGSPACQAGLKAGDLITHINGEPVHGLVHTEVIELLLKSGNKVSITTTPFENTSIKTGPARRNSYKSRMVRRSKKSKKKESLERRRSLFKKLAKQPSPLLHTSRSFSCLNRSLSSGESLPGSPTHSLSPRSPTPSYRSTPDFPSGTNSSQSSSPSSSAPNSPAGSGHIRPSTLHGLAPKLGGQRYRSGRRKSAGNIPLSPLARTPSPTPQPTSPQRSPSPLLGHSLGNSKIAQAFPSKMHSPPTIVRHIVRPKSAEPPRSPLLKRVQSEEKLSPSYGSDKKHLCSRKHSLEVTQEEVQREQSQREAPLQSLDENVCDVPPLSRARPVEQGCLKRPVSRKVGRQESVDDLDRDKLKAKVVVKKADGFPEKQESHQKSHGPGSDLENFALFKLEEREKKVYPKAVERSSTFENKASMQEAPPLGSLLKDALHKQASVRASEGAMSDGRVPAEHRQGGGDFRRAPAPGTLQDGLCHSLDRGISGKGEGTEKSSQAKELLRCEKLDSKLANIDYLRKKMSLEDKEDNLCPVLKPKMTAGSHECLPGNPVRPTGGQQEPPPASESRAFVSSTHAAQMSAVSFVPLKALTGRVDSGTEKPGLVAPESPVRKSPSEYKLEGRSVSCLKPIEGTLDIALLSGPQASKTELPSPESAQSPSPSGDVRASVPPVLPSSSGKKNDTTSARELSPSSLKMNKSYLLEPWFLPPSRGLQNSPAVSLPDPEFKRDRKGPHPTARSPGTVMESNPQQREGSSPKHQDHTTDPKLLTCLGQNLHSPDLARPRCPLPPEASPSREKPGLRESSERGPPTARSERSAARADTCREPSMELCFPETAKTSDNSKNLLSVGRTHPDFYTQTQAMEKAWAPGGKTNHKDGPGEARPPPRDNSSLHSAGIPCEKELGKVRRGVEPKPEALLARRSLQPPGIESEKSEKLSSFPSLQKDGAKEPERKEQPLQRHPSSIPPPPLTAKDLSSPAARQHCSSPSHASGREPGAKPSTAEPSSSPQDPPKPVAAHSESSSHKPRPGPDPGPPKTKHPDRSLSSQKPSVGATKGKEPATQSLGGSSREGKGHSKSGPDVFPATPGSQNKASDGIGQGEGGPSVPLHTDRAPLDAKPQPTSGGRPLEVLEKPVHLPRPGHPGPSEPADQKLSAVGEKQTLSPKHPKPSTVKDCPTLCKQTDNRQTDKSPSQPAANTDRRAEGKKCTEALYAPAEGDKLEAGLSFVHSENRLKGAERPAAGVGKGFPEARGKGPGPQKPPTEADKPNGMKRSPSATGQSSFRSTALPEKSLSCSSSFPETRAGVREASAASSDTSSAKAAGGMLELPAPSNRDHRKAQPAGEGRTHMTKSDSLPSFRVSTLPLESHHPDPNTMGGASHRDRALSVTATVGETKGKDPAPAQPPPARKQNVGRDVTKPSPAPNTDRPISLSNEKDFVVRQRRGKESLRSSPHKKAL	cytoplasmic
482	MAST4	CD4_C8-FOXP3	CD4_C9-CTLA4	MAST4-202	MAST4-203	FALSE	FALSE	TRUE	TRUE	FALSE	FALSE	FALSE	TRUE	FALSE	FALSE	protein_coding	protein_coding	66596361	ENSE00001548908|ENSE00003468553|ENSE00001420586|ENSE00003614435|ENSE00001147347|ENSE00001767617|ENSE00001147331|ENSE00000971546|ENSE00001147323|ENSE00003491472|ENSE00000971549|ENSE00001082494|ENSE00000750507|ENSE00000750499|ENSE00000429432|ENSE00001538222|ENSE00000429434|ENSE00001788647|ENSE00000837136|ENSE00000750494|ENSE00000429448|ENSE00000971560|ENSE00000750490|ENSE00002154523|ENSE00001610267|ENSE00001726877|ENSE00002724527|ENSE00001631644|ENSE00001550981		0	PF00069|PF00595|PF08926	MGEKVSEAPEPVPRGCSGHGSRTPASALVAASSPGASSAESSSGSETLSEEGEPGGFSREHQPPPPPPLGGTLGARAPAAWAPASVLLERGVLALPPPLPGGAVPPAPRGSSASQEEQDEELDHILSPPPMPFRKCSNPDVASGPGKSLKYKRQLSEDGRQLRRGSLGGALTGRYLLPNPVAGQAWPASAETSNLVRMRSQALGQSAPSLTASLKELSLPRRGSFCRTSNRKSLIGNGQSPALPRPHSPLSAHAGNSPQDSPRNFSPSASAHFSFARRTDGRRWSLASLPSSGYGTNTPSSTVSSSCSSQEKLHQLPYQPTPDELHFLSKHFCTTESIATENRCRNTPMRPRSRSLSPGRSPACCDHEIIMMNHVYKERFPKATAQMEERLKEIITSYSPDNVLPLADGVLSFTHHQIIELARDCLDKSHQGLITSRYFLELQHKLDKLLQEAHDRSESGELAFIKQLVRKILIVIARPARLLECLEFDPEEFYYLLEAAEGHAKEGQGIKTDIPRYIISQLGLNKDPLEEMAHLGNYDSGTAETPETDESVSSSNASLKLRRKPRESDFETIKLISNGAYGAVYFVRHKESRQRFAMKKINKQNLILRNQIQQAFVERDILTFAENPFVVSMYCSFETRRHLCMVMEYVEGGDCATLMKNMGPLPVDMARMYFAETVLALEYLHNYGIVHRDLKPDNLLVTSMGHIKLTDFGLSKVGLMSMTTNLYEGHIEKDAREFLDKQVCGTPEYIAPEVILRQGYGKPVDWWAMGIILYEFLVGCVPFFGDTPEELFGQVISDEINWPEKDEAPPPDAQDLITLLLRQNPLERLGTGGAYEVKQHRFFRSLDWNSLLRQKAEFIPQLESEDDTSYFDTRSEKYHHMETEEEDDTNDEDFNVEIRQFSSCSHRFSKVFSSIDRITQNSAEEKEDSVDKTKSTTLPSTETLSWSSEYSEMQQLSTSNSSDTESNRHKLSSGLLPKLAISTEGEQDEAASCPGDPHEEPGKPALPPEECAQEEPEVTTPASTISSSTLSVGSFSEHLDQINGRSECVDSTDNSSKPSSEPASHMARQRLESTEKKKISGKVTKSLSASALSLMIPGDMFAVSPLGSPMSPHSLSSDPSSSRDSSPSRDSSAASASPHQPIVIHSSGKNYGFTIRAIRVYVGDSDIYTVHHIVWNVEEGSPACQAGLKAGDLITHINGEPVHGLVHTEVIELLLKSGNKVSITTTPFENTSIKTGPARRNSYKSRMVRRSKKSKKKESLERRRSLFKKLAKQPSPLLHTSRSFSCLNRSLSSGESLPGSPTHSLSPRSPTPSYRSTPDFPSGTNSSQSSSPSSSAPNSPAGSGHIRPSTLHGLAPKLGGQRYRSGRRKSAGNIPLSPLARTPSPTPQPTSPQRSPSPLLGHSLGNSKIAQAFPSKMHSPPTIVRHIVRPKSAEPPRSPLLKRVQSEEKLSPSYGSDKKHLCSRKHSLEVTQEEVQREQSQREAPLQSLDENVCDVPPLSRARPVEQGCLKRPVSRKVGRQESVDDLDRDKLKAKVVVKKADGFPEKQESHQKSHGPGSDLENFALFKLEEREKKVYPKAVERSSTFENKASMQEAPPLGSLLKDALHKQASVRASEGAMSDGRVPAEHRQGGGDFRRAPAPGTLQDGLCHSLDRGISGKGEGTEKSSQAKELLRCEKLDSKLANIDYLRKKMSLEDKEDNLCPVLKPKMTAGSHECLPGNPVRPTGGQQEPPPASESRAFVSSTHAAQMSAVSFVPLKALTGRVDSGTEKPGLVAPESPVRKSPSEYKLEGRSVSCLKPIEGTLDIALLSGPQASKTELPSPESAQSPSPSGDVRASVPPVLPSSSGKKNDTTSARELSPSSLKMNKSYLLEPWFLPPSRGLQNSPAVSLPDPEFKRDRKGPHPTARSPGTVMESNPQQREGSSPKHQDHTTDPKLLTCLGQNLHSPDLARPRCPLPPEASPSREKPGLRESSERGPPTARSERSAARADTCREPSMELCFPETAKTSDNSKNLLSVGRTHPDFYTQTQAMEKAWAPGGKTNHKDGPGEARPPPRDNSSLHSAGIPCEKELGKVRRGVEPKPEALLARRSLQPPGIESEKSEKLSSFPSLQKDGAKEPERKEQPLQRHPSSIPPPPLTAKDLSSPAARQHCSSPSHASGREPGAKPSTAEPSSSPQDPPKPVAAHSESSSHKPRPGPDPGPPKTKHPDRSLSSQKPSVGATKGKEPATQSLGGSSREGKGHSKSGPDVFPATPGSQNKASDGIGQGEGGPSVPLHTDRAPLDAKPQPTSGGRPLEVLEKPVHLPRPGHPGPSEPADQKLSAVGEKQTLSPKHPKPSTVKDCPTLCKQTDNRQTDKSPSQPAANTDRRAEGKKCTEALYAPAEGDKLEAGLSFVHSENRLKGAERPAAGVGKGFPEARGKGPGPQKPPTEADKPNGMKRSPSATGQSSFRSTALPEKSLSCSSSFPETRAGVREASAASSDTSSAKAAGGMLELPAPSNRDHRKAQPAGEGRTHMTKSDSLPSFRVSTLPLESHHPDPNTMGGASHRDRALSVTATVGETKGKDPAPAQPPPARKQNVGRDVTKPSPAPNTDRPISLSNEKDFVVRQRRGKESLRSSPHKKAL	cytoplasmic	protein_coding	protein_coding	66828776	ENSE00003614435|ENSE00001147347|ENSE00001767617|ENSE00001147331|ENSE00000971546|ENSE00001147323|ENSE00003491472|ENSE00000971549|ENSE00001082494|ENSE00000750507|ENSE00000750499|ENSE00000429432|ENSE00001538222|ENSE00000429434|ENSE00001788647|ENSE00000837136|ENSE00000750494|ENSE00000429448|ENSE00000971560|ENSE00000750490|ENSE00002154523|ENSE00001610267|ENSE00001726877|ENSE00002724527|ENSE00001631644|ENSE00001788082|ENSE00003653992|ENSE00001604307		0	PF00069|PF00595|PF08926	MDESSILRRRGLQKELSLPRRGSLIDSQKWNCLVKRCRTSNRKSLIGNGQSPALPRPHSPLSAHAGNSPQDSPRNFSPSASAHFSFARRTDGRRWSLASLPSSGYGTNTPSSTVSSSCSSQEKLHQLPYQPTPDELHFLSKHFCTTESIATENRCRNTPMRPRSRSLSPGRSPACCDHEIIMMNHVYKERFPKATAQMEERLKEIITSYSPDNVLPLADGVLSFTHHQIIELARDCLDKSHQGLITSRYFLELQHKLDKLLQEAHDRSESGELAFIKQLVRKILIVIARPARLLECLEFDPEEFYYLLEAAEGHAKEGQGIKTDIPRYIISQLGLNKDPLEEMAHLGNYDSGTAETPETDESVSSSNASLKLRRKPRESDFETIKLISNGAYGAVYFVRHKESRQRFAMKKINKQNLILRNQIQQAFVERDILTFAENPFVVSMYCSFETRRHLCMVMEYVEGGDCATLMKNMGPLPVDMARMYFAETVLALEYLHNYGIVHRDLKPDNLLVTSMGHIKLTDFGLSKVGLMSMTTNLYEGHIEKDAREFLDKQVCGTPEYIAPEVILRQGYGKPVDWWAMGIILYEFLVGCVPFFGDTPEELFGQVISDEINWPEKDEAPPPDAQDLITLLLRQNPLERLGTGGAYEVKQHRFFRSLDWNSLLRQKAEFIPQLESEDDTSYFDTRSEKYHHMETEEEDDTNDEDFNVEIRQFSSCSHRFSKVFSSIDRITQNSAEEKEDSVDKTKSTTLPSTETLSWSSEYSEMQQLSTSNSSDTESNRHKLSSGLLPKLAISTEGEQDEAASCPGDPHEEPGKPALPPEECAQEEPEVTTPASTISSSTLSVGSFSEHLDQINGRSECVDSTDNSSKPSSEPASHMARQRLESTEKKKISGKVTKSLSASALSLMIPGDMFAVSPLGSPMSPHSLSSDPSSSRDSSPSRDSSAASASPHQPIVIHSSGKNYGFTIRAIRVYVGDSDIYTVHHIVWNVEEGSPACQAGLKAGDLITHINGEPVHGLVHTEVIELLLKSGNKVSITTTPFENTSIKTGPARRNSYKSRMVRRSKKSKKKESLERRRSLFKKLAKQPSPLLHTSRSFSCLNRSLSSGESLPGSPTHSLSPRSPTPSYRSTPDFPSGTNSSQSSSPSSSAPNSPAGSGHIRPSTLHGLAPKLGGQRYRSGRRKSAGNIPLSPLARTPSPTPQPTSPQRSPSPLLGHSLGNSKIAQAFPSKMHSPPTIVRHIVRPKSAEPPRSPLLKRVQSEEKLSPSYGSDKKHLCSRKHSLEVTQEEVQREQSQREAPLQSLDENVCDVPPLSRARPVEQGCLKRPVSRKVGRQESVDDLDRDKLKAKVVVKKADGFPEKQESHQKSHGPGSDLENFALFKLEEREKKVYPKAVERSSTFENKASMQEAPPLGSLLKDALHKQASVRASEGAMSDGRVPAEHRQGGGDFRRAPAPGTLQDGLCHSLDRGISGKGEGTEKSSQAKELLRCEKLDSKLANIDYLRKKMSLEDKEDNLCPVLKPKMTAGSHECLPGNPVRPTGGQQEPPPASESRAFVSSTHAAQMSAVSFVPLKALTGRVDSGTEKPGLVAPESPVRKSPSEYKLEGRSVSCLKPIEGTLDIALLSGPQASKTELPSPESAQSPSPSGDVRASVPPVLPSSSGKKNDTTSARELSPSSLKMNKSYLLEPWFLPPSRGLQNSPAVSLPDPEFKRDRKGPHPTARSPGTVMESNPQQREGSSPKHQDHTTDPKLLTCLGQNLHSPDLARPRCPLPPEASPSREKPGLRESSERGPPTARSERSAARADTCREPSMELCFPETAKTSDNSKNLLSVGRTHPDFYTQTQAMEKAWAPGGKTNHKDGPGEARPPPRDNSSLHSAGIPCEKELGKVRRGVEPKPEALLARRSLQPPGIESEKSEKLSSFPSLQKDGAKEPERKEQPLQRHPSSIPPPPLTAKDLSSPAARQHCSSPSHASGREPGAKPSTAEPSSSPQDPPKPVAAHSESSSHKPRPGPDPGPPKTKHPDRSLSSQKPSVGATKGKEPATQSLGGSSREGKGHSKSGPDVFPATPGSQNKASDGIGQGEGGPSVPLHTDRAPLDAKPQPTSGGRPLEVLEKPVHLPRPGHPGPSEPADQKLSAVGEKQTLSPKHPKPSTVKDCPTLCKQTDNRQTDKSPSQPAANTDRRAEGKKCTEALYAPAEGDKLEAGLSFVHSENRLKGAERPAAGVGKGFPEARGKGPGPQKPPTEADKPNGMKRSPSATGQSSFRSTALPEKSLSCSSSFPETRAGVREASAASSDTSSAKAAGGMLELPAPSNRDHRKAQPAGEGRTHMTKSDSLPSFRVSTLPLESHHPDPNTMGGASHRDRALSVTATVGETKGKDPAPAQPPPARKQNVGRDVTKPSPAPNTDRPISLSNEKDFVVRQRRGKESLRSSPHKKAL	cytoplasmic
483	MAST4	CD4_C8-FOXP3	CD4_C9-CTLA4	MAST4-202	MAST4-212	FALSE	FALSE	TRUE	TRUE	FALSE	FALSE	TRUE	TRUE	FALSE	Tx1:PF00069|PF00595;Tx2:	protein_coding	protein_coding	66596361	ENSE00001548908|ENSE00003468553|ENSE00001420586|ENSE00003614435|ENSE00001147347|ENSE00001767617|ENSE00001147331|ENSE00000971546|ENSE00001147323|ENSE00003491472|ENSE00000971549|ENSE00001082494|ENSE00000750507|ENSE00000750499|ENSE00000429432|ENSE00001538222|ENSE00000429434|ENSE00001788647|ENSE00000837136|ENSE00000750494|ENSE00000429448|ENSE00000971560|ENSE00000750490|ENSE00002154523|ENSE00001610267|ENSE00001726877|ENSE00002724527|ENSE00001631644|ENSE00001550981		0	PF00069|PF00595|PF08926	MGEKVSEAPEPVPRGCSGHGSRTPASALVAASSPGASSAESSSGSETLSEEGEPGGFSREHQPPPPPPLGGTLGARAPAAWAPASVLLERGVLALPPPLPGGAVPPAPRGSSASQEEQDEELDHILSPPPMPFRKCSNPDVASGPGKSLKYKRQLSEDGRQLRRGSLGGALTGRYLLPNPVAGQAWPASAETSNLVRMRSQALGQSAPSLTASLKELSLPRRGSFCRTSNRKSLIGNGQSPALPRPHSPLSAHAGNSPQDSPRNFSPSASAHFSFARRTDGRRWSLASLPSSGYGTNTPSSTVSSSCSSQEKLHQLPYQPTPDELHFLSKHFCTTESIATENRCRNTPMRPRSRSLSPGRSPACCDHEIIMMNHVYKERFPKATAQMEERLKEIITSYSPDNVLPLADGVLSFTHHQIIELARDCLDKSHQGLITSRYFLELQHKLDKLLQEAHDRSESGELAFIKQLVRKILIVIARPARLLECLEFDPEEFYYLLEAAEGHAKEGQGIKTDIPRYIISQLGLNKDPLEEMAHLGNYDSGTAETPETDESVSSSNASLKLRRKPRESDFETIKLISNGAYGAVYFVRHKESRQRFAMKKINKQNLILRNQIQQAFVERDILTFAENPFVVSMYCSFETRRHLCMVMEYVEGGDCATLMKNMGPLPVDMARMYFAETVLALEYLHNYGIVHRDLKPDNLLVTSMGHIKLTDFGLSKVGLMSMTTNLYEGHIEKDAREFLDKQVCGTPEYIAPEVILRQGYGKPVDWWAMGIILYEFLVGCVPFFGDTPEELFGQVISDEINWPEKDEAPPPDAQDLITLLLRQNPLERLGTGGAYEVKQHRFFRSLDWNSLLRQKAEFIPQLESEDDTSYFDTRSEKYHHMETEEEDDTNDEDFNVEIRQFSSCSHRFSKVFSSIDRITQNSAEEKEDSVDKTKSTTLPSTETLSWSSEYSEMQQLSTSNSSDTESNRHKLSSGLLPKLAISTEGEQDEAASCPGDPHEEPGKPALPPEECAQEEPEVTTPASTISSSTLSVGSFSEHLDQINGRSECVDSTDNSSKPSSEPASHMARQRLESTEKKKISGKVTKSLSASALSLMIPGDMFAVSPLGSPMSPHSLSSDPSSSRDSSPSRDSSAASASPHQPIVIHSSGKNYGFTIRAIRVYVGDSDIYTVHHIVWNVEEGSPACQAGLKAGDLITHINGEPVHGLVHTEVIELLLKSGNKVSITTTPFENTSIKTGPARRNSYKSRMVRRSKKSKKKESLERRRSLFKKLAKQPSPLLHTSRSFSCLNRSLSSGESLPGSPTHSLSPRSPTPSYRSTPDFPSGTNSSQSSSPSSSAPNSPAGSGHIRPSTLHGLAPKLGGQRYRSGRRKSAGNIPLSPLARTPSPTPQPTSPQRSPSPLLGHSLGNSKIAQAFPSKMHSPPTIVRHIVRPKSAEPPRSPLLKRVQSEEKLSPSYGSDKKHLCSRKHSLEVTQEEVQREQSQREAPLQSLDENVCDVPPLSRARPVEQGCLKRPVSRKVGRQESVDDLDRDKLKAKVVVKKADGFPEKQESHQKSHGPGSDLENFALFKLEEREKKVYPKAVERSSTFENKASMQEAPPLGSLLKDALHKQASVRASEGAMSDGRVPAEHRQGGGDFRRAPAPGTLQDGLCHSLDRGISGKGEGTEKSSQAKELLRCEKLDSKLANIDYLRKKMSLEDKEDNLCPVLKPKMTAGSHECLPGNPVRPTGGQQEPPPASESRAFVSSTHAAQMSAVSFVPLKALTGRVDSGTEKPGLVAPESPVRKSPSEYKLEGRSVSCLKPIEGTLDIALLSGPQASKTELPSPESAQSPSPSGDVRASVPPVLPSSSGKKNDTTSARELSPSSLKMNKSYLLEPWFLPPSRGLQNSPAVSLPDPEFKRDRKGPHPTARSPGTVMESNPQQREGSSPKHQDHTTDPKLLTCLGQNLHSPDLARPRCPLPPEASPSREKPGLRESSERGPPTARSERSAARADTCREPSMELCFPETAKTSDNSKNLLSVGRTHPDFYTQTQAMEKAWAPGGKTNHKDGPGEARPPPRDNSSLHSAGIPCEKELGKVRRGVEPKPEALLARRSLQPPGIESEKSEKLSSFPSLQKDGAKEPERKEQPLQRHPSSIPPPPLTAKDLSSPAARQHCSSPSHASGREPGAKPSTAEPSSSPQDPPKPVAAHSESSSHKPRPGPDPGPPKTKHPDRSLSSQKPSVGATKGKEPATQSLGGSSREGKGHSKSGPDVFPATPGSQNKASDGIGQGEGGPSVPLHTDRAPLDAKPQPTSGGRPLEVLEKPVHLPRPGHPGPSEPADQKLSAVGEKQTLSPKHPKPSTVKDCPTLCKQTDNRQTDKSPSQPAANTDRRAEGKKCTEALYAPAEGDKLEAGLSFVHSENRLKGAERPAAGVGKGFPEARGKGPGPQKPPTEADKPNGMKRSPSATGQSSFRSTALPEKSLSCSSSFPETRAGVREASAASSDTSSAKAAGGMLELPAPSNRDHRKAQPAGEGRTHMTKSDSLPSFRVSTLPLESHHPDPNTMGGASHRDRALSVTATVGETKGKDPAPAQPPPARKQNVGRDVTKPSPAPNTDRPISLSNEKDFVVRQRRGKESLRSSPHKKAL	cytoplasmic	protein_coding	protein_coding	67004655	ENSE00001147347|ENSE00001767617|ENSE00001147331|ENSE00000971546|ENSE00001782578|ENSE00001767986|ENSE00001705983		0	PF08926	MDMSDPNFWTVLSNFTLPHLRSGNRLRRTQSCRTSNRKSLIGNGQSPALPRPHSPLSAHAGNSPQDSPRNFSPSASAHFSFARRTDGRRWSLASLPSSGYGTNTPSSTVSSSCSSQEKLHQLPYQPTPDELHFLSKHFCTTESIATENRCRNTPMRPRSRSLSPGRS	cytoplasmic
484	MAST4	CD4_C8-FOXP3	CD4_C9-CTLA4	MAST4-202	MAST4-221	FALSE	FALSE	TRUE	TRUE	FALSE	FALSE	TRUE	TRUE	FALSE	Tx1:PF00069|PF00595;Tx2:	protein_coding	protein_coding	66596361	ENSE00001548908|ENSE00003468553|ENSE00001420586|ENSE00003614435|ENSE00001147347|ENSE00001767617|ENSE00001147331|ENSE00000971546|ENSE00001147323|ENSE00003491472|ENSE00000971549|ENSE00001082494|ENSE00000750507|ENSE00000750499|ENSE00000429432|ENSE00001538222|ENSE00000429434|ENSE00001788647|ENSE00000837136|ENSE00000750494|ENSE00000429448|ENSE00000971560|ENSE00000750490|ENSE00002154523|ENSE00001610267|ENSE00001726877|ENSE00002724527|ENSE00001631644|ENSE00001550981		0	PF00069|PF00595|PF08926	MGEKVSEAPEPVPRGCSGHGSRTPASALVAASSPGASSAESSSGSETLSEEGEPGGFSREHQPPPPPPLGGTLGARAPAAWAPASVLLERGVLALPPPLPGGAVPPAPRGSSASQEEQDEELDHILSPPPMPFRKCSNPDVASGPGKSLKYKRQLSEDGRQLRRGSLGGALTGRYLLPNPVAGQAWPASAETSNLVRMRSQALGQSAPSLTASLKELSLPRRGSFCRTSNRKSLIGNGQSPALPRPHSPLSAHAGNSPQDSPRNFSPSASAHFSFARRTDGRRWSLASLPSSGYGTNTPSSTVSSSCSSQEKLHQLPYQPTPDELHFLSKHFCTTESIATENRCRNTPMRPRSRSLSPGRSPACCDHEIIMMNHVYKERFPKATAQMEERLKEIITSYSPDNVLPLADGVLSFTHHQIIELARDCLDKSHQGLITSRYFLELQHKLDKLLQEAHDRSESGELAFIKQLVRKILIVIARPARLLECLEFDPEEFYYLLEAAEGHAKEGQGIKTDIPRYIISQLGLNKDPLEEMAHLGNYDSGTAETPETDESVSSSNASLKLRRKPRESDFETIKLISNGAYGAVYFVRHKESRQRFAMKKINKQNLILRNQIQQAFVERDILTFAENPFVVSMYCSFETRRHLCMVMEYVEGGDCATLMKNMGPLPVDMARMYFAETVLALEYLHNYGIVHRDLKPDNLLVTSMGHIKLTDFGLSKVGLMSMTTNLYEGHIEKDAREFLDKQVCGTPEYIAPEVILRQGYGKPVDWWAMGIILYEFLVGCVPFFGDTPEELFGQVISDEINWPEKDEAPPPDAQDLITLLLRQNPLERLGTGGAYEVKQHRFFRSLDWNSLLRQKAEFIPQLESEDDTSYFDTRSEKYHHMETEEEDDTNDEDFNVEIRQFSSCSHRFSKVFSSIDRITQNSAEEKEDSVDKTKSTTLPSTETLSWSSEYSEMQQLSTSNSSDTESNRHKLSSGLLPKLAISTEGEQDEAASCPGDPHEEPGKPALPPEECAQEEPEVTTPASTISSSTLSVGSFSEHLDQINGRSECVDSTDNSSKPSSEPASHMARQRLESTEKKKISGKVTKSLSASALSLMIPGDMFAVSPLGSPMSPHSLSSDPSSSRDSSPSRDSSAASASPHQPIVIHSSGKNYGFTIRAIRVYVGDSDIYTVHHIVWNVEEGSPACQAGLKAGDLITHINGEPVHGLVHTEVIELLLKSGNKVSITTTPFENTSIKTGPARRNSYKSRMVRRSKKSKKKESLERRRSLFKKLAKQPSPLLHTSRSFSCLNRSLSSGESLPGSPTHSLSPRSPTPSYRSTPDFPSGTNSSQSSSPSSSAPNSPAGSGHIRPSTLHGLAPKLGGQRYRSGRRKSAGNIPLSPLARTPSPTPQPTSPQRSPSPLLGHSLGNSKIAQAFPSKMHSPPTIVRHIVRPKSAEPPRSPLLKRVQSEEKLSPSYGSDKKHLCSRKHSLEVTQEEVQREQSQREAPLQSLDENVCDVPPLSRARPVEQGCLKRPVSRKVGRQESVDDLDRDKLKAKVVVKKADGFPEKQESHQKSHGPGSDLENFALFKLEEREKKVYPKAVERSSTFENKASMQEAPPLGSLLKDALHKQASVRASEGAMSDGRVPAEHRQGGGDFRRAPAPGTLQDGLCHSLDRGISGKGEGTEKSSQAKELLRCEKLDSKLANIDYLRKKMSLEDKEDNLCPVLKPKMTAGSHECLPGNPVRPTGGQQEPPPASESRAFVSSTHAAQMSAVSFVPLKALTGRVDSGTEKPGLVAPESPVRKSPSEYKLEGRSVSCLKPIEGTLDIALLSGPQASKTELPSPESAQSPSPSGDVRASVPPVLPSSSGKKNDTTSARELSPSSLKMNKSYLLEPWFLPPSRGLQNSPAVSLPDPEFKRDRKGPHPTARSPGTVMESNPQQREGSSPKHQDHTTDPKLLTCLGQNLHSPDLARPRCPLPPEASPSREKPGLRESSERGPPTARSERSAARADTCREPSMELCFPETAKTSDNSKNLLSVGRTHPDFYTQTQAMEKAWAPGGKTNHKDGPGEARPPPRDNSSLHSAGIPCEKELGKVRRGVEPKPEALLARRSLQPPGIESEKSEKLSSFPSLQKDGAKEPERKEQPLQRHPSSIPPPPLTAKDLSSPAARQHCSSPSHASGREPGAKPSTAEPSSSPQDPPKPVAAHSESSSHKPRPGPDPGPPKTKHPDRSLSSQKPSVGATKGKEPATQSLGGSSREGKGHSKSGPDVFPATPGSQNKASDGIGQGEGGPSVPLHTDRAPLDAKPQPTSGGRPLEVLEKPVHLPRPGHPGPSEPADQKLSAVGEKQTLSPKHPKPSTVKDCPTLCKQTDNRQTDKSPSQPAANTDRRAEGKKCTEALYAPAEGDKLEAGLSFVHSENRLKGAERPAAGVGKGFPEARGKGPGPQKPPTEADKPNGMKRSPSATGQSSFRSTALPEKSLSCSSSFPETRAGVREASAASSDTSSAKAAGGMLELPAPSNRDHRKAQPAGEGRTHMTKSDSLPSFRVSTLPLESHHPDPNTMGGASHRDRALSVTATVGETKGKDPAPAQPPPARKQNVGRDVTKPSPAPNTDRPISLSNEKDFVVRQRRGKESLRSSPHKKAL	cytoplasmic	protein_coding	protein_coding	66828774	ENSE00003614435|ENSE00001147347|ENSE00001767617|ENSE00001147331|ENSE00000971546|ENSE00001147323|ENSE00003491472|ENSE00000971549|ENSE00001788082|ENSE00002053129|ENSE00001875826		0	PF08926	MDESSILRRRGLQKELSLPRRGSLIDSQKWNCLVKRCRTSNRKSLIGNGQSPALPRPHSPLSAHAGNSPQDSPRNFSPSASAHFSFARRTDGRRWSLASLPSSGYGTNTPSSTVSSSCSSQEKLHQLPYQPTPDELHFLSKHFCTTESIATENRCRNTPMRPRSRSLSPGRSPACCDHEIIMMNHVYKERFPKATAQMEERLKEIITSYSPDNVLPLADGVLSFTHHQIIELARDCLDKSHQGLITSRYFLELQHKLDKLLQEAHDRSESGELAFIKQLVRKILIVIARPARLLECLEFDPEEFYYLLEAAEGHAKEGQGIKTDIPRYIISQLGLNKDPLEGESLGCSYL	cytoplasmic
485	MCTS1	CD4_C2-ANXA1	CD4_C7-CXCL13	MCTS1-203	MCTS1-202	TRUE	TRUE	TRUE	TRUE							processed_transcript	long_nc	120611329	ENSE00001679634|ENSE00001789933						protein_coding	protein_coding	120603980	ENSE00001454933|ENSE00003547498|ENSE00003589129|ENSE00003473073|ENSE00003555415|ENSE00001741867		0			cytoplasmic
486	MCTS1	CD4_C2-ANXA1	CD4_C9-CTLA4	MCTS1-203	MCTS1-202	TRUE	TRUE	TRUE	TRUE							processed_transcript	long_nc	120611329	ENSE00001679634|ENSE00001789933						protein_coding	protein_coding	120603980	ENSE00001454933|ENSE00003547498|ENSE00003589129|ENSE00003473073|ENSE00003555415|ENSE00001741867		0			cytoplasmic
487	MFHAS1	CD4_C6-GZMA	CD4_C7-CXCL13	MFHAS1-201	MFHAS1-204	TRUE	TRUE	TRUE	TRUE							protein_coding	protein_coding	8893645	ENSE00001019493|ENSE00003528810|ENSE00001391263		0	PF08477|PF13855|PF13855|PF13855	MAGMDSGNLKTARLWRDAALRARKLRSNLRQLTLTAAGACPGAGADALESPASPQLVLPANLGDIEALNLGNNGLEEVPEGLGSALGSLRVLVLRRNRFARLPPAVAELGHHLTELDVSHNRLTALGAEVVSALRELRKLNLSHNQLPALPAQLGALAHLEELDVSFNRLAHLPDSLSCLSRLRTLDVDHNQLTAFPRQLLQLVALEELDVSSNRLRGLPEDISALRALKILWLSGAELGTLPAGFCELASLESLMLDNNGLQALPAQFSCLQRLKMLNLSSNLFEEFPAALLPLAGLEELYLSRNQLTSVPSLISGLGRLLTLWLDNNRIRYLPDSIVELTGLEELVLQGNQIAVLPDHFGQLSRVGLWKIKDNPLIQPPYEVCMKGIPYIAAYQKELAHSQPAVQPRLKLLLMGHKAAGKTLLRHCLTEERVEGCPGGGDKEKCYPPSPPPVSKGIEVTSWTADASRGLRFIVYDLAGDESYEVIQPFFLSPGALYVLVVNLATYEPRHFPTTVGSFLHRVGARVPHAVVCIVGTHADLCGERELEEKCLDIHRQIALQEKHDAEGLSRLAKVVDEALARDFELRSASPHAAYYGVSDKNLRRRKAHFQYLLNHRLQILSPVLPVSCRDPRHLRRLRDKLLSVAEHREIFPNLHRVLPRSWQVLEELHFQPPQAQRLWLSWWDSARLGLQAGLTEDRLQSALSYLHESGKLLYFEDSPALKEHVFHNLTRLIDILNVFFQRDPSLLLHKLLLGTSGEGKAEGESSPPMARSTPSQELLRATQLHQYVEGFLLHGLLPAHVIRLLLKPHVQAQQDLQLLLELLEKMGLCYCLNKPKGKPLNGSTAWYKFPCYVQNEVPHAEAWINGTNLAGQSFVAEQLQIEYSFPFTFPLGLFARYSVQINSHVVHRSDGKFQIFAYRGKVPVVVSYRPARGVLQPDTLSIASHASLPNIWTAWQAITPLVEELNVLLQEWPGLHYTVHILCSKCLKRGSPNPHAFPGELLSQPRPEGVAEIICPKNGSERVNVALVYPPTPTVISPCSKKNVGEKHRNQ	cytoplasmic	processed_transcript	long_nc	8860031	ENSE00002090338|ENSE00003521422|ENSE00002103668|ENSE00002130543
488	MGAT4A	CD4_C1-CCR7	CD4_C3-GNLY	MGAT4A-202	MGAT4A-208	TRUE	TRUE	TRUE	TRUE							protein_coding	protein_coding	98731126	ENSE00003636932|ENSE00003541885|ENSE00003572772|ENSE00003544893|ENSE00003539987|ENSE00003576424|ENSE00001131571|ENSE00001131566|ENSE00001131559|ENSE00001131554|ENSE00001131550|ENSE00001131544|ENSE00001164435|ENSE00001515491|ENSE00003493049|ENSE00001515507		1	PF04666	MRLRNGTVATALAFITSFLTLSWYTTWQNGKEKLIAYQREFLALKERLRIAEHRISQRSSELNTIVQQFKRVGAETNGSKDALNKFSDNTLKLLKELTSKKSLQVPSIYYHLPHLLKNEGSLQPAVQIGNGRTGVSIVMGIPTVKREVKSYLIETLHSLIDNLYPEEKLDCVIVVFIGETDIDYVHGVVANLEKEFSKEISSGLVEVISPPESYYPDLTNLKETFGDSKERVRWRTKQNLDYCFLMMYAQEKGIYYIQLEDDIIVKQNYFNTIKNFALQLSSEEWMILEFSQLGFIGKMFQAPDLTLIVEFIFMFYKEKPIDWLLDHILWVKVCNPEKDAKHCDRQKANLRIRFRPSLFQHVGLHSSLSGKIQKLTDKDYMKPLLLKIHVNPPAEVSTSLKVYQGHTLEKTYMGEDFFWAITPIAGDYILFKFDKPVNVESYLFHSGNQEHPGDILLNTTVEVLPFKSEGLEISKETKDKRLEDGYFRIGKFENGVAEGMVDPSLNPISAFRLSVIQNSAVWAILNEIHIKKATN	membrane	processed_transcript	long_nc	98663473	ENSE00003626256|ENSE00003609360|ENSE00003493782|ENSE00003521344|ENSE00003694629|ENSE00001945765
489	MGAT4A	CD4_C1-CCR7	CD4_C4-CD69	MGAT4A-202	MGAT4A-201	FALSE	FALSE	TRUE	TRUE	FALSE	FALSE	FALSE	FALSE	FALSE	FALSE	protein_coding	protein_coding	98731126	ENSE00003636932|ENSE00003541885|ENSE00003572772|ENSE00003544893|ENSE00003539987|ENSE00003576424|ENSE00001131571|ENSE00001131566|ENSE00001131559|ENSE00001131554|ENSE00001131550|ENSE00001131544|ENSE00001164435|ENSE00001515491|ENSE00003493049|ENSE00001515507		1	PF04666	MRLRNGTVATALAFITSFLTLSWYTTWQNGKEKLIAYQREFLALKERLRIAEHRISQRSSELNTIVQQFKRVGAETNGSKDALNKFSDNTLKLLKELTSKKSLQVPSIYYHLPHLLKNEGSLQPAVQIGNGRTGVSIVMGIPTVKREVKSYLIETLHSLIDNLYPEEKLDCVIVVFIGETDIDYVHGVVANLEKEFSKEISSGLVEVISPPESYYPDLTNLKETFGDSKERVRWRTKQNLDYCFLMMYAQEKGIYYIQLEDDIIVKQNYFNTIKNFALQLSSEEWMILEFSQLGFIGKMFQAPDLTLIVEFIFMFYKEKPIDWLLDHILWVKVCNPEKDAKHCDRQKANLRIRFRPSLFQHVGLHSSLSGKIQKLTDKDYMKPLLLKIHVNPPAEVSTSLKVYQGHTLEKTYMGEDFFWAITPIAGDYILFKFDKPVNVESYLFHSGNQEHPGDILLNTTVEVLPFKSEGLEISKETKDKRLEDGYFRIGKFENGVAEGMVDPSLNPISAFRLSVIQNSAVWAILNEIHIKKATN	membrane	protein_coding	protein_coding	98726696	ENSE00001515488|ENSE00003636932|ENSE00003541885|ENSE00003572772|ENSE00003544893|ENSE00003539987|ENSE00003576424|ENSE00001131571|ENSE00001131566|ENSE00001131559|ENSE00001131554|ENSE00001131550|ENSE00001131544|ENSE00001164435|ENSE00001515491		1	PF04666	MRLRNGTVATALAFITSFLTLSWYTTWQNGKEKLIAYQREFLALKERLRIAEHRISQRSSELNTIVQQFKRVGAETNGSKDALNKFSDNTLKLLKELTSKKSLQVPSIYYHLPHLLKNEGSLQPAVQIGNGRTGVSIVMGIPTVKREVKSYLIETLHSLIDNLYPEEKLDCVIVVFIGETDIDYVHGVVANLEKEFSKEISSGLVEVISPPESYYPDLTNLKETFGDSKERVRWRTKQNLDYCFLMMYAQEKGIYYIQLEDDIIVKQNYFNTIKNFALQLSSEEWMILEFSQLGFIGKMFQAPDLTLIVEFIFMFYKEKPIDWLLDHILWVKVCNPEKDAKHCDRQKANLRIRFRPSLFQHVGLHSSLSGKIQKLTDKDYMKPLLLKIHVNPPAEVSTSLKVYQGHTLEKTYMGEDFFWAITPIAGDYILFKFDKPVNVESYLFHSGNQEHPGDILLNTTVEVLPFKSEGLEISKETKDKRLEDGYFRIGKFENGVAEGMVDPSLNPISAFRLSVIQNSAVWAILNEIHIKKATN	membrane
490	MGAT4A	CD4_C2-ANXA1	CD4_C3-GNLY	MGAT4A-202	MGAT4A-208	TRUE	TRUE	TRUE	TRUE							protein_coding	protein_coding	98731126	ENSE00003636932|ENSE00003541885|ENSE00003572772|ENSE00003544893|ENSE00003539987|ENSE00003576424|ENSE00001131571|ENSE00001131566|ENSE00001131559|ENSE00001131554|ENSE00001131550|ENSE00001131544|ENSE00001164435|ENSE00001515491|ENSE00003493049|ENSE00001515507		1	PF04666	MRLRNGTVATALAFITSFLTLSWYTTWQNGKEKLIAYQREFLALKERLRIAEHRISQRSSELNTIVQQFKRVGAETNGSKDALNKFSDNTLKLLKELTSKKSLQVPSIYYHLPHLLKNEGSLQPAVQIGNGRTGVSIVMGIPTVKREVKSYLIETLHSLIDNLYPEEKLDCVIVVFIGETDIDYVHGVVANLEKEFSKEISSGLVEVISPPESYYPDLTNLKETFGDSKERVRWRTKQNLDYCFLMMYAQEKGIYYIQLEDDIIVKQNYFNTIKNFALQLSSEEWMILEFSQLGFIGKMFQAPDLTLIVEFIFMFYKEKPIDWLLDHILWVKVCNPEKDAKHCDRQKANLRIRFRPSLFQHVGLHSSLSGKIQKLTDKDYMKPLLLKIHVNPPAEVSTSLKVYQGHTLEKTYMGEDFFWAITPIAGDYILFKFDKPVNVESYLFHSGNQEHPGDILLNTTVEVLPFKSEGLEISKETKDKRLEDGYFRIGKFENGVAEGMVDPSLNPISAFRLSVIQNSAVWAILNEIHIKKATN	membrane	processed_transcript	long_nc	98663473	ENSE00003626256|ENSE00003609360|ENSE00003493782|ENSE00003521344|ENSE00003694629|ENSE00001945765
491	MGAT4A	CD4_C2-ANXA1	CD4_C4-CD69	MGAT4A-202	MGAT4A-201	FALSE	FALSE	TRUE	TRUE	FALSE	FALSE	FALSE	FALSE	FALSE	FALSE	protein_coding	protein_coding	98731126	ENSE00003636932|ENSE00003541885|ENSE00003572772|ENSE00003544893|ENSE00003539987|ENSE00003576424|ENSE00001131571|ENSE00001131566|ENSE00001131559|ENSE00001131554|ENSE00001131550|ENSE00001131544|ENSE00001164435|ENSE00001515491|ENSE00003493049|ENSE00001515507		1	PF04666	MRLRNGTVATALAFITSFLTLSWYTTWQNGKEKLIAYQREFLALKERLRIAEHRISQRSSELNTIVQQFKRVGAETNGSKDALNKFSDNTLKLLKELTSKKSLQVPSIYYHLPHLLKNEGSLQPAVQIGNGRTGVSIVMGIPTVKREVKSYLIETLHSLIDNLYPEEKLDCVIVVFIGETDIDYVHGVVANLEKEFSKEISSGLVEVISPPESYYPDLTNLKETFGDSKERVRWRTKQNLDYCFLMMYAQEKGIYYIQLEDDIIVKQNYFNTIKNFALQLSSEEWMILEFSQLGFIGKMFQAPDLTLIVEFIFMFYKEKPIDWLLDHILWVKVCNPEKDAKHCDRQKANLRIRFRPSLFQHVGLHSSLSGKIQKLTDKDYMKPLLLKIHVNPPAEVSTSLKVYQGHTLEKTYMGEDFFWAITPIAGDYILFKFDKPVNVESYLFHSGNQEHPGDILLNTTVEVLPFKSEGLEISKETKDKRLEDGYFRIGKFENGVAEGMVDPSLNPISAFRLSVIQNSAVWAILNEIHIKKATN	membrane	protein_coding	protein_coding	98726696	ENSE00001515488|ENSE00003636932|ENSE00003541885|ENSE00003572772|ENSE00003544893|ENSE00003539987|ENSE00003576424|ENSE00001131571|ENSE00001131566|ENSE00001131559|ENSE00001131554|ENSE00001131550|ENSE00001131544|ENSE00001164435|ENSE00001515491		1	PF04666	MRLRNGTVATALAFITSFLTLSWYTTWQNGKEKLIAYQREFLALKERLRIAEHRISQRSSELNTIVQQFKRVGAETNGSKDALNKFSDNTLKLLKELTSKKSLQVPSIYYHLPHLLKNEGSLQPAVQIGNGRTGVSIVMGIPTVKREVKSYLIETLHSLIDNLYPEEKLDCVIVVFIGETDIDYVHGVVANLEKEFSKEISSGLVEVISPPESYYPDLTNLKETFGDSKERVRWRTKQNLDYCFLMMYAQEKGIYYIQLEDDIIVKQNYFNTIKNFALQLSSEEWMILEFSQLGFIGKMFQAPDLTLIVEFIFMFYKEKPIDWLLDHILWVKVCNPEKDAKHCDRQKANLRIRFRPSLFQHVGLHSSLSGKIQKLTDKDYMKPLLLKIHVNPPAEVSTSLKVYQGHTLEKTYMGEDFFWAITPIAGDYILFKFDKPVNVESYLFHSGNQEHPGDILLNTTVEVLPFKSEGLEISKETKDKRLEDGYFRIGKFENGVAEGMVDPSLNPISAFRLSVIQNSAVWAILNEIHIKKATN	membrane
492	MGAT4A	CD4_C3-GNLY	CD4_C4-CD69	MGAT4A-208	MGAT4A-201	TRUE	TRUE	TRUE	TRUE							processed_transcript	long_nc	98663473	ENSE00003626256|ENSE00003609360|ENSE00003493782|ENSE00003521344|ENSE00003694629|ENSE00001945765						protein_coding	protein_coding	98726696	ENSE00001515488|ENSE00003636932|ENSE00003541885|ENSE00003572772|ENSE00003544893|ENSE00003539987|ENSE00003576424|ENSE00001131571|ENSE00001131566|ENSE00001131559|ENSE00001131554|ENSE00001131550|ENSE00001131544|ENSE00001164435|ENSE00001515491		1	PF04666	MRLRNGTVATALAFITSFLTLSWYTTWQNGKEKLIAYQREFLALKERLRIAEHRISQRSSELNTIVQQFKRVGAETNGSKDALNKFSDNTLKLLKELTSKKSLQVPSIYYHLPHLLKNEGSLQPAVQIGNGRTGVSIVMGIPTVKREVKSYLIETLHSLIDNLYPEEKLDCVIVVFIGETDIDYVHGVVANLEKEFSKEISSGLVEVISPPESYYPDLTNLKETFGDSKERVRWRTKQNLDYCFLMMYAQEKGIYYIQLEDDIIVKQNYFNTIKNFALQLSSEEWMILEFSQLGFIGKMFQAPDLTLIVEFIFMFYKEKPIDWLLDHILWVKVCNPEKDAKHCDRQKANLRIRFRPSLFQHVGLHSSLSGKIQKLTDKDYMKPLLLKIHVNPPAEVSTSLKVYQGHTLEKTYMGEDFFWAITPIAGDYILFKFDKPVNVESYLFHSGNQEHPGDILLNTTVEVLPFKSEGLEISKETKDKRLEDGYFRIGKFENGVAEGMVDPSLNPISAFRLSVIQNSAVWAILNEIHIKKATN	membrane
493	MGAT4A	CD4_C3-GNLY	CD4_C6-GZMA	MGAT4A-208	MGAT4A-202	TRUE	TRUE	TRUE	TRUE							processed_transcript	long_nc	98663473	ENSE00003626256|ENSE00003609360|ENSE00003493782|ENSE00003521344|ENSE00003694629|ENSE00001945765						protein_coding	protein_coding	98731126	ENSE00003636932|ENSE00003541885|ENSE00003572772|ENSE00003544893|ENSE00003539987|ENSE00003576424|ENSE00001131571|ENSE00001131566|ENSE00001131559|ENSE00001131554|ENSE00001131550|ENSE00001131544|ENSE00001164435|ENSE00001515491|ENSE00003493049|ENSE00001515507		1	PF04666	MRLRNGTVATALAFITSFLTLSWYTTWQNGKEKLIAYQREFLALKERLRIAEHRISQRSSELNTIVQQFKRVGAETNGSKDALNKFSDNTLKLLKELTSKKSLQVPSIYYHLPHLLKNEGSLQPAVQIGNGRTGVSIVMGIPTVKREVKSYLIETLHSLIDNLYPEEKLDCVIVVFIGETDIDYVHGVVANLEKEFSKEISSGLVEVISPPESYYPDLTNLKETFGDSKERVRWRTKQNLDYCFLMMYAQEKGIYYIQLEDDIIVKQNYFNTIKNFALQLSSEEWMILEFSQLGFIGKMFQAPDLTLIVEFIFMFYKEKPIDWLLDHILWVKVCNPEKDAKHCDRQKANLRIRFRPSLFQHVGLHSSLSGKIQKLTDKDYMKPLLLKIHVNPPAEVSTSLKVYQGHTLEKTYMGEDFFWAITPIAGDYILFKFDKPVNVESYLFHSGNQEHPGDILLNTTVEVLPFKSEGLEISKETKDKRLEDGYFRIGKFENGVAEGMVDPSLNPISAFRLSVIQNSAVWAILNEIHIKKATN	membrane
494	MGAT4A	CD4_C4-CD69	CD4_C6-GZMA	MGAT4A-201	MGAT4A-202	FALSE	FALSE	TRUE	TRUE	FALSE	FALSE	FALSE	FALSE	FALSE	FALSE	protein_coding	protein_coding	98726696	ENSE00001515488|ENSE00003636932|ENSE00003541885|ENSE00003572772|ENSE00003544893|ENSE00003539987|ENSE00003576424|ENSE00001131571|ENSE00001131566|ENSE00001131559|ENSE00001131554|ENSE00001131550|ENSE00001131544|ENSE00001164435|ENSE00001515491		1	PF04666	MRLRNGTVATALAFITSFLTLSWYTTWQNGKEKLIAYQREFLALKERLRIAEHRISQRSSELNTIVQQFKRVGAETNGSKDALNKFSDNTLKLLKELTSKKSLQVPSIYYHLPHLLKNEGSLQPAVQIGNGRTGVSIVMGIPTVKREVKSYLIETLHSLIDNLYPEEKLDCVIVVFIGETDIDYVHGVVANLEKEFSKEISSGLVEVISPPESYYPDLTNLKETFGDSKERVRWRTKQNLDYCFLMMYAQEKGIYYIQLEDDIIVKQNYFNTIKNFALQLSSEEWMILEFSQLGFIGKMFQAPDLTLIVEFIFMFYKEKPIDWLLDHILWVKVCNPEKDAKHCDRQKANLRIRFRPSLFQHVGLHSSLSGKIQKLTDKDYMKPLLLKIHVNPPAEVSTSLKVYQGHTLEKTYMGEDFFWAITPIAGDYILFKFDKPVNVESYLFHSGNQEHPGDILLNTTVEVLPFKSEGLEISKETKDKRLEDGYFRIGKFENGVAEGMVDPSLNPISAFRLSVIQNSAVWAILNEIHIKKATN	membrane	protein_coding	protein_coding	98731126	ENSE00003636932|ENSE00003541885|ENSE00003572772|ENSE00003544893|ENSE00003539987|ENSE00003576424|ENSE00001131571|ENSE00001131566|ENSE00001131559|ENSE00001131554|ENSE00001131550|ENSE00001131544|ENSE00001164435|ENSE00001515491|ENSE00003493049|ENSE00001515507		1	PF04666	MRLRNGTVATALAFITSFLTLSWYTTWQNGKEKLIAYQREFLALKERLRIAEHRISQRSSELNTIVQQFKRVGAETNGSKDALNKFSDNTLKLLKELTSKKSLQVPSIYYHLPHLLKNEGSLQPAVQIGNGRTGVSIVMGIPTVKREVKSYLIETLHSLIDNLYPEEKLDCVIVVFIGETDIDYVHGVVANLEKEFSKEISSGLVEVISPPESYYPDLTNLKETFGDSKERVRWRTKQNLDYCFLMMYAQEKGIYYIQLEDDIIVKQNYFNTIKNFALQLSSEEWMILEFSQLGFIGKMFQAPDLTLIVEFIFMFYKEKPIDWLLDHILWVKVCNPEKDAKHCDRQKANLRIRFRPSLFQHVGLHSSLSGKIQKLTDKDYMKPLLLKIHVNPPAEVSTSLKVYQGHTLEKTYMGEDFFWAITPIAGDYILFKFDKPVNVESYLFHSGNQEHPGDILLNTTVEVLPFKSEGLEISKETKDKRLEDGYFRIGKFENGVAEGMVDPSLNPISAFRLSVIQNSAVWAILNEIHIKKATN	membrane
495	MGME1	CD4_C7-CXCL13	CD4_C9-CTLA4	MGME1-203	MGME1-205	TRUE	TRUE	TRUE	TRUE							protein_coding	protein_coding	17968913	ENSE00001947755|ENSE00000990630|ENSE00000859271|ENSE00003490148|ENSE00003619912		0	PF12705	MKMKLFQTICRQLRSSKFSVESAALVAFSTSSYSCGRKKKVNPYEEVDQEKYSNLVQSVLSSRGVAQTPGSVEEDALLCGPVSKHKLPNQGEDRRVPQNWFPIFNPERSDKPNASDPSVPLKIPLQRNVIPSVTRVLQQTMTKQQVFLLERWKQRMILELGEDGFKEYTSNVFLQGKRFHEALESILSPQETLKERDENLLKSGYIESVQHILKDVSGVRALESAVQHETLNYIGLLDCVAEYQGKLCVIDWKTSEKPKPFIQSTFDNPLQVVAYMGAMNHDTNYSFQVQCGLIVVAYKDGSPAHPHFMDAELCSQYWTKWLLRLEEYTEKKKNQNIQKPEYSE	cytoplasmic	processed_transcript	long_nc	17970057	ENSE00001922876|ENSE00003474610|ENSE00001880135
496	MIR4435-2HG	CD4_C3-GNLY	CD4_C8-FOXP3	MIR4435-2HG-207	MIR4435-2HG-217	FALSE	FALSE	TRUE	TRUE							lincRNA	long_nc	111495048	ENSE00002435727|ENSE00001787240|ENSE00001678515|ENSE00001633906|ENSE00001695702|ENSE00001610698						lincRNA	long_nc	111495034	ENSE00003624323|ENSE00003665733|ENSE00002478980|ENSE00003529672
497	MIR4435-2HG	CD4_C3-GNLY	CD4_C9-CTLA4	MIR4435-2HG-207	MIR4435-2HG-206	FALSE	FALSE	TRUE	TRUE							lincRNA	long_nc	111495048	ENSE00002435727|ENSE00001787240|ENSE00001678515|ENSE00001633906|ENSE00001695702|ENSE00001610698						lincRNA	long_nc	111495100	ENSE00002435727|ENSE00001787240|ENSE00001731398|ENSE00001645951
498	MIR4435-2HG	CD4_C3-GNLY	CD4_C9-CTLA4	MIR4435-2HG-207	MIR4435-2HG-209	FALSE	FALSE	TRUE	TRUE							lincRNA	long_nc	111495048	ENSE00002435727|ENSE00001787240|ENSE00001678515|ENSE00001633906|ENSE00001695702|ENSE00001610698						lincRNA	long_nc	111495025	ENSE00002461529|ENSE00002455172|ENSE00001674852
499	MIR4435-2HG	CD4_C3-GNLY	CD4_C9-CTLA4	MIR4435-2HG-207	MIR4435-2HG-211	FALSE	FALSE	FALSE	TRUE							lincRNA	long_nc	111495048	ENSE00002435727|ENSE00001787240|ENSE00001678515|ENSE00001633906|ENSE00001695702|ENSE00001610698						lincRNA	long_nc	111495048	ENSE00002435727|ENSE00001787240|ENSE00001633906|ENSE00001695702|ENSE00001668604|ENSE00001724704
500	MIR4435-2HG	CD4_C6-GZMA	CD4_C8-FOXP3	MIR4435-2HG-207	MIR4435-2HG-217	FALSE	FALSE	TRUE	TRUE							lincRNA	long_nc	111495048	ENSE00002435727|ENSE00001787240|ENSE00001678515|ENSE00001633906|ENSE00001695702|ENSE00001610698						lincRNA	long_nc	111495034	ENSE00003624323|ENSE00003665733|ENSE00002478980|ENSE00003529672
501	MIR4435-2HG	CD4_C6-GZMA	CD4_C9-CTLA4	MIR4435-2HG-207	MIR4435-2HG-206	FALSE	FALSE	TRUE	TRUE							lincRNA	long_nc	111495048	ENSE00002435727|ENSE00001787240|ENSE00001678515|ENSE00001633906|ENSE00001695702|ENSE00001610698						lincRNA	long_nc	111495100	ENSE00002435727|ENSE00001787240|ENSE00001731398|ENSE00001645951
502	MIR4435-2HG	CD4_C6-GZMA	CD4_C9-CTLA4	MIR4435-2HG-207	MIR4435-2HG-209	FALSE	FALSE	TRUE	TRUE							lincRNA	long_nc	111495048	ENSE00002435727|ENSE00001787240|ENSE00001678515|ENSE00001633906|ENSE00001695702|ENSE00001610698						lincRNA	long_nc	111495025	ENSE00002461529|ENSE00002455172|ENSE00001674852
503	MIR4435-2HG	CD4_C6-GZMA	CD4_C9-CTLA4	MIR4435-2HG-207	MIR4435-2HG-211	FALSE	FALSE	FALSE	TRUE							lincRNA	long_nc	111495048	ENSE00002435727|ENSE00001787240|ENSE00001678515|ENSE00001633906|ENSE00001695702|ENSE00001610698						lincRNA	long_nc	111495048	ENSE00002435727|ENSE00001787240|ENSE00001633906|ENSE00001695702|ENSE00001668604|ENSE00001724704
504	MIR4435-2HG	CD4_C8-FOXP3	CD4_C9-CTLA4	MIR4435-2HG-217	MIR4435-2HG-206	FALSE	FALSE	TRUE	TRUE							lincRNA	long_nc	111495034	ENSE00003624323|ENSE00003665733|ENSE00002478980|ENSE00003529672						lincRNA	long_nc	111495100	ENSE00002435727|ENSE00001787240|ENSE00001731398|ENSE00001645951
505	MIR4435-2HG	CD4_C8-FOXP3	CD4_C9-CTLA4	MIR4435-2HG-217	MIR4435-2HG-209	FALSE	FALSE	TRUE	TRUE							lincRNA	long_nc	111495034	ENSE00003624323|ENSE00003665733|ENSE00002478980|ENSE00003529672						lincRNA	long_nc	111495025	ENSE00002461529|ENSE00002455172|ENSE00001674852
506	MIR4435-2HG	CD4_C8-FOXP3	CD4_C9-CTLA4	MIR4435-2HG-217	MIR4435-2HG-211	FALSE	FALSE	TRUE	TRUE							lincRNA	long_nc	111495034	ENSE00003624323|ENSE00003665733|ENSE00002478980|ENSE00003529672						lincRNA	long_nc	111495048	ENSE00002435727|ENSE00001787240|ENSE00001633906|ENSE00001695702|ENSE00001668604|ENSE00001724704
507	MPP7	CD4_C1-CCR7	CD4_C2-ANXA1	MPP7-208	MPP7-201	TRUE	FALSE	TRUE	TRUE	FALSE	FALSE	FALSE	TRUE	FALSE	FALSE	nonsense_mediated_decay	protein_coding	28238737	ENSE00003586244|ENSE00003663142|ENSE00003470343|ENSE00003536834|ENSE00003633582|ENSE00003597997|ENSE00003488524|ENSE00003494625|ENSE00003480052|ENSE00003536901|ENSE00003578075|ENSE00002291425|ENSE00001855329|ENSE00003551832|ENSE00003668821|ENSE00001881432		0	PF00595|PF00625|PF02828|PF02828|PF07653	MPALSTGSGSDTGLYELLAALPAQLQPHVDSQEDLTFLWDMFGEKSLHSLVKIHEKLHYYEKQSPVPILHGAAALADDLAEELQNKPLNSEIRELLKLLSKPNVKALLSVHDTVAQKNYDPVLPPMPEDIDDEEDSVKIIRLVKNREPLGATIKKDEQTGAIIVARIMRGGAADRSGLIHVGDELREVNGIPVEDKRPEEIIQILAQSQGAITFKIIPGSKEETPSKEGKMFIKALFDYNPNEDKAIPCKEAGLSFKKGDILQIMSQDDATWWQAKHEADANPRAGLIPSKHFQERRLALRRPEILVQPLKVSNRKSSGFRKSFRLSRKDKKTNKSMYECKKSDQYDTADVPTYEEVTPYRRQTNEKYRLVVLVGPVGVGLNELKRKLLISDTQHYGVTVPHTTRARRSQESDGVEYIFISKHLFETDVQNNKYVDIFENFHVTVFYKHMPVPF	cytoplasmic	protein_coding	protein_coding	28280142	ENSE00003581254|ENSE00003586244|ENSE00003663142|ENSE00003470343|ENSE00003536834|ENSE00003633582|ENSE00003597997|ENSE00003488524|ENSE00003494625|ENSE00003480052|ENSE00003536901|ENSE00003578075|ENSE00001283281|ENSE00003602996|ENSE00003479307|ENSE00001468207|ENSE00001300900|ENSE00001748468		0	PF00595|PF00625|PF02828|PF02828|PF07653	MPALSTGSGSDTGLYELLAALPAQLQPHVDSQEDLTFLWDMFGEKSLHSLVKIHEKLHYYEKQSPVPILHGAAALADDLAEELQNKPLNSEIRELLKLLSKPNVKALLSVHDTVAQKNYDPVLPPMPEDIDDEEDSVKIIRLVKNREPLGATIKKDEQTGAIIVARIMRGGAADRSGLIHVGDELREVNGIPVEDKRPEEIIQILAQSQGAITFKIIPGSKEETPSKEGKMFIKALFDYNPNEDKAIPCKEAGLSFKKGDILQIMSQDDATWWQAKHEADANPRAGLIPSKHFQERRLALRRPEILVQPLKVSNRKSSGFRKSFRLSRKDKKTNKSMYECKKSDQYDTADVPTYEEVTPYRRQTNEKYRLVVLVGPVGVGLNELKRKLLISDTQHYGVTVPHTTRARRSQESDGVEYIFISKHLFETDVQNNKFIEYGEYKNNYYGTSIDSVRSVLAKNKVCLLDVQPHTVKHLRTLEFKPYVIFIKPPSIERLRETRKNAKIISSRDDQGAAKPFTEEDFQEMIKSAQIMESQYGHLFDKIIINDDLTVAFNELKTTFDKLETETHWVPVSWLHS	cytoplasmic
508	MREG	CD4_C6-GZMA	CD4_C9-CTLA4	MREG-201	MREG-205	FALSE	FALSE	TRUE	TRUE	FALSE	FALSE	FALSE	FALSE	FALSE	FALSE	protein_coding	protein_coding	216013623	ENSE00001215729|ENSE00003518750|ENSE00000785523|ENSE00000796823|ENSE00001215720		0	PF15812	MGLRDWLRTVCCCCGCECLEERALPEKEPLVSDNNPYSSFGATLVRDDEKNLWSMPHDVSHTEADDDRTLYNLIVIRNQQAKDSEEWQKLNYDIHTLRQVRREVRNRWKCILEDLGFQKEADSLLSVTKLSTISDSKNTRKAREMLLKLAEETNIFPTSWELSERYLFVVDRLIALDAAEEFFKLARRTYPKKPGVPCLADGQKELHYLPFPSP	cytoplasmic	protein_coding	protein_coding	216013613	ENSE00003518750|ENSE00000785523|ENSE00000796823|ENSE00003753458|ENSE00003752188|ENSE00003746201		0	PF15812	MGLRDWLRTVCCCCGCECLEERALPEKEPLVSDNNPYSSFGATLVRDDEKNLWSMPHDVSHTEADDDRTLYNLIVIRNQQAKDSEEWQKLNYDIHTLRQVRREVRNRWKCILEDLGFQKEADSLLSVTKLSTISDSKNTRKAREMLLKLAEETNIFPTSWELSERYLFVVDRLIALDAAEEFFKLARRTYPKKPGVPCLADGQKELHYLPFPSP	cytoplasmic
509	MRPL18	CD4_C1-CCR7	CD4_C9-CTLA4	MRPL18-204	MRPL18-201	TRUE	TRUE	TRUE	TRUE							processed_transcript	long_nc	159790517	ENSE00003600172|ENSE00003517015|ENSE00001862144|ENSE00003550466						protein_coding	protein_coding	159790466	ENSE00001443299|ENSE00003657521|ENSE00003652170|ENSE00003649410		0	PF00861	MALRSRFWGLFSVCRNPGCRFAALSTSSEPAAKPEVDPVENEAVAPEFTNRNPRNLELLSVARKERGWRTVFPSREFWHRLRVIRTQHHVEALVEHQNGKVVVSASTREWAIKKHLYSTRNVVACESIGRVLAQRCLEAGINFMVYQPTPWEAASDSMKRLQSAMTEGGVVLREPQRIYE	cytoplasmic
510	MRPS16	CD4_C2-ANXA1	CD4_C7-CXCL13	MRPS16-201	MRPS16-202	FALSE	FALSE	FALSE	TRUE	FALSE	FALSE	FALSE	TRUE	FALSE	FALSE	protein_coding	protein_coding	73252693	ENSE00001459116|ENSE00003542421|ENSE00001901988		0	PF00886	MVHLTTLLCKAYRGGHLTIRLALGGCTNRPFYRIVAAHNKCPRDGRFVEQLGSYDPLPNSHGEKLVALNLDRIRHWIGCGAHLSKPMEKLLGLKYSHVF	cytoplasmic	protein_coding	protein_coding	73252693	ENSE00001459116|ENSE00003542421|ENSE00003647699		0	PF00886	MVHLTTLLCKAYRGGHLTIRLALGGCTNRPFYRIVAAHNKCPRDGRFVEQLGSYDPLPNSHGEKLVALNLDRIRHWIGCGAHLSKPMEKLLGLAGFFPLHPMMITNAERLRRKRAREVLLASQKTDAEATDTEATET	cytoplasmic
511	MRPS16	CD4_C2-ANXA1	CD4_C9-CTLA4	MRPS16-201	MRPS16-202	FALSE	FALSE	FALSE	TRUE	FALSE	FALSE	FALSE	TRUE	FALSE	FALSE	protein_coding	protein_coding	73252693	ENSE00001459116|ENSE00003542421|ENSE00001901988		0	PF00886	MVHLTTLLCKAYRGGHLTIRLALGGCTNRPFYRIVAAHNKCPRDGRFVEQLGSYDPLPNSHGEKLVALNLDRIRHWIGCGAHLSKPMEKLLGLKYSHVF	cytoplasmic	protein_coding	protein_coding	73252693	ENSE00001459116|ENSE00003542421|ENSE00003647699		0	PF00886	MVHLTTLLCKAYRGGHLTIRLALGGCTNRPFYRIVAAHNKCPRDGRFVEQLGSYDPLPNSHGEKLVALNLDRIRHWIGCGAHLSKPMEKLLGLAGFFPLHPMMITNAERLRRKRAREVLLASQKTDAEATDTEATET	cytoplasmic
512	MTSS1	CD4_C2-ANXA1	CD4_C3-GNLY	MTSS1-204	MTSS1-205	TRUE	TRUE	TRUE	TRUE							retained_intron	long_nc	124728018	ENSE00003657991|ENSE00003541827|ENSE00001852263						protein_coding	protein_coding	124728429	ENSE00003534591|ENSE00003673092|ENSE00003593114|ENSE00003556975|ENSE00003582257|ENSE00003658265|ENSE00001713684|ENSE00001698444|ENSE00003546303|ENSE00003525499|ENSE00003625537|ENSE00001247387|ENSE00002126518|ENSE00003577666		0	PF02205|PF08397	MEAVIEKECSALGGLFQTIISDMKGSYPVWEDFINKAGKLQSQLRTTVVAAAAFLDAFQKVADMATNTRGGTREIGSALTRMCMRHRSIEAKLRQFSSALIDCLINPLQEQMEEWKKVANQLDKDHAKEYKKARQEIKKKSSDTLKLQKKAKKGRGDIQPQLDSALQDVNDKYLLLEETEKQAVRKALIEERGRFCTFISMLRPVIEEEISMLGEITHLQTISEDLKSLTMDPHKLPSSSEQVILDLKGSDYSWSYQTPPSSPSTTMSRKSSVCSSLNSVNSSDSRSSGSHSHSPSSHYRYRSSNLAQQAPVRLSSVSSHDSGFISQDAFQSKSPSPMPPEAPNQLSNGFSHYSLSSESHVGPTGAGLFPHCLPASRLLPRVTSVHLPDYAHYYTIGPGMFPSSQIPSWKDWAKPGPYDQPLVNTLQRRKEKREPDPNGGGPTTASGPPAAAEEAQRPRSMTVSAATRPGEEMEACEELALALSRGLQLDTQRSSRDSLQCSSGYSTQTTTPCCSEDTIPSQVSDYDYFSVSGDQEADQQEFDKSSTIPRNSDISQSYRRMFQAKRPASTAGLPTTLGPAMVTPGVATIRRTPSTKPSVRRGTIGAGPIPIKTPVIPVKTPTVPDLPGVLPAPPDGPEERGEHSPESPSVGEGPQGVTSMPSSMWSGQASVNPPLPGPKPSIPEEHRQAIPESEAEDQEREPPSATVSPGQIPESDPADLSPRDTPQGEDMLNAIRRGVKLKKTTTNDRSAPRFS	cytoplasmic
513	MYBL1	CD4_C2-ANXA1	CD4_C3-GNLY	MYBL1-205	MYBL1-204	TRUE	TRUE	TRUE	TRUE							retained_intron	long_nc	66614247	ENSE00002134619						protein_coding	protein_coding	66613249	ENSE00002118491|ENSE00003560967|ENSE00003644791|ENSE00003683894|ENSE00001696397|ENSE00001309632|ENSE00001324472|ENSE00001319101|ENSE00001311640|ENSE00001307573|ENSE00001303888|ENSE00001332272|ENSE00001291159|ENSE00003487718|ENSE00001414765|ENSE00001412931		0	PF00249|PF00249|PF00249|PF07988|PF09316	MAKRSRSEDEDDDLQYADHDYEVPQQKGLKKLWNRVKWTRDEDDKLKKLVEQHGTDDWTLIASHLQNRSDFQCQHRWQKVLNPELIKGPWTKEEDQRVIELVQKYGPKRWSLIAKHLKGRIGKQCRERWHNHLNPEVKKSSWTEEEDRIIYEAHKRLGNRWAEIAKLLPGRTDNSIKNHWNSTMRRKVEQEGYLQDGIKSERSSSKLQHKPCAAMDHMQTQNQFYIPVQIPGYQYVSPEGNCIEHVQPTSAFIQQPFIDEDPDKEKKIKELEMLLMSAENEVRRKRIPSQPGSFSSWSGSFLMDDNMSNTLNSLDEHTSEFYSMDENQPVSAQQNSPTKFLAVEANAVLSSLQTIPEFAETLELIESDPVAWSDVTSFDISDAAASPIKSTPVKLMRIQHNEGAMECQFNVSLVLEGKKNTCNGGNSEAVPLTSPNIAKFSTPPAILRKKRKMRVGHSPGSELRDGSLNDGGNMALKHTPLKTLPFSPSQFFNTCPGNEQLNIENPSFTSTPICGQKALITTPLHKETTPKDQKENVGFRTPTIRRSILGTTPRTPTPFKNALAAQEKKYGPLKIVSQPLAFLEEDIREVLKEETGTDLFLKEEDEPAYKSCKQENTASGKKVRKSLVLDNWEKEESGTQLLTEDISDMQSENRFTTSLLMIPLLEIHDNRCNLIPEKQDINSTNKTYTLTKKKPNPNTSKVVKLEKNLQSNCEWETVVYGKTEDQLIMTEQARRYLSTYTATSSTSRALIL	cytoplasmic
514	MYBL2	CD4_C7-CXCL13	CD4_C9-CTLA4	MYBL2-201	MYBL2-202	FALSE	FALSE	TRUE	TRUE	FALSE	FALSE	TRUE	TRUE	FALSE	Tx1:PF13921;Tx2:	protein_coding	protein_coding	43667157	ENSE00001380593|ENSE00001390215|ENSE00000662204|ENSE00000662205|ENSE00000844841|ENSE00000662207|ENSE00000662208|ENSE00000662209|ENSE00000662210|ENSE00000662211|ENSE00000662212|ENSE00000662213|ENSE00000662214|ENSE00001660340		0	PF00249|PF09316|PF13921	MSRRTRCEDLDELHYQDTDSDVPEQRDSKCKVKWTHEEDEQLRALVRQFGQQDWKFLASHFPNRTDQQCQYRWLRVLNPDLVKGPWTKEEDQKVIELVKKYGTKQWTLIAKHLKGRLGKQCRERWHNHLNPEVKKSCWTEEEDRIICEAHKVLGNRWAEIAKMLPGRTDNAVKNHWNSTIKRKVDTGGFLSESKDCKPPVYLLLELEDKDGLQSAQPTEGQGSLLTNWPSVPPTIKEEENSEEELAAATTSKEQEPIGTDLDAVRTPEPLEEFPKREDQEGSPPETSLPYKWVVEAANLLIPAVGSSLSEALDLIESDPDAWCDLSKFDLPEEPSAEDSINNSLVQLQASHQQQVLPPRQPSALVPSVTEYRLDGHTISDLSRSSRGELIPISPSTEVGGSGIGTPPSVLKRQRKRRVALSPVTENSTSLSFLDSCNSLTPKSTPVKTLPFSPSQFLNFWNKQDTLELESPSLTSTPVCSQKVVVTTPLHRDKTPLHQKHAAFVTPDQKYSMDNTPHTPTPFKNALEKYGPLKPLPQTPHLEEDLKEVLRSEAGIELIIEDDIRPEKQKRKPGLRRSPIKKVRKSLALDIVDEDVKLMMSTLPKSLSLPTTAPSNSSSLTLSGIKEDNSLLNQGFLQAKPEKAAVAQKPRSHFTTPAPMSSAWKTVACGGTRDQLFMQEKARQLLGRLKPSHTSRTLILS	cytoplasmic	protein_coding	protein_coding	43667019	ENSE00001390215|ENSE00000662205|ENSE00000844841|ENSE00000662207|ENSE00000662208|ENSE00000662209|ENSE00000662210|ENSE00000662211|ENSE00000662212|ENSE00000662213|ENSE00000662214|ENSE00002299525|ENSE00002237518		0	PF00249|PF00249|PF09316	MSRRTRCEDLDELHYQDTDSDVPEQRDSKCKVKWTHEENRTDQQCQYRWLRVLNPDLVKGPWTKEEDQKVIELVKKYGTKQWTLIAKHLKGRLGKQCRERWHNHLNPEVKKSCWTEEEDRIICEAHKVLGNRWAEIAKMLPGRTDNAVKNHWNSTIKRKVDTGGFLSESKDCKPPVYLLLELEDKDGLQSAQPTEGQGSLLTNWPSVPPTIKEEENSEEELAAATTSKEQEPIGTDLDAVRTPEPLEEFPKREDQEGSPPETSLPYKWVVEAANLLIPAVGSSLSEALDLIESDPDAWCDLSKFDLPEEPSAEDSINNSLVQLQASHQQQVLPPRQPSALVPSVTEYRLDGHTISDLSRSSRGELIPISPSTEVGGSGIGTPPSVLKRQRKRRVALSPVTENSTSLSFLDSCNSLTPKSTPVKTLPFSPSQFLNFWNKQDTLELESPSLTSTPVCSQKVVVTTPLHRDKTPLHQKHAAFVTPDQKYSMDNTPHTPTPFKNALEKYGPLKPLPQTPHLEEDLKEVLRSEAGIELIIEDDIRPEKQKRKPGLRRSPIKKVRKSLALDIVDEDVKLMMSTLPKSLSLPTTAPSNSSSLTLSGIKEDNSLLNQGFLQAKPEKAAVAQKPRSHFTTPAPMSSAWKTVACGGTRDQLFMQEKARQLLGRLKPSHTSRTLILS	cytoplasmic
515	MYO7A	CD4_C6-GZMA	CD4_C7-CXCL13	MYO7A-202	MYO7A-210	TRUE	TRUE	TRUE	TRUE							protein_coding	protein_coding	77128264	ENSE00001578796|ENSE00003590185|ENSE00003562234|ENSE00002531118|ENSE00002465505|ENSE00002496963|ENSE00002475451|ENSE00002451072|ENSE00002467426|ENSE00002513317|ENSE00002475117|ENSE00002461626|ENSE00002530052|ENSE00002526951|ENSE00002472046|ENSE00002453492|ENSE00002467986|ENSE00003549304|ENSE00003660293|ENSE00003549180|ENSE00003656564|ENSE00003560520|ENSE00003537769|ENSE00003507277|ENSE00003600784|ENSE00003514114|ENSE00003487793|ENSE00003601501|ENSE00003483546|ENSE00003597654|ENSE00003600559|ENSE00003630464|ENSE00003593861|ENSE00003665828|ENSE00000989597|ENSE00001040263|ENSE00003476309|ENSE00003620209|ENSE00003668983|ENSE00003694367|ENSE00003634057|ENSE00003530270|ENSE00003661756|ENSE00003672491|ENSE00003483359|ENSE00003665330|ENSE00003505770|ENSE00003535185|ENSE00003822371		0	PF00063|PF00373|PF00612|PF00612|PF00784|PF00784	MVILQQGDHVWMDLRLGQEFDVPIGAVVKLCDSGQVQVVDDEDNEHWISPQNATHIKPMHPTSVHGVEDMIRLGDLNEAGILRNLLIRYRDHLIYTYTGSILVAVNPYQLLSIYSPEHIRQYTNKKIGEMPPHIFAIADNCYFNMKRNSRDQCCIISGESGAGKTESTKLILQFLAAISGQHSWIEQQVLEATPILEAFGNAKTIRNDNSSRFGKYIDIHFNKRGAIEGAKIEQYLLEKSRVCRQALDERNYHVFYCMLEGMSEDQKKKLGLGQASDYNYLAMGNCITCEGRVDSQEYANIRSAMKVLMFTDTENWEISKLLAAILHLGNLQYEARTFENLDACEVLFSPSLATAASLLEVNPPDLMSCLTSRTLITRGETVSTPLSREQALDVRDAFVKGIYGRLFVWIVDKINAAIYKPPSQDVKNSRRSIGLLDIFGFENFAVNSFEQLCINFANEHLQQFFVRHVFKLEQEEYDLESIDWLHIEFTDNQDALDMIANKPMNIISLIDEESKFPKGTDTTMLHKLNSQHKLNANYIPPKNNHETQFGINHFAGIVYYETQGFLEKNRDTLHGDIIQLVHSSRNKFIKQIFQADVAMGAETRKRSPTLSSQFKRSLELLMRTLGACQPFFVRCIKPNEFKKPMLFDRHLCVRQLRYSGMMETIRIRRAGYPIRYSFVEFVERYRVLLPGVKPAYKQGDLRGTCQRMAEAVLGTHDDWQIGKTKIFLKDHHDMLLEVERDKAITDRVILLQKVIRGFKDRSNFLKLKNAATLIQRHWRGHNCRKNYGLMRLGFLRLQALHRSRKLHQQYRLARQRIIQFQARCRAYLVRKAFRHRLWAVLTVQAYARGMIARRLHQRLRAEYLWRLEAEKMRLAEEEKLRKEMSAKKAKEEAERKHQERLAQLAREDAERELKEKEAARRKKELLEQMERARHEPVNHSDMVDKMFGFLGTSGGLPGQEGQAPSGFEDLERGRREMVEEDLDAALPLPDEDEEDLSEYKFAKFAATYFQGTTTHSYTRRPLKQPLLYHDDEGDQLAALAVWITILRFMGDLPEPKYHTAMSDGSEKIPVMTKIYETLGKKTYKRELQALQGEGEAQLPEGQKKSSVRHKLVHLTLKKKSKLTEEVTKRLHDGESTVQGNSMLEDRPTSNLEKLHFIIGNGILRPALRDEIYCQISKQLTHNPSKSSYARGWILVSLCVGCFAPSEKFVKYLRNFIHGGPPGYAPYCEERLRRTFVNGTRTQPPSWLELQATKSKKPIMLPVTFMDGTTKTLLTDSATTAKELCNALADKISLKDRFGFSLYIALFDKVSSLGSGSDHVMDAISQCEQYAKEQGAQERNAPWRLFFRKEVFTPWHSPSEDNVATNLIYQQVVRGVKFGEYRCEKEDDLAELASQQYFVDYGSEMILERLLNLVPTYIPDREITPLKTLEKWAQLAIAAHKKGIYAQRRTDAQKVKEDVVSYARFKWPLLFSRFYEAYKFSGPSLPKNDVIVAVNWTGVYFVDEQEQVLLELSFPEIMAVSSSRECRVWLSLGCSDLGCAAPHSGWAGLTPAGPCSPCWSCRGAKTTAPSFTLATIKGDEYTFTSSNAEDIRDLVVTFLEGLRKRSKYVVALQDNPNPAGEESGFLSFAKGDLIILDHDTGEQVMNSGWANGINERTKQRGDFPTDSVYVMPTVTMPPREIVALVTMTPDQRQDVVRLLQLRTAEPEVRAKPYTLEEFSYDYFRPPPKHTLSRVMVSKARGKDRLWSHTREPLKQALLKKLLGSEELSQEACLAFIAVLKYMGDYPSKRTRSVNELTDQIFEGPLKAEPLKDEAYVQILKQLTDNHIRYSEERGWELLWLCTGLFPPSNILLPHVQRFLQSRKHCPLAIDCLQRLQKALRNGSRKYPPHLVEVEAIQHKTTQIFHKVYFPDDTDEAFEVESSTKAKDFCQNIATRLLLKSSEGFSLFVKIADKVLSVPENDFFFDFVRHLTDWIKKARPIKDGIVPSLTYQVFFMKKLWTTTVPGKDPMADSIFHYYQELPKYLRGYHKCTREEVLQLGALIYRVKFEEDKSYFPSIPKLLRELVPQDLIRQVSPDDWKRSIVAYFNKHAGKSKEEAKLAFLKLIFKWPTFGSAFFEVKQTTEPNFPEILLIAINKYGVSLIDPKTKDILTTHPFTKISNWSSGNTYFHITIGNLVRGSKLLCETSLGYKMDDLLTSYISQMLTAMSKQRGSRSGK	cytoplasmic	processed_transcript	long_nc	77203186	ENSE00003530076|ENSE00003490411|ENSE00003589919|ENSE00003501025|ENSE00003649563|ENSE00003465715|ENSE00003542898|ENSE00003625093|ENSE00003547766|ENSE00003625633|ENSE00003531213|ENSE00003659716|ENSE00003631727
516	NAB1	CD4_C7-CXCL13	CD4_C9-CTLA4	NAB1-207	NAB1-201	FALSE	FALSE	TRUE	TRUE	FALSE	FALSE	TRUE	TRUE	FALSE	Tx1:;Tx2:PF04902|PF04905	protein_coding	protein_coding	190648898	ENSE00001776558|ENSE00001772871|ENSE00001741465		0	PF04904	MAAALPRTLGELQLYRILQKANLLSYFDAFIQQGGDDVQQLCEAGEEEFLEIMALVGMASKPLHVRRLQKALRDWVTNPGLFNQPLTSLPVSSIPIYKLP	cytoplasmic	protein_coding	protein_coding	190649233	ENSE00000934473|ENSE00000934472|ENSE00000934471|ENSE00003505637|ENSE00001129482|ENSE00000934468|ENSE00001829865|ENSE00001323207|ENSE00001300540|ENSE00001827629		0	PF04902|PF04904|PF04905	MAAALPRTLGELQLYRILQKANLLSYFDAFIQQGGDDVQQLCEAGEEEFLEIMALVGMASKPLHVRRLQKALRDWVTNPGLFNQPLTSLPVSSIPIYKLPEGSPTWLGISCSSYERSSNAREPHLKIPKCAATTCVQSLGQGKSDVVGSLALQSVGESRLWQGHHATESEHSLSPADLGSPASPKESSEALDAAAALSVAECVERMAPTLPKSDLNEVKELLKTNKKLAKMIGHIFEMNDDDPHKEEEIRKYSAIYGRFDSKRKDGKHLTLHELTVNEAAAQLCVKDNALLTRRDELFALARQISREVTYKYTYRTTKSKCGERDELSPKRIKVEDGFPDFQDSVQTLFQQARAKSEELAALSSQQPEKVMAKQMEFLCNQAGYERLQHAERRLSAGLYRQSSEEHSPNGLTSDNSDGQGERPLNLRMPNLQNRQPHHFVVDGELSRLYPSEAKSHSSESLGILKDYPHSAFTLEKKVIKTEPEDSR	cytoplasmic
517	NAB1	CD4_C7-CXCL13	CD4_C9-CTLA4	NAB1-207	NAB1-202	FALSE	FALSE	TRUE	TRUE	FALSE	FALSE	TRUE	TRUE	FALSE	Tx1:;Tx2:PF04902|PF04905	protein_coding	protein_coding	190648898	ENSE00001776558|ENSE00001772871|ENSE00001741465		0	PF04904	MAAALPRTLGELQLYRILQKANLLSYFDAFIQQGGDDVQQLCEAGEEEFLEIMALVGMASKPLHVRRLQKALRDWVTNPGLFNQPLTSLPVSSIPIYKLP	cytoplasmic	protein_coding	protein_coding	190649070	ENSE00001578064|ENSE00000934473|ENSE00000934472|ENSE00000934471|ENSE00003505637|ENSE00001129482|ENSE00000934468|ENSE00001582155		0	PF04902|PF04904|PF04905	MAAALPRTLGELQLYRILQKANLLSYFDAFIQQGGDDVQQLCEAGEEEFLEIMALVGMASKPLHVRRLQKALRDWVTNPGLFNQPLTSLPVSSIPIYKLPEGSPTWLGISCSSYERSSNAREPHLKIPKCAATTCVQSLGQGKSDVVGSLALQSVGESRLWQGHHATESEHSLSPADLGSPASPKESSEALDAAAALSVAECVERMAPTLPKSDLNEVKELLKTNKKLAKMIGHIFEMNDDDPHKEEEIRKYSAIYGRFDSKRKDGKHLTLHELTVNEAAAQLCVKDNALLTRRDELFALARQISREVTYKYTYRTTKSKCGERDELSPKRIKVEDGFPDFQDSVQTLFQQARAKSEELAALSSQQPEKVMAKQMEFLCNQAGYERLQHAERRLSAGLYRQSSEEHSPNGLTSDNSDGQGERPLNLRMPNLQNRQPHHFVVDGELSRLYPSEAKSHSSESLGILKDYPHSAFTLEKKVIKTEPEDSR	cytoplasmic
518	NAB1	CD4_C7-CXCL13	CD4_C9-CTLA4	NAB1-207	NAB1-203	FALSE	FALSE	TRUE	TRUE	FALSE	FALSE	TRUE	TRUE	FALSE	Tx1:;Tx2:PF04902|PF04905	protein_coding	protein_coding	190648898	ENSE00001776558|ENSE00001772871|ENSE00001741465		0	PF04904	MAAALPRTLGELQLYRILQKANLLSYFDAFIQQGGDDVQQLCEAGEEEFLEIMALVGMASKPLHVRRLQKALRDWVTNPGLFNQPLTSLPVSSIPIYKLP	cytoplasmic	protein_coding	protein_coding	190659059	ENSE00000934472|ENSE00000934471|ENSE00003505637|ENSE00000934468|ENSE00001576710|ENSE00001511456|ENSE00001586087		0	PF04902|PF04904|PF04905	MAAALPRTLGELQLYRILQKANLLSYFDAFIQQGGDDVQQLCEAGEEEFLEIMALVGMASKPLHVRRLQKALRDWVTNPGLFNQPLTSLPVSSIPIYKLPEGSPTWLGISCSSYERSSNAREPHLKIPKCAATTCVQSLGQGKSDVVGSLALQSVGESRLWQGHHATESEHSLSPADLGSPASPKESSEALDAAAALSVAECVERMAPTLPKSDLNEVKELLKTNKKLAKMIGHIFEMNDDDPHKEEEIRKYSAIYGRFDSKRKDGKHLTLHELTVNEAAAQLCVKDNALLTRRDELFALARQISREVTYKYTYRTTKSKCGERDELSPKRIKVEDGFPDFQDSVQTLFQQARAKSEELAALSSQPEKVMAKQMEFLCNQAGYERLQHAERRLSAGLYRQSSEEHSPNGLTSDNSDGQGERPLNLRMPNLQNRQPHHFVVDGELSRLYPSEAKSHSSESLGILKDYPHSAFTLEKKVIKTEPEDSR	cytoplasmic
519	NAB1	CD4_C7-CXCL13	CD4_C9-CTLA4	NAB1-207	NAB1-208	FALSE	FALSE	TRUE	TRUE	FALSE	FALSE	TRUE	TRUE	FALSE	Tx1:PF04904;Tx2:PF04902|PF04905	protein_coding	protein_coding	190648898	ENSE00001776558|ENSE00001772871|ENSE00001741465		0	PF04904	MAAALPRTLGELQLYRILQKANLLSYFDAFIQQGGDDVQQLCEAGEEEFLEIMALVGMASKPLHVRRLQKALRDWVTNPGLFNQPLTSLPVSSIPIYKLP	cytoplasmic	protein_coding	protein_coding	190659830	ENSE00000934472|ENSE00000934471|ENSE00001129482|ENSE00000934468|ENSE00003497183|ENSE00001652284		0	PF04902|PF04905	XKELLKTNKKLAKMIGHIFEMNDDDPHKEEEIRKYSAIYGRFDSKRKDGKHLTLHELTVNEAAAQLCVKDNALLTRRDELFALARQISREVTYKYTYRTTKSKCGERDELSPKRIKVEQPEKVMAKQMEFLCNQAGYERLQHAERRLSAGLYRQSSEEHSPNGLTSDNSDGQGERPLNLRMPNLQNRQPHHFVVDGELSRLYPSEAKSHSSESLGILKDYPHSAFTLEKKVIKTEPEDSR	cytoplasmic
520	NAB1	CD4_C7-CXCL13	CD4_C9-CTLA4	NAB1-201	NAB1-208	FALSE	FALSE	TRUE	TRUE	FALSE	FALSE	TRUE	TRUE	FALSE	Tx1:PF04904;Tx2:	protein_coding	protein_coding	190649233	ENSE00000934473|ENSE00000934472|ENSE00000934471|ENSE00003505637|ENSE00001129482|ENSE00000934468|ENSE00001829865|ENSE00001323207|ENSE00001300540|ENSE00001827629		0	PF04902|PF04904|PF04905	MAAALPRTLGELQLYRILQKANLLSYFDAFIQQGGDDVQQLCEAGEEEFLEIMALVGMASKPLHVRRLQKALRDWVTNPGLFNQPLTSLPVSSIPIYKLPEGSPTWLGISCSSYERSSNAREPHLKIPKCAATTCVQSLGQGKSDVVGSLALQSVGESRLWQGHHATESEHSLSPADLGSPASPKESSEALDAAAALSVAECVERMAPTLPKSDLNEVKELLKTNKKLAKMIGHIFEMNDDDPHKEEEIRKYSAIYGRFDSKRKDGKHLTLHELTVNEAAAQLCVKDNALLTRRDELFALARQISREVTYKYTYRTTKSKCGERDELSPKRIKVEDGFPDFQDSVQTLFQQARAKSEELAALSSQQPEKVMAKQMEFLCNQAGYERLQHAERRLSAGLYRQSSEEHSPNGLTSDNSDGQGERPLNLRMPNLQNRQPHHFVVDGELSRLYPSEAKSHSSESLGILKDYPHSAFTLEKKVIKTEPEDSR	cytoplasmic	protein_coding	protein_coding	190659830	ENSE00000934472|ENSE00000934471|ENSE00001129482|ENSE00000934468|ENSE00003497183|ENSE00001652284		0	PF04902|PF04905	XKELLKTNKKLAKMIGHIFEMNDDDPHKEEEIRKYSAIYGRFDSKRKDGKHLTLHELTVNEAAAQLCVKDNALLTRRDELFALARQISREVTYKYTYRTTKSKCGERDELSPKRIKVEQPEKVMAKQMEFLCNQAGYERLQHAERRLSAGLYRQSSEEHSPNGLTSDNSDGQGERPLNLRMPNLQNRQPHHFVVDGELSRLYPSEAKSHSSESLGILKDYPHSAFTLEKKVIKTEPEDSR	cytoplasmic
521	NAB1	CD4_C7-CXCL13	CD4_C9-CTLA4	NAB1-202	NAB1-208	FALSE	FALSE	TRUE	TRUE	FALSE	FALSE	TRUE	TRUE	FALSE	Tx1:PF04904;Tx2:	protein_coding	protein_coding	190649070	ENSE00001578064|ENSE00000934473|ENSE00000934472|ENSE00000934471|ENSE00003505637|ENSE00001129482|ENSE00000934468|ENSE00001582155		0	PF04902|PF04904|PF04905	MAAALPRTLGELQLYRILQKANLLSYFDAFIQQGGDDVQQLCEAGEEEFLEIMALVGMASKPLHVRRLQKALRDWVTNPGLFNQPLTSLPVSSIPIYKLPEGSPTWLGISCSSYERSSNAREPHLKIPKCAATTCVQSLGQGKSDVVGSLALQSVGESRLWQGHHATESEHSLSPADLGSPASPKESSEALDAAAALSVAECVERMAPTLPKSDLNEVKELLKTNKKLAKMIGHIFEMNDDDPHKEEEIRKYSAIYGRFDSKRKDGKHLTLHELTVNEAAAQLCVKDNALLTRRDELFALARQISREVTYKYTYRTTKSKCGERDELSPKRIKVEDGFPDFQDSVQTLFQQARAKSEELAALSSQQPEKVMAKQMEFLCNQAGYERLQHAERRLSAGLYRQSSEEHSPNGLTSDNSDGQGERPLNLRMPNLQNRQPHHFVVDGELSRLYPSEAKSHSSESLGILKDYPHSAFTLEKKVIKTEPEDSR	cytoplasmic	protein_coding	protein_coding	190659830	ENSE00000934472|ENSE00000934471|ENSE00001129482|ENSE00000934468|ENSE00003497183|ENSE00001652284		0	PF04902|PF04905	XKELLKTNKKLAKMIGHIFEMNDDDPHKEEEIRKYSAIYGRFDSKRKDGKHLTLHELTVNEAAAQLCVKDNALLTRRDELFALARQISREVTYKYTYRTTKSKCGERDELSPKRIKVEQPEKVMAKQMEFLCNQAGYERLQHAERRLSAGLYRQSSEEHSPNGLTSDNSDGQGERPLNLRMPNLQNRQPHHFVVDGELSRLYPSEAKSHSSESLGILKDYPHSAFTLEKKVIKTEPEDSR	cytoplasmic
522	NAB1	CD4_C7-CXCL13	CD4_C9-CTLA4	NAB1-203	NAB1-208	FALSE	FALSE	TRUE	TRUE	FALSE	FALSE	TRUE	TRUE	FALSE	Tx1:PF04904;Tx2:	protein_coding	protein_coding	190659059	ENSE00000934472|ENSE00000934471|ENSE00003505637|ENSE00000934468|ENSE00001576710|ENSE00001511456|ENSE00001586087		0	PF04902|PF04904|PF04905	MAAALPRTLGELQLYRILQKANLLSYFDAFIQQGGDDVQQLCEAGEEEFLEIMALVGMASKPLHVRRLQKALRDWVTNPGLFNQPLTSLPVSSIPIYKLPEGSPTWLGISCSSYERSSNAREPHLKIPKCAATTCVQSLGQGKSDVVGSLALQSVGESRLWQGHHATESEHSLSPADLGSPASPKESSEALDAAAALSVAECVERMAPTLPKSDLNEVKELLKTNKKLAKMIGHIFEMNDDDPHKEEEIRKYSAIYGRFDSKRKDGKHLTLHELTVNEAAAQLCVKDNALLTRRDELFALARQISREVTYKYTYRTTKSKCGERDELSPKRIKVEDGFPDFQDSVQTLFQQARAKSEELAALSSQPEKVMAKQMEFLCNQAGYERLQHAERRLSAGLYRQSSEEHSPNGLTSDNSDGQGERPLNLRMPNLQNRQPHHFVVDGELSRLYPSEAKSHSSESLGILKDYPHSAFTLEKKVIKTEPEDSR	cytoplasmic	protein_coding	protein_coding	190659830	ENSE00000934472|ENSE00000934471|ENSE00001129482|ENSE00000934468|ENSE00003497183|ENSE00001652284		0	PF04902|PF04905	XKELLKTNKKLAKMIGHIFEMNDDDPHKEEEIRKYSAIYGRFDSKRKDGKHLTLHELTVNEAAAQLCVKDNALLTRRDELFALARQISREVTYKYTYRTTKSKCGERDELSPKRIKVEQPEKVMAKQMEFLCNQAGYERLQHAERRLSAGLYRQSSEEHSPNGLTSDNSDGQGERPLNLRMPNLQNRQPHHFVVDGELSRLYPSEAKSHSSESLGILKDYPHSAFTLEKKVIKTEPEDSR	cytoplasmic
523	NBAS	CD4_C6-GZMA	CD4_C9-CTLA4	NBAS-209	NBAS-201	TRUE	TRUE	TRUE	TRUE							retained_intron	long_nc	15180378	ENSE00001873382|ENSE00001837276						protein_coding	protein_coding	15561330	ENSE00001241831|ENSE00001241760|ENSE00001241752|ENSE00001241744|ENSE00001241736|ENSE00001241726|ENSE00001070751|ENSE00001070764|ENSE00001241708|ENSE00001070759|ENSE00001070755|ENSE00001070761|ENSE00001070344|ENSE00001070345|ENSE00001070339|ENSE00001241669|ENSE00001070341|ENSE00001070338|ENSE00001241653|ENSE00001241646|ENSE00001241640|ENSE00001241632|ENSE00001241386|ENSE00001241616|ENSE00001241610|ENSE00001309962|ENSE00001320513|ENSE00001241591|ENSE00001148471|ENSE00001148465|ENSE00003789024|ENSE00001148455|ENSE00001185164|ENSE00001148436|ENSE00001148428|ENSE00001148419|ENSE00001148409|ENSE00001148403|ENSE00001148396|ENSE00001148387|ENSE00001148376|ENSE00001148368|ENSE00001148359|ENSE00001148350|ENSE00001155454|ENSE00001241473|ENSE00000913895|ENSE00000913894|ENSE00003625125|ENSE00003638141|ENSE00003580606|ENSE00001846937		0	PF08314|PF15492	MAAPESGPALSPGTAEGEEETILYDLLVNTEWPPETEVQPRGNQKHGASFIITKAIRDRLLFLRQYIWYSPAPFLLPDGLVRLVNKQINWHLVLASNGKLLAAVQDQCVEIRSAKDDFTSIIGKCQVPKDPKPQWRRVAWSYDCTLLAYAESTGTVRVFDLMGSELFVISPASSFIGDLSYAIAGLIFLEYKASAQWSAELLVINYRGELRSYLVSVGTNQSYQESHCFSFSSHYPHGINTAIYHPGHRLLLVGGCETAEVGMSKASSCGLSAWRVLSGSPYYKQVTNGGDGVTAVPKTLGLLRMLSVKFYSRQGQEQDGIFKMSLSPDGMLLAAIHFSGKLSIWAIPSLKQQGEWGQNEQPGYDDLNPDWRLSTEKRKKIKDKESFYPLIDVNWWADSAVTLARCSGALTVSSVKTLKNLLGKSCEWFEPSPQVTATHDGGFLSLECEIKLAPKRSRLETRAGEEDEGEEDSDSDYEISAKARYFGYIKQGLYLVTEMERFAPPRKRPRTITKNYRLVSLRSTTPEELYQRKIESEEYEEALSLAHTYGLDTDLVYQRQWRKSAVNVASIQNYLSKIKKRSWVLHECLERVPENVDAAKELLQYGLKGTDLEALLAIGKGADDGRFTLPGEIDIDSISYEELSPPDEEPAKNKKEKELKKRQELLKLVNFSKLTLEQKELCRCRRKLLTYLDRLATYEEILGVPHASEQRYDAEFFKKFRNQNIVLSARTYAQESNVQALEILFTYHGSDLLPHRLAILSNFPETTSPHEYSVLLPEACFNGDSLMIIPWHEHKHRAKDWCEELACRMVVEPNLQDESEFLYAAQPELLRFRMTQLTVEKVMDWYQTRAEEIEHYARQVDCALSLIRLGMERNIPGLLVLCDNLVTLETLVYEARCDVTLTLKELQQMKDIEKLRLLMNSCSEDKYVTSAYQWMVPFLHRCEKQSPGVANELLKEYLVTLAKGDLKFPLKIFQHSKPDLQQKIIPDQDQLMAIALECIYTCERNDQLCLCYDLLECLPERGYGDKTEATTKLHDMVDQLEQILSVSELLEKHGLEKPISFVKNTQSSSEEARKLMVRLTRHTGRKQPPVSESHWRTLLQDMLTMQQNVYTCLDSDACYEIFTESLLCSSRLENIHLAGQMMHCSACSENPPAGIAHKGKPHYRVSYEKSIDLVLAASREYFNSSTNLTDSCMDLARCCLQLITDRPPAIQEELDLIQAVGCLEEFGVKILPLQVRLCPDRISLIKECISQSPTCYKQSTKLLGLAELLRVAGENPEERRGQVLILLVEQALRFHDYKAASMHCQELMATGYPKSWDVCSQLGQSEGYQDLATRQELMAFALTHCPPSSIELLLAASSSLQTEILYQRVNFQIHHEGGENISASPLTSKAVQEDEVGVPGSNSADLLRWTTATTMKVLSNTTTTTKAVLQAVSDGQWWKKSLTYLRPLQGQKCGGAYQIGTTANEDLEKQGCHPFYESVISNPFVAESEGTYDTYQHVPVESFAEVLLRTGKLAEAKNKGEVFPTTEVLLQLASEALPNDMTLALAYLLALPQVLDANRCFEKQSPSALSLQLAAYYYSLQIYARLAPCFRDKCHPLYRADPKELIKMVTRHVTRHEHEAWPEDLISLTKQLHCYNERLLDFTQAQILQGLRKGVDVQRFTADDQYKRETILGLAETLEESVYSIAISLAQRYSVSRWEVFMTHLEFLFTDSGLSTLEIENRAQDLHLFETLKTDPEAFHQHMVKYIYPTIGGFDHERLQYYFTLLENCGCADLGNCAIKPETHIRLLKKFKVVASGLNYKKLTDENMSPLEALEPVLSSQNILSISKLVPKIPEKDGQMLSPSSLYTIWLQKLFWTGDPHLIKQVPGSSPEWLHAYDVCMKYFDRLHPGDLITVVDAVTFSPKAVTKLSVEARKEMTRKAIKTVKHFIEKPRKRNSEDEAQEAKDSKVTYADTLNHLEKSLAHLETLSHSFILSLKNSEQETLQKYSHLYDLSRSEKEKLHDEAVAICLDGQPLAMIQQLLEVAVGPLDISPKDIVQSAIMKIISALSGGSADLGGPRDPLKVLEGVVAAVHASVDKGEELVSPEDLLEWLRPFCADDAWPVRPRIHVLQILGQSFHLTEEDSKLLVFFRTEAILKASWPQRQVDIADIENEENRYCLFMELLESSHHEAEFQHLVLLLQAWPPMKSEYVITNNPWVRLATVMLTRCTMENKEGLGNEVLKMCRSLYNTKQMLPAEGVKELCLLLLNQSLLLPSLKLLLESRDEHLHEMALEQITAVTTVNDSNCDQELLSLLLDAKLLVKCVSTPFYPRIVDHLLASLQQGRWDAEELGRHLREAGHEAEAGSLLLAVRGTHQAFRTFSTALRAAQHWV	cytoplasmic
524	NCALD	CD4_C3-GNLY	CD4_C9-CTLA4	NCALD-206	NCALD-203	FALSE	FALSE	TRUE	TRUE	FALSE	FALSE	TRUE	TRUE	FALSE	Tx1:;Tx2:PF13499	protein_coding	protein_coding	102124263	ENSE00001231665|ENSE00001231656|ENSE00002091780|ENSE00002097865|ENSE00002114109		0	PF13833	MGKQNSKLRPEVMQDLLESTDFTEHEIQEWYKGFLRDCPSGHLSMEEFKKIYGNFFPYGDASKFAEHVFRTFDANGDGTIDFREFIIALSVTSRGKLEQKLKWAFSMYDLD	cytoplasmic	protein_coding	protein_coding	102124907	ENSE00001161961|ENSE00001772058|ENSE00001231665|ENSE00001231656|ENSE00001523270|ENSE00001193170		0	PF13499|PF13833	MGKQNSKLRPEVMQDLLESTDFTEHEIQEWYKGFLRDCPSGHLSMEEFKKIYGNFFPYGDASKFAEHVFRTFDANGDGTIDFREFIIALSVTSRGKLEQKLKWAFSMYDLDGNGYISKAEMLEIVQAIYKMVSSVMKMPEDESTPEKRTEKIFRQMDTNRDGKLSLEEFIRGAKSDPSIVRLLQCDPSSAGQF	cytoplasmic
525	NCF4	CD4_C6-GZMA	CD4_C8-FOXP3	NCF4-202	NCF4-201	FALSE	FALSE	FALSE	TRUE	FALSE	FALSE	TRUE	TRUE	FALSE	Tx1:;Tx2:PF00564	protein_coding	protein_coding	36860988	ENSE00000880088|ENSE00000880089|ENSE00000653691|ENSE00003539660|ENSE00001766180|ENSE00003488791|ENSE00003675854|ENSE00001527493|ENSE00003645671		0	PF00018|PF00787	MAVAQQLRAESDFEQLPDDVAISANIADIEEKRGFTSHFVFVIEVKTKGGSKYLIYRRYRQFHALQSKLEERFGPDSKSSALACTLPTLPAKVYVGVKQEIAEMRIPALNAYMKSLLSLPVWVLMDEDVRIFFYQSPYDSEQVPQALRRLRPRTRKVKSVSPQGNSVDRMAAPRAEALFDFTGNSKLELNFKAGDVIFLLSRINKDWLEGTVRGATGIFPLSFVKILKDFPEEDDPTNWLRCYYYEDTISTIKSVAWEGGACPAFLPSLRPLPLTSPSHGSLSHSKAPSGSQMSHNAVTSHQRPGWPGQPHSPFPHPTPHFQPDASLLQPVTPLGTSRWRKISAALPY	cytoplasmic	protein_coding	protein_coding	36860988	ENSE00000880088|ENSE00000880089|ENSE00000653691|ENSE00003539660|ENSE00001766180|ENSE00003488791|ENSE00003675854|ENSE00001270603|ENSE00000653693|ENSE00003570206		0	PF00018|PF00564|PF00787	MAVAQQLRAESDFEQLPDDVAISANIADIEEKRGFTSHFVFVIEVKTKGGSKYLIYRRYRQFHALQSKLEERFGPDSKSSALACTLPTLPAKVYVGVKQEIAEMRIPALNAYMKSLLSLPVWVLMDEDVRIFFYQSPYDSEQVPQALRRLRPRTRKVKSVSPQGNSVDRMAAPRAEALFDFTGNSKLELNFKAGDVIFLLSRINKDWLEGTVRGATGIFPLSFVKILKDFPEEDDPTNWLRCYYYEDTISTIKDIAVEEDLSSTPLLKDLLELTRREFQREDIALNYRDAEGDLVRLLSDEDVALMVRQARGLPSQKRLFPWKLHITQKDNYRVYNTMP	cytoplasmic
526	NCF4	CD4_C6-GZMA	CD4_C9-CTLA4	NCF4-202	NCF4-201	FALSE	FALSE	FALSE	TRUE	FALSE	FALSE	TRUE	TRUE	FALSE	Tx1:;Tx2:PF00564	protein_coding	protein_coding	36860988	ENSE00000880088|ENSE00000880089|ENSE00000653691|ENSE00003539660|ENSE00001766180|ENSE00003488791|ENSE00003675854|ENSE00001527493|ENSE00003645671		0	PF00018|PF00787	MAVAQQLRAESDFEQLPDDVAISANIADIEEKRGFTSHFVFVIEVKTKGGSKYLIYRRYRQFHALQSKLEERFGPDSKSSALACTLPTLPAKVYVGVKQEIAEMRIPALNAYMKSLLSLPVWVLMDEDVRIFFYQSPYDSEQVPQALRRLRPRTRKVKSVSPQGNSVDRMAAPRAEALFDFTGNSKLELNFKAGDVIFLLSRINKDWLEGTVRGATGIFPLSFVKILKDFPEEDDPTNWLRCYYYEDTISTIKSVAWEGGACPAFLPSLRPLPLTSPSHGSLSHSKAPSGSQMSHNAVTSHQRPGWPGQPHSPFPHPTPHFQPDASLLQPVTPLGTSRWRKISAALPY	cytoplasmic	protein_coding	protein_coding	36860988	ENSE00000880088|ENSE00000880089|ENSE00000653691|ENSE00003539660|ENSE00001766180|ENSE00003488791|ENSE00003675854|ENSE00001270603|ENSE00000653693|ENSE00003570206		0	PF00018|PF00564|PF00787	MAVAQQLRAESDFEQLPDDVAISANIADIEEKRGFTSHFVFVIEVKTKGGSKYLIYRRYRQFHALQSKLEERFGPDSKSSALACTLPTLPAKVYVGVKQEIAEMRIPALNAYMKSLLSLPVWVLMDEDVRIFFYQSPYDSEQVPQALRRLRPRTRKVKSVSPQGNSVDRMAAPRAEALFDFTGNSKLELNFKAGDVIFLLSRINKDWLEGTVRGATGIFPLSFVKILKDFPEEDDPTNWLRCYYYEDTISTIKDIAVEEDLSSTPLLKDLLELTRREFQREDIALNYRDAEGDLVRLLSDEDVALMVRQARGLPSQKRLFPWKLHITQKDNYRVYNTMP	cytoplasmic
527	NCF4	CD4_C8-FOXP3	CD4_C9-CTLA4	NCF4-201	NCF4-202	FALSE	FALSE	FALSE	TRUE	FALSE	FALSE	TRUE	TRUE	FALSE	Tx1:PF00564;Tx2:	protein_coding	protein_coding	36860988	ENSE00000880088|ENSE00000880089|ENSE00000653691|ENSE00003539660|ENSE00001766180|ENSE00003488791|ENSE00003675854|ENSE00001270603|ENSE00000653693|ENSE00003570206		0	PF00018|PF00564|PF00787	MAVAQQLRAESDFEQLPDDVAISANIADIEEKRGFTSHFVFVIEVKTKGGSKYLIYRRYRQFHALQSKLEERFGPDSKSSALACTLPTLPAKVYVGVKQEIAEMRIPALNAYMKSLLSLPVWVLMDEDVRIFFYQSPYDSEQVPQALRRLRPRTRKVKSVSPQGNSVDRMAAPRAEALFDFTGNSKLELNFKAGDVIFLLSRINKDWLEGTVRGATGIFPLSFVKILKDFPEEDDPTNWLRCYYYEDTISTIKDIAVEEDLSSTPLLKDLLELTRREFQREDIALNYRDAEGDLVRLLSDEDVALMVRQARGLPSQKRLFPWKLHITQKDNYRVYNTMP	cytoplasmic	protein_coding	protein_coding	36860988	ENSE00000880088|ENSE00000880089|ENSE00000653691|ENSE00003539660|ENSE00001766180|ENSE00003488791|ENSE00003675854|ENSE00001527493|ENSE00003645671		0	PF00018|PF00787	MAVAQQLRAESDFEQLPDDVAISANIADIEEKRGFTSHFVFVIEVKTKGGSKYLIYRRYRQFHALQSKLEERFGPDSKSSALACTLPTLPAKVYVGVKQEIAEMRIPALNAYMKSLLSLPVWVLMDEDVRIFFYQSPYDSEQVPQALRRLRPRTRKVKSVSPQGNSVDRMAAPRAEALFDFTGNSKLELNFKAGDVIFLLSRINKDWLEGTVRGATGIFPLSFVKILKDFPEEDDPTNWLRCYYYEDTISTIKSVAWEGGACPAFLPSLRPLPLTSPSHGSLSHSKAPSGSQMSHNAVTSHQRPGWPGQPHSPFPHPTPHFQPDASLLQPVTPLGTSRWRKISAALPY	cytoplasmic
528	NDFIP2	CD4_C6-GZMA	CD4_C7-CXCL13	NDFIP2-206	NDFIP2-201	FALSE	FALSE	TRUE	TRUE	FALSE	FALSE		TRUE	FALSE		protein_coding	protein_coding	79481474	ENSE00000684824|ENSE00000802663|ENSE00000802664|ENSE00000684826|ENSE00003470694|ENSE00003517916|ENSE00003724138|ENSE00003729206		3	PF10176	MDHHQPGTGRYQVLLNEEDNSESSAIEQPPTSNPAPQIVQAASSAPALETDSSPPPYSSITVEVPTTSDTEVYGEFYPVPPPYSVATSLPTYDEAEKAKAAAMAAAAAETSQRIQEEECPPRDDFSDADQLRVGNDGIFMLAFFMAFIFNWLGFCLSFCITNTIAGRYGAICGFGLSLIKWILIVRFSDYFTGYFNGQYWLWWIFLVLGLLLFFRGFVNYLKVRNMSESMAAAHRTRYFFLL	membrane	protein_coding	protein_coding	79481152	ENSE00000923796|ENSE00000684824|ENSE00000802663|ENSE00000802664|ENSE00000684826|ENSE00003470694|ENSE00003517916|ENSE00001472817		3		MARRRSQRVCASGPSMLNSARGAPELLRGTATNAEVSAAAAGATGSEELPPGDRGCRNGGGRGPAATTSSTGVAVGAEHGEDSLSRKPDPEPGRMDHHQPGTGRYQVLLNEEDNSESSAIEQPPTSNPAPQIVQAASSAPALETDSSPPPYSSITVEVPTTSDTEVYGEFYPVPPPYSVATSLPTYDEAEKAKAAAMAAAAAETSQRIQEEECPPRDDFSDADQLRVGNDGIFMLAFFMAFIFNWLGFCLSFCITNTIAGRYGAICGFGLSLIKWILIVRFSDYFTGYFNGQYWLWWIFLVLGLLLFFRGFVNYLKVRNMSESMAAAHRTRYFFLL	membrane
529	NDFIP2	CD4_C6-GZMA	CD4_C7-CXCL13	NDFIP2-206	NDFIP2-205	FALSE	FALSE	TRUE	TRUE	FALSE	FALSE		TRUE	FALSE		protein_coding	protein_coding	79481474	ENSE00000684824|ENSE00000802663|ENSE00000802664|ENSE00000684826|ENSE00003470694|ENSE00003517916|ENSE00003724138|ENSE00003729206		3	PF10176	MDHHQPGTGRYQVLLNEEDNSESSAIEQPPTSNPAPQIVQAASSAPALETDSSPPPYSSITVEVPTTSDTEVYGEFYPVPPPYSVATSLPTYDEAEKAKAAAMAAAAAETSQRIQEEECPPRDDFSDADQLRVGNDGIFMLAFFMAFIFNWLGFCLSFCITNTIAGRYGAICGFGLSLIKWILIVRFSDYFTGYFNGQYWLWWIFLVLGLLLFFRGFVNYLKVRNMSESMAAAHRTRYFFLL	membrane	protein_coding	protein_coding	79481124	ENSE00000684824|ENSE00000802663|ENSE00000802664|ENSE00000684826|ENSE00003470694|ENSE00003517916|ENSE00003745239|ENSE00003743879		3		MARRRSQRVCASGPSMLNSARGAPELLRGTATNAEVSAAAAGATGSEELPPGDRGCRNGGGRGPAATTSSTGVAVGAEHGEDSLSRKPDPEPGRMDHHQPGTGRYQVLLNEEDNSESSAIEQPPTSNPAPQIVQAASSAPALETDSSPPPYSSITVEVPTTSDTEVYGEFYPVPPPYSVATSLPTYDEAEKAKAAAMAAAAAETSQRIQEEECPPRDDFSDADQLRVGNDGIFMLAFFMAFIFNWLGFCLSFCITNTIAGRYGAICGFGLSLIKWILIVRFSDYFTGYFNGQYWLWWIFLVLGLLLFFRGFVNYLKVRNMSESMAAAHRTRYFFLL	membrane
530	NDFIP2	CD4_C6-GZMA	CD4_C9-CTLA4	NDFIP2-206	NDFIP2-201	FALSE	FALSE	TRUE	TRUE	FALSE	FALSE		TRUE	FALSE		protein_coding	protein_coding	79481474	ENSE00000684824|ENSE00000802663|ENSE00000802664|ENSE00000684826|ENSE00003470694|ENSE00003517916|ENSE00003724138|ENSE00003729206		3	PF10176	MDHHQPGTGRYQVLLNEEDNSESSAIEQPPTSNPAPQIVQAASSAPALETDSSPPPYSSITVEVPTTSDTEVYGEFYPVPPPYSVATSLPTYDEAEKAKAAAMAAAAAETSQRIQEEECPPRDDFSDADQLRVGNDGIFMLAFFMAFIFNWLGFCLSFCITNTIAGRYGAICGFGLSLIKWILIVRFSDYFTGYFNGQYWLWWIFLVLGLLLFFRGFVNYLKVRNMSESMAAAHRTRYFFLL	membrane	protein_coding	protein_coding	79481152	ENSE00000923796|ENSE00000684824|ENSE00000802663|ENSE00000802664|ENSE00000684826|ENSE00003470694|ENSE00003517916|ENSE00001472817		3		MARRRSQRVCASGPSMLNSARGAPELLRGTATNAEVSAAAAGATGSEELPPGDRGCRNGGGRGPAATTSSTGVAVGAEHGEDSLSRKPDPEPGRMDHHQPGTGRYQVLLNEEDNSESSAIEQPPTSNPAPQIVQAASSAPALETDSSPPPYSSITVEVPTTSDTEVYGEFYPVPPPYSVATSLPTYDEAEKAKAAAMAAAAAETSQRIQEEECPPRDDFSDADQLRVGNDGIFMLAFFMAFIFNWLGFCLSFCITNTIAGRYGAICGFGLSLIKWILIVRFSDYFTGYFNGQYWLWWIFLVLGLLLFFRGFVNYLKVRNMSESMAAAHRTRYFFLL	membrane
531	NDFIP2	CD4_C6-GZMA	CD4_C9-CTLA4	NDFIP2-206	NDFIP2-205	FALSE	FALSE	TRUE	TRUE	FALSE	FALSE		TRUE	FALSE		protein_coding	protein_coding	79481474	ENSE00000684824|ENSE00000802663|ENSE00000802664|ENSE00000684826|ENSE00003470694|ENSE00003517916|ENSE00003724138|ENSE00003729206		3	PF10176	MDHHQPGTGRYQVLLNEEDNSESSAIEQPPTSNPAPQIVQAASSAPALETDSSPPPYSSITVEVPTTSDTEVYGEFYPVPPPYSVATSLPTYDEAEKAKAAAMAAAAAETSQRIQEEECPPRDDFSDADQLRVGNDGIFMLAFFMAFIFNWLGFCLSFCITNTIAGRYGAICGFGLSLIKWILIVRFSDYFTGYFNGQYWLWWIFLVLGLLLFFRGFVNYLKVRNMSESMAAAHRTRYFFLL	membrane	protein_coding	protein_coding	79481124	ENSE00000684824|ENSE00000802663|ENSE00000802664|ENSE00000684826|ENSE00003470694|ENSE00003517916|ENSE00003745239|ENSE00003743879		3		MARRRSQRVCASGPSMLNSARGAPELLRGTATNAEVSAAAAGATGSEELPPGDRGCRNGGGRGPAATTSSTGVAVGAEHGEDSLSRKPDPEPGRMDHHQPGTGRYQVLLNEEDNSESSAIEQPPTSNPAPQIVQAASSAPALETDSSPPPYSSITVEVPTTSDTEVYGEFYPVPPPYSVATSLPTYDEAEKAKAAAMAAAAAETSQRIQEEECPPRDDFSDADQLRVGNDGIFMLAFFMAFIFNWLGFCLSFCITNTIAGRYGAICGFGLSLIKWILIVRFSDYFTGYFNGQYWLWWIFLVLGLLLFFRGFVNYLKVRNMSESMAAAHRTRYFFLL	membrane
532	NDUFA11	CD4_C1-CCR7	CD4_C7-CXCL13	NDUFA11-205	NDUFA11-201	FALSE	FALSE	TRUE	TRUE	FALSE	TRUE		TRUE	FALSE		protein_coding	protein_coding	5903771	ENSE00003606658|ENSE00001549535|ENSE00002889227		2		MAPKVFRQYWDIPDGTDCHRKAYSTTSIASVAGLTAAAYRVTLNPPGTFLEGVAKVGQYTFTAAAVGAVFGLTTCISAHVREKPDDPLNYFLGGCAGGLTLGARSEWPPPHPHPPPSLAE	membrane	protein_coding	protein_coding	5903756	ENSE00003606658|ENSE00003554526|ENSE00002822786|ENSE00003616390		4		MAPKVFRQYWDIPDGTDCHRKAYSTTSIASVAGLTAAAYRVTLNPPGTFLEGVAKVGQYTFTAAAVGAVFGLTTCISAHVREKPDDPLNYFLGGCAGGLTLGARTHNYGIGAAACVYFGIAASLVKMGRLEGWEVFAKPKV	membrane
533	NDUFA11	CD4_C1-CCR7	CD4_C9-CTLA4	NDUFA11-205	NDUFA11-201	FALSE	FALSE	TRUE	TRUE	FALSE	TRUE		TRUE	FALSE		protein_coding	protein_coding	5903771	ENSE00003606658|ENSE00001549535|ENSE00002889227		2		MAPKVFRQYWDIPDGTDCHRKAYSTTSIASVAGLTAAAYRVTLNPPGTFLEGVAKVGQYTFTAAAVGAVFGLTTCISAHVREKPDDPLNYFLGGCAGGLTLGARSEWPPPHPHPPPSLAE	membrane	protein_coding	protein_coding	5903756	ENSE00003606658|ENSE00003554526|ENSE00002822786|ENSE00003616390		4		MAPKVFRQYWDIPDGTDCHRKAYSTTSIASVAGLTAAAYRVTLNPPGTFLEGVAKVGQYTFTAAAVGAVFGLTTCISAHVREKPDDPLNYFLGGCAGGLTLGARTHNYGIGAAACVYFGIAASLVKMGRLEGWEVFAKPKV	membrane
534	NDUFA6	CD4_C7-CXCL13	CD4_C9-CTLA4	NDUFA6-203	NDUFA6-204	FALSE	FALSE	TRUE	TRUE	FALSE	FALSE	FALSE	TRUE	FALSE	FALSE	protein_coding	protein_coding	42090779	ENSE00003316684|ENSE00002220602|ENSE00001912575		0	PF05347	MAGSGVRQATSTASTFVKPIFSRDMNEAKRRVRELYRAWYREVPNTVHQFQLDITVKMGRDKVREMFMKNAHVTDPRVVDLLVIKGKIELEETIKVWKQRTHVMRFFHETEAPRPKDFLSKFYVGHDP	cytoplasmic	protein_coding	protein_coding	42090884	ENSE00002220602|ENSE00003699244|ENSE00003733903		0	PF05347	MGKDIRPRSARAACKGVGLWSGCFGKMAGSGVRQATSTASTFVKPIFSRDMNEAKRRVRELYRAWYREVPNTVHQFQLDITVKMGRDKVREMFMKNAHVTDPRVVDLLVIKGKIELEETIKVWKQRTHVMRFFHETEAPRPKDFLSKFYVGHDP	cytoplasmic
535	NDUFAF4	CD4_C2-ANXA1	CD4_C3-GNLY	NDUFAF4-201	NDUFAF4-202	TRUE	TRUE	TRUE	TRUE							protein_coding	protein_coding	96897881	ENSE00001449354|ENSE00003621908|ENSE00001670496		0	PF06784	MGALVIRGIRNFNLENRAEREISKMKPSVAPRHPSTNSLLREQISLYPEVKGEIARKDEKLLSFLKDVYVDSKDPVSSLQVKAAETCQEPKEFRLPKDHHFDMINIKSIPKGKISIVEALTLLNNHKLFPETWTAEKIMQEYQLEQKDVNSLLKYFVTFEVEIFPPEDKKAIRSK	cytoplasmic	processed_transcript	long_nc	96896918	ENSE00001932772|ENSE00001919999
536	NEDD9	CD4_C6-GZMA	CD4_C9-CTLA4	NEDD9-204	NEDD9-202	TRUE	FALSE	TRUE	TRUE	FALSE	FALSE		TRUE	FALSE		nonsense_mediated_decay	protein_coding	11382314	ENSE00002068484|ENSE00003517201|ENSE00002063855|ENSE00003670956|ENSE00002032161|ENSE00003591085|ENSE00003502722|ENSE00003467586|ENSE00003663796|ENSE00001972295		0		MWTRRINHQLHTNKKALGTVSSQEQPNLLSGQTFQESYGKGLI	cytoplasmic	protein_coding	protein_coding	11232682	ENSE00002069306|ENSE00003652686|ENSE00003662782|ENSE00003536502|ENSE00003543782|ENSE00003549051|ENSE00001883582		0	PF08824|PF12026|PF14604	MKYKNLMARALYDNVPECAEELAFRKGDILTVIEQNTGGLEGWWLCSLHGRQGIVPGNRVKLLIGPMQETASSHEQPASGLMQQTFGQQKLYQVPNPQAAPRDTIYQVPPSYQNQGIYQVPTGHGTQEQEVYQVPPSVQRSIGGTSGPHVGKKVITPVRTGHGYVYEYPSRYQKDVYDIPPSHTTQGVYDIPPSSAKGPVFSVPVGEIKPQGVYDIPPTKGVYAIPPSACRDEAGLREKDYDFPPPMRQAGRPDLRPEGVYDIPPTCTKPAGKDLHVKYNCDIPGAAEPVARRHQSLSPNHPPPQLGQSVGSQNDAYDVPRGVQFLEPPAETSEKANPQERDGVYDVPLHNPPDAKGSRDLVDGINRLSFSSTGSTRSNMSTSSTSSKESSLSASPAQDKRLFLDPDTAIERLQRLQQALEMGVSSLMALVTTDWRCYGYMERHINEIRTAVDKVELFLKEYLHFVKGAVANAACLPELILHNKMKRELQRVEDSHQILSQTSHDLNECSWSLNILAINKPQNKCDDLDRFVMVAKTVPDDAKQLTTTINTNAEALFRPGPGSLHLKNGPESIMNSTEYPHGGSQGQLLHPGDHKAQAHNKALPPGLSKEQAPDCSSSDGSERSWMDDYDYVHLQGKEEFERQQKELLEKENIMKQNKMQLEHHQLSQFQLLEQEITKPVENDISKWKPSQSLPTTNSGVSAQDRQLLCFYYDQCETHFISLLNAIDALFSCVSSAQPPRIFVAHSKFVILSAHKLVFIGDTLTRQVTAQDIRNKVMNSSNQLCEQLKTIVMATKMAALHYPSTTALQEMVHQVTDLSRNAQLFKRSLLEMATF	cytoplasmic
537	NEK10	CD4_C7-CXCL13	CD4_C9-CTLA4	NEK10-202	NEK10-206	FALSE	FALSE	TRUE	TRUE	FALSE	FALSE	FALSE	TRUE	FALSE	FALSE	protein_coding	protein_coding	27369421	ENSE00003549574|ENSE00003530953|ENSE00003510330|ENSE00003467917|ENSE00003525379|ENSE00003607794|ENSE00001792675|ENSE00001728256|ENSE00001764383|ENSE00001765941|ENSE00001668238|ENSE00001804692|ENSE00001753472|ENSE00001594377|ENSE00001671587|ENSE00001634859|ENSE00003622446|ENSE00001736215|ENSE00003503595|ENSE00003524783|ENSE00003510091|ENSE00003654284|ENSE00001388967|ENSE00001386874|ENSE00001376418		0	PF00069	MPDQDKKVKTTEKSTDKQQEITIRDYSDLKRLRCLLNVQSSKQQLPAINFDSAQNSMTKSEPAIRAGGHRARGQWHESTEAVELENFSINYKNERNFSKHPQRKLFQEIFTALVKNRLISREWVNRAPSIHFLRVLICLRLLMRDPCYQEILHSLGGIENLAQYMEIVANEYLGYGEEQHTVDKLVNMTYIFQKLAAVKDQREWVTTSGAHKTLVNLLGARDTNVLLGSLLALASLAESQECREKISELNIVENLLMILHEYDLLSKRLTAELLRLLCAEPQVKEQVKLYEGIPVLLSLLHSDHLKLLWSIVWILVQVCEDPETSVEIRIWGGIKQLLHILQGDRNFVSDHSSIGSLSSANAAGRIQQLHLSEDLSPREIQENTFSLQAACCAALTELVLNDTNAHQVVQENGVYTIAKLILPNKQKNAAKSNLLQCYAFRALRFLFSMERNRPLFKRLFPTDLFEIFIDIGHYVRDISAYEELVSKLNLLVEDELKQIAENIESINQNKAPLKYIGNYAILDHLGSGAFGCVYKVRKHSGQNLLAMKEVNLHNPAFGKDKKDRDSSVRNIVSELTIIKEQLYHPNIVRYYKTFLENDRLYIVMELIEGAPLGEHFSSLKEKHHHFTEERLWKIFIQLCLALRYLHKEKRIVHRDLTPNNIMLGDKDKVTVTDFGLAKQKQENSKLTSVVGTILYSCVQHLYLRSPAPALAT	cytoplasmic	protein_coding	protein_coding	27369392	ENSE00003624431|ENSE00003620989|ENSE00003485691|ENSE00003592109|ENSE00003495276|ENSE00003580186|ENSE00003485779|ENSE00001075284|ENSE00001075285|ENSE00003597134|ENSE00001075271|ENSE00001075282|ENSE00001075267|ENSE00001075264|ENSE00001798416|ENSE00001709921|ENSE00003549574|ENSE00003530953|ENSE00003510330|ENSE00003467917|ENSE00003525379|ENSE00003607794|ENSE00001792675|ENSE00001728256|ENSE00001764383|ENSE00001765941|ENSE00001668238|ENSE00001804692|ENSE00001753472|ENSE00001594377|ENSE00001671587|ENSE00001634859|ENSE00003622446|ENSE00001736215|ENSE00003503595|ENSE00003524783|ENSE00003510091|ENSE00003654284|ENSE00002646012		0	PF00069	MPDQDKKVKTTEKSTDKQQEITIRDYSDLKRLRCLLNVQSSKQQLPAINFDSAQNSMTKSEPAIRAGGHRARGQWHESTEAVELENFSINYKNERNFSKHPQRKLFQEIFTALVKNRLISREWVNRAPSIHFLRVLICLRLLMRDPCYQEILHSLGGIENLAQYMEIVANEYLGYGEEQHTVDKLVNMTYIFQKLAAVKDQREWVTTSGAHKTLVNLLGARDTNVLLGSLLALASLAESQECREKISELNIVENLLMILHEYDLLSKRLTAELLRLLCAEPQVKEQVKLYEGIPVLLSLLHSDHLKLLWSIVWILVQVCEDPETSVEIRIWGGIKQLLHILQGDRNFVSDHSSIGSLSSANAAGRIQQLHLSEDLSPREIQENTFSLQAACCAALTELVLNDTNAHQVVQENGVYTIAKLILPNKQKNAAKSNLLQCYAFRALRFLFSMERNRPLFKRLFPTDLFEIFIDIGHYVRDISAYEELVSKLNLLVEDELKQIAENIESINQNKAPLKYIGNYAILDHLGSGAFGCVYKVRKHSGQNLLAMKEVNLHNPAFGKDKKDRDSSVRNIVSELTIIKEQLYHPNIVRYYKTFLENDRLYIVMELIEGAPLGEHFSSLKEKHHHFTEERLWKIFIQLCLALRYLHKEKRIVHRDLTPNNIMLGDKDKVTVTDFGLAKQKQENSKLTSVVGTILYSCPEVLKSEPYGEKADVWAVGCILYQMATLSPPFYSTNMLSLATKIVEAVYEPVPEGIYSEKVTDTISRCLTPDAEARPDIVEVSSMISDVMMKYLDNLSTSQLSLEKKLERERRRTQRYFMEANRNTVTCHHELAVLSHETFEKASLSSSSSGAASLKSELSESADLPPEGFQASYGKDEDRACDEILSDDNFNLENAEKDTYSEVDDELDISDNSSSSSSSPLKESTFNILKRSFSASGGERQSQTRDFTGGTGSRPRPALLPLDLLLKVPPHMLRAHIKEIEAELVTGWQSHSLPAVILRNLKDHGPQMGTFLWQASAGIAVSQRKVRQISDPIQQILIQLHKIIYITQLPPALHHNLKRRVIERFKKSLFSQQSNPCNLKSEIKKLSQGSPEPIEPNFFTADYHLLHRSSGGNSLSPNDPTGLPTSIELEEGITYEQMQTVIEEVLEESGYYNFTSNRYHSYPWGTKNHPTKR	cytoplasmic
538	NINJ2	CD4_C7-CXCL13	CD4_C9-CTLA4	NINJ2-202	NINJ2-201	FALSE	FALSE	TRUE	TRUE	FALSE	FALSE	FALSE	TRUE	FALSE	FALSE	protein_coding	protein_coding	610418	ENSE00003627587|ENSE00001160484|ENSE00002219306|ENSE00002269858		2	PF04923	MMYMPGSSDPRSQPINLNHYATKKSVAESMLDVALFMSNAMRLKAVLEQGPSSHYYTTLVTLISLSLLLQVVIGVLLVVIARLNLNEVEKQWRLNQLNNAATILVFFTVVINVFITAFGAHKTGFLAARASRNPL	membrane	protein_coding	protein_coding	663779	ENSE00001607882|ENSE00003627587|ENSE00001160484|ENSE00001952806		2	PF04923	MAGLSRQLCALSHPKKAAETQTAEPGGAHAVCSRHPVRVKGLEGSEMESARENIDLQPGSSDPRSQPINLNHYATKKSVAESMLDVALFMSNAMRLKAVLEQGPSSHYYTTLVTLISLSLLLQVVIGVLLVVIARLNLNEVEKQWRLNQLNNAATILVFFTVVINVFITAFGAHKTGFLAARASRNPL	membrane
539	NINJ2	CD4_C7-CXCL13	CD4_C9-CTLA4	NINJ2-202	NINJ2-205	FALSE	FALSE	TRUE	TRUE	FALSE	FALSE	FALSE	TRUE	FALSE	FALSE	protein_coding	protein_coding	610418	ENSE00003627587|ENSE00001160484|ENSE00002219306|ENSE00002269858		2	PF04923	MMYMPGSSDPRSQPINLNHYATKKSVAESMLDVALFMSNAMRLKAVLEQGPSSHYYTTLVTLISLSLLLQVVIGVLLVVIARLNLNEVEKQWRLNQLNNAATILVFFTVVINVFITAFGAHKTGFLAARASRNPL	membrane	protein_coding	protein_coding	643665	ENSE00001160484|ENSE00002202786|ENSE00003498223|ENSE00002247798		2	PF04923	MLDVALFMSNAMRLKAVLEQGPSSHYYTTLVTLISLSLLLQVVIGVLLVVIARLNLNEVEKQWRLNQLNNAATILVFFTVVINVFITAFGAHKTGFLAARASRNPL	membrane
540	NINJ2	CD4_C7-CXCL13	CD4_C9-CTLA4	NINJ2-201	NINJ2-205	FALSE	FALSE	TRUE	TRUE	FALSE	FALSE	FALSE	TRUE	FALSE	FALSE	protein_coding	protein_coding	663779	ENSE00001607882|ENSE00003627587|ENSE00001160484|ENSE00001952806		2	PF04923	MAGLSRQLCALSHPKKAAETQTAEPGGAHAVCSRHPVRVKGLEGSEMESARENIDLQPGSSDPRSQPINLNHYATKKSVAESMLDVALFMSNAMRLKAVLEQGPSSHYYTTLVTLISLSLLLQVVIGVLLVVIARLNLNEVEKQWRLNQLNNAATILVFFTVVINVFITAFGAHKTGFLAARASRNPL	membrane	protein_coding	protein_coding	643665	ENSE00001160484|ENSE00002202786|ENSE00003498223|ENSE00002247798		2	PF04923	MLDVALFMSNAMRLKAVLEQGPSSHYYTTLVTLISLSLLLQVVIGVLLVVIARLNLNEVEKQWRLNQLNNAATILVFFTVVINVFITAFGAHKTGFLAARASRNPL	membrane
541	NIPA2	CD4_C7-CXCL13	CD4_C9-CTLA4	NIPA2-201	NIPA2-203	FALSE	FALSE	TRUE	TRUE	FALSE	TRUE			TRUE		protein_coding	protein_coding	22838660	ENSE00001399537|ENSE00001363214|ENSE00001494486|ENSE00001097223|ENSE00001097220|ENSE00000941549|ENSE00000941550|ENSE00001943966		0			cytoplasmic	protein_coding	protein_coding	22838687	ENSE00001097223|ENSE00001097220|ENSE00000941549|ENSE00000941550|ENSE00002545056|ENSE00001363185		9	PF05653	MSQGRGKYDFYIGLGLAMSSSIFIGGSFILKKKGLLRLARKGSMRAGQGGHAYLKEWLWWAGLLSMGAGEVANFAAYAFAPATLVTPLGALSVLVSAILSSYFLNERLNLHGKIGCLLSILGSTVMVIHAPKEEEIETLNEMSHKLGDPGFVVFATLVVIVALILIFVVGPRHGQTNILVYITICSVIGAFSVSCVKGLGIAIKELFAGKPVLRHPLAWILLLSLIVCVSTQINYLNRALDIFNTSIVTPIYYVFFTTSVLTCSAILFKEWQDMPVDDVIGTLSGFFTIIVGIFLLHAFKDVSFSLASLPVSFRKDEKAMNGNLSNMYEVLNNNEESLTCGIEQHTGENVSRRNGNLTAF	membrane
542	NMB	CD4_C7-CXCL13	CD4_C9-CTLA4	NMB-202	NMB-201	FALSE	FALSE	TRUE	TRUE	FALSE	FALSE	FALSE	TRUE	FALSE	FALSE	protein_coding	protein_coding	84658563	ENSE00001248612|ENSE00001248633|ENSE00001854905	SignalP-noTM	1	PF02044	MARRAGGARMFGSLLLFALLAAGVAPLSWDLPEPRSRASKIRVHSRGNLWATGHFMGKKSLEPSSPSPLGTAPHTSLRDQRLQLSHDLLGILLLKKALGVSLSRPAPQIQEAAGTNTAEMTPIMGQTQQRGLDCAHPGKVLNGTLLMAPSGCKS	membrane	protein_coding	protein_coding	84658548	ENSE00001847702|ENSE00001248612|ENSE00001918184	SignalP-noTM	1	PF02044	MARRAGGARMFGSLLLFALLAAGVAPLSWDLPEPRSRASKIRVHSRGNLWATGHFMGKKSLEPSSPSPLGTAPHTSLRDQRLQLSHDLLGILLLKKALGVSLSRPAPQIQYRRLLVQILQK	membrane
543	NOP58	CD4_C7-CXCL13	CD4_C9-CTLA4	NOP58-208	NOP58-201	TRUE	TRUE	TRUE	TRUE							retained_intron	long_nc	202265736	ENSE00003515502|ENSE00003649244|ENSE00003635941|ENSE00003638535|ENSE00001894258						protein_coding	protein_coding	202265716	ENSE00001828228|ENSE00003575999|ENSE00003524173|ENSE00003611174|ENSE00003539065|ENSE00003556578|ENSE00003555874|ENSE00000964999|ENSE00000965000|ENSE00000803415|ENSE00003670262|ENSE00003645254|ENSE00003489936|ENSE00003564944|ENSE00001246796		0	PF01798|PF08156	MLVLFETSVGYAIFKVLNEKKLQEVDSLWKEFETPEKANKIVKLKHFEKFQDTAEALAAFTALMEGKINKQLKKVLKKIVKEAHEPLAVADAKLGGVIKEKLNLSCIHSPVVNELMRGIRSQMDGLIPGVEPREMAAMCLGLAHSLSRYRLKFSADKVDTMIVQAISLLDDLDKELNNYIMRCREWYGWHFPELGKIISDNLTYCKCLQKVGDRKNYASAKLSELLPEEVEAEVKAAAEISMGTEVSEEDICNILHLCTQVIEISEYRTQLYEYLQNRMMAIAPNVTVMVGELVGARLIAHAGSLLNLAKHAASTVQILGAEKALFRALKSRRDTPKYGLIYHASLVGQTSPKHKGKISRMLAAKTVLAIRYDAFGEDSSSAMGVENRAKLEARLRTLEDRGIRKISGTGKALAKTEKYEHKSEVKTYDPSGDSTLPTCSKKRKIEQVDKEDEITEKKAKKAKIKVKVEEEEEEKVAEEEETSVKKKKKRGKKKHIKEEPLSEEEPCTSTAIASPEKKKKKKKKRENED	cytoplasmic
544	NR4A2	CD4_C4-CD69	CD4_C9-CTLA4	NR4A2-201	NR4A2-209	FALSE	FALSE	TRUE	TRUE	FALSE	FALSE	FALSE	TRUE	FALSE	FALSE	protein_coding	protein_coding	156332716	ENSE00001009599|ENSE00001009600|ENSE00003507132|ENSE00001615082|ENSE00001009597|ENSE00001009596|ENSE00001009598|ENSE00001009594		0	PF00104|PF00105	MPCVQAQYGSSPQGASPASQSYSYHSSGEYSSDFLTPEFVKFSMDLTNTEITATTSLPSFSTFMDNYSTGYDVKPPCLYQMPLSGQQSSIKVEDIQMHNYQQHSHLPPQSEEMMPHSGSVYYKPSSPPTPTTPGFQVQHSPMWDDPGSLHNFHQNYVATTHMIEQRKTPVSRLSLFSFKQSPPGTPVSSCQMRFDGPLHVPMNPEPAGSHHVVDGQTFAVPNPIRKPASMGFPGLQIGHASQLLDTQVPSPPSRGSPSNEGLCAVCGDNAACQHYGVRTCEGCKGFFKRTVQKNAKYVCLANKNCPVDKRRRNRCQYCRFQKCLAVGMVKEVVRTDSLKGRRGRLPSKPKSPQEPSPPSPPVSLISALVRAHVDSNPAMTSLDYSRFQANPDYQMSGDDTQHIQQFYDLLTGSMEIIRGWAEKIPGFADLPKADQDLLFESAFLELFVLRLAYRSNPVEGKLIFCNGVVLHRLQCVRGFGEWIDSIVEFSSNLQNMNIDISAFSCIAALAMVTERHGLKEPKRVEELQNKIVNCLKDHVTFNNGGLNRPNYLSKLLGKLPELRTLCTQGLQRIFYLKLEDLVPPPAIIDKLFLDTLPF	cytoplasmic	protein_coding	protein_coding	156332714	ENSE00001009600|ENSE00001615082|ENSE00001009597|ENSE00001009596|ENSE00001009598|ENSE00001732932|ENSE00001803988|ENSE00001726160		0	PF00104|PF00105	MDNYSTGYDVKPPCLYQMPLSGQQSSIKVEDIQMHNYQQHSHLPPQSEEMMPHSGSVYYKPSSPPTPTTPGFQVQHSPMWDDPGSLHNFHQNYVATTHMIEQRKTPVSRLSLFSFKQSPPGTPVSSCQMRFDGPLHVPMNPEPAGSHHVVDGQTFAVPNPIRKPASMGFPGLQIGHASQLLDTQVPSPPSRGSPSNEGLCAVCGDNAACQHYGVRTCEGCKGFFKRTVQKNAKYVCLANKNCPVDKRRRNRCQYCRFQKCLAVGMVKEVVRTDSLKGRRGRLPSKPKSPQEPSPPSPPVSLISALVRAHVDSNPAMTSLDYSRFQANPDYQMSGDDTQHIQQFYDLLTGSMEIIRGWAEKIPGFADLPKADQDLLFESAFLELFVLRLAYRSNPVEGKLIFCNGVVLHRLQCVRGFGEWIDSIVEFSSNLQNMNIDISAFSCIAALAMVTERHGLKEPKRVEELQNKIVNCLKDHVTFNNGGLNRPNYLSKLLGKLPELRTLCTQGLQRIFYLKLEDLVPPPAIIDKLFLDTLPF	cytoplasmic
545	NSMCE1	CD4_C2-ANXA1	CD4_C9-CTLA4	NSMCE1-209	NSMCE1-201	TRUE	TRUE	TRUE	TRUE							processed_transcript	long_nc	27230839	ENSE00003575889|ENSE00003579952|ENSE00002618142|ENSE00002613004						protein_coding	protein_coding	27268794	ENSE00002614980|ENSE00003601687|ENSE00003510237|ENSE00003661547|ENSE00003577604|ENSE00003593819|ENSE00003516553|ENSE00002599713		0	PF07574|PF08746	MQGSTRRMGVMTDVHRRFLQLLMTHGVLEEWDVKRLQTHCYKVHDRNATVDKLEDFINNINSVLESLYIEIKRGVTEDDGRPIYALVNLATTSISKMATDFAENELDLFRKALELIIDSETGFASSTNILNLVDQLKGKKMRKKEAEQVLQKFVQNKWLIEKEGEFTLHGRAILEMEQYIRETYPDAVKICNICHSLLIQGQSCETCGIRMHLPCVAKYFQSNAEPRCPHCNDYWPHEIPKVFDPEKERESGVLKSNKKSLRSRQH	cytoplasmic
546	NTRK1	CD4_C6-GZMA	CD4_C7-CXCL13	NTRK1-204	NTRK1-202	TRUE	TRUE	TRUE	TRUE							processed_transcript	long_nc	156815640	ENSE00002158300|ENSE00003543048|ENSE00001929591						protein_coding	protein_coding	156860815	ENSE00003567933|ENSE00003623421|ENSE00003620536|ENSE00003654983|ENSE00003491788|ENSE00003593627|ENSE00003653319|ENSE00003559053|ENSE00003538368|ENSE00003626699|ENSE00003547826|ENSE00003610371|ENSE00003644412|ENSE00003572575|ENSE00001958335|ENSE00003601329	SignalP-noTM	1	PF07714|PF13855|PF16920	MLRGGRRGQLGWHSWAAGPGSLLAWLILASAGAAPCPDACCPHGSSGLRCTRDGALDSLHHLPGAENLTELYIENQQHLQHLELRDLRGLGELRNLTIVKSGLRFVAPDAFHFTPRLSRLNLSFNALESLSWKTVQGLSLQELVLSGNPLHCSCALRWLQRWEEEGLGGVPEQKLQCHGQGPLAHMPNASCGVPTLKVQVPNASVDVGDDVLLRCQVEGRGLEQAGWILTELEQSATVMKSGGLPSLGLTLANVTSDLNRKNVTCWAENDVGRAEVSVQVNVSFPASVQLHTAVEMHHWCIPFSVDGQPAPSLRWLFNGSVLNETSFIFTEFLEPAANETVRHGCLRLNQPTHVNNGNYTLLAANPFGQASASIMAAFMDNPFEFNPEDPIPDTNSTSGDPVEKKDETPFGVSVAVGLAVFACLFLSTLLLVLNKCGRRNKFGINRPAVLAPEDGLAMSLHFMTLGGSSLSPTEGKGSGLQGHIIENPQYFSDACVHHIKRRDIVLKWELGEGAFGKVFLAECHNLLPEQDKMLVAVKALKEASESARQDFQREAELLTMLQHQHIVRFFGVCTEGRPLLMVFEYMRHGDLNRFLRSHGPDAKLLAGGEDVAPGPLGLGQLLAVASQVAAGMVYLAGLHFVHRDLATRNCLVGQGLVVKIGDFGMSRDIYSTDYYRVGGRTMLPIRWMPPESILYRKFTTESDVWSFGVVLWEIFTYGKQPWYQLSNTEAIDCITQGRELERPRACPPEVYAIMRGCWQREPQQRHSIKDVHARLQALAQAPPVYLDVLG	membrane
547	NTRK1	CD4_C6-GZMA	CD4_C9-CTLA4	NTRK1-204	NTRK1-202	TRUE	TRUE	TRUE	TRUE							processed_transcript	long_nc	156815640	ENSE00002158300|ENSE00003543048|ENSE00001929591						protein_coding	protein_coding	156860815	ENSE00003567933|ENSE00003623421|ENSE00003620536|ENSE00003654983|ENSE00003491788|ENSE00003593627|ENSE00003653319|ENSE00003559053|ENSE00003538368|ENSE00003626699|ENSE00003547826|ENSE00003610371|ENSE00003644412|ENSE00003572575|ENSE00001958335|ENSE00003601329	SignalP-noTM	1	PF07714|PF13855|PF16920	MLRGGRRGQLGWHSWAAGPGSLLAWLILASAGAAPCPDACCPHGSSGLRCTRDGALDSLHHLPGAENLTELYIENQQHLQHLELRDLRGLGELRNLTIVKSGLRFVAPDAFHFTPRLSRLNLSFNALESLSWKTVQGLSLQELVLSGNPLHCSCALRWLQRWEEEGLGGVPEQKLQCHGQGPLAHMPNASCGVPTLKVQVPNASVDVGDDVLLRCQVEGRGLEQAGWILTELEQSATVMKSGGLPSLGLTLANVTSDLNRKNVTCWAENDVGRAEVSVQVNVSFPASVQLHTAVEMHHWCIPFSVDGQPAPSLRWLFNGSVLNETSFIFTEFLEPAANETVRHGCLRLNQPTHVNNGNYTLLAANPFGQASASIMAAFMDNPFEFNPEDPIPDTNSTSGDPVEKKDETPFGVSVAVGLAVFACLFLSTLLLVLNKCGRRNKFGINRPAVLAPEDGLAMSLHFMTLGGSSLSPTEGKGSGLQGHIIENPQYFSDACVHHIKRRDIVLKWELGEGAFGKVFLAECHNLLPEQDKMLVAVKALKEASESARQDFQREAELLTMLQHQHIVRFFGVCTEGRPLLMVFEYMRHGDLNRFLRSHGPDAKLLAGGEDVAPGPLGLGQLLAVASQVAAGMVYLAGLHFVHRDLATRNCLVGQGLVVKIGDFGMSRDIYSTDYYRVGGRTMLPIRWMPPESILYRKFTTESDVWSFGVVLWEIFTYGKQPWYQLSNTEAIDCITQGRELERPRACPPEVYAIMRGCWQREPQQRHSIKDVHARLQALAQAPPVYLDVLG	membrane
548	OASL	CD4_C6-GZMA	CD4_C9-CTLA4	OASL-201	OASL-202	FALSE	FALSE	TRUE	TRUE	FALSE	FALSE	TRUE	TRUE	FALSE	Tx1:PF00240;Tx2:	protein_coding	protein_coding	121039242	ENSE00001880027|ENSE00000918262|ENSE00000918261|ENSE00000918260|ENSE00003647561|ENSE00003735957		0	PF00240|PF10421	MALMQELYSTPASRLDSFVAQWLQPHREWKEEVLDAVRTVEEFLRQEHFQGKRGLDQDVRVLKVVKVGSFGNGTVLRSTREVELVAFLSCFHSFQEAAKHHKDVLRLIWKTMWQSQDLLDLGLEDLRMEQRVPDALVFTIQTRGTAEPITVTIVPAYRALGPSLPNSQPPPEVYVSLIKACGGPGNFCPSFSELQRNFVKHRPTKLKSLLRLVKHWYQQYVKARSPRANLPPLYALELLTIYAWEMGTEEDENFMLDEGFTTVMDLLLEYEVICIYWTKYYTLHNAIIEDCVRKQLKKERPIILDPADPTLNVAEGYRWDIVAQRASQCLKQDCCYDNRENPISSWNVKRARDIHLTVEQRGYPDFNLIVNPYEPIRKVKEKIRRTRGYSGLQRLSFQVPGSERQLLSSRCSLAKYGIFSHTHIYLLETIPSEIQVFVKNPDGGSYAYAINPNSFILGLKQQIEDQQGLPKKQQQLEFQGQVLQDWLGLGIYGIQDSDTLILSKKKGEALFPAS	cytoplasmic	protein_coding	protein_coding	121039156	ENSE00000918262|ENSE00000918261|ENSE00001418031|ENSE00003480106|ENSE00001659804		0	PF10421	MALMQELYSTPASRLDSFVAQWLQPHREWKEEVLDAVRTVEEFLRQEHFQGKRGLDQDVRVLKVVKVGSFGNGTVLRSTREVELVAFLSCFHSFQEAAKHHKDVLRLIWKTMWQSQDLLDLGLEDLRMEQRVPDALVFTIQTRGTAEPITVTIVPAYRALGPSLPNSQPPPEVYVSLIKACGGPGNFCPSFSELQRNFVKHRPTKLKSLLRLVKHWYQQAHHPGSGRPHPQRGRRVQMGHRCSEGLPVPETGLLL	cytoplasmic
549	OASL	CD4_C7-CXCL13	CD4_C9-CTLA4	OASL-201	OASL-202	FALSE	FALSE	TRUE	TRUE	FALSE	FALSE	TRUE	TRUE	FALSE	Tx1:PF00240;Tx2:	protein_coding	protein_coding	121039242	ENSE00001880027|ENSE00000918262|ENSE00000918261|ENSE00000918260|ENSE00003647561|ENSE00003735957		0	PF00240|PF10421	MALMQELYSTPASRLDSFVAQWLQPHREWKEEVLDAVRTVEEFLRQEHFQGKRGLDQDVRVLKVVKVGSFGNGTVLRSTREVELVAFLSCFHSFQEAAKHHKDVLRLIWKTMWQSQDLLDLGLEDLRMEQRVPDALVFTIQTRGTAEPITVTIVPAYRALGPSLPNSQPPPEVYVSLIKACGGPGNFCPSFSELQRNFVKHRPTKLKSLLRLVKHWYQQYVKARSPRANLPPLYALELLTIYAWEMGTEEDENFMLDEGFTTVMDLLLEYEVICIYWTKYYTLHNAIIEDCVRKQLKKERPIILDPADPTLNVAEGYRWDIVAQRASQCLKQDCCYDNRENPISSWNVKRARDIHLTVEQRGYPDFNLIVNPYEPIRKVKEKIRRTRGYSGLQRLSFQVPGSERQLLSSRCSLAKYGIFSHTHIYLLETIPSEIQVFVKNPDGGSYAYAINPNSFILGLKQQIEDQQGLPKKQQQLEFQGQVLQDWLGLGIYGIQDSDTLILSKKKGEALFPAS	cytoplasmic	protein_coding	protein_coding	121039156	ENSE00000918262|ENSE00000918261|ENSE00001418031|ENSE00003480106|ENSE00001659804		0	PF10421	MALMQELYSTPASRLDSFVAQWLQPHREWKEEVLDAVRTVEEFLRQEHFQGKRGLDQDVRVLKVVKVGSFGNGTVLRSTREVELVAFLSCFHSFQEAAKHHKDVLRLIWKTMWQSQDLLDLGLEDLRMEQRVPDALVFTIQTRGTAEPITVTIVPAYRALGPSLPNSQPPPEVYVSLIKACGGPGNFCPSFSELQRNFVKHRPTKLKSLLRLVKHWYQQAHHPGSGRPHPQRGRRVQMGHRCSEGLPVPETGLLL	cytoplasmic
550	OFD1	CD4_C1-CCR7	CD4_C9-CTLA4	OFD1-203	OFD1-209	TRUE	TRUE	TRUE	TRUE							protein_coding	protein_coding	13734745	ENSE00003510394|ENSE00003511421|ENSE00003605203|ENSE00003511450|ENSE00001712152|ENSE00003543066|ENSE00003515284|ENSE00003594896|ENSE00003593113|ENSE00003502620|ENSE00003525077|ENSE00003584974|ENSE00003683842|ENSE00003488013|ENSE00003646158|ENSE00003652171|ENSE00003662967|ENSE00003628862|ENSE00003603674|ENSE00003524790|ENSE00003607993|ENSE00003672386|ENSE00002730142|ENSE00003488789		0		MHFLKELAEYHQAKESCNMETQTSSTFNRDSLAEKLQLIDDQFADAYPQRIKFESLEIKLNEYKREIEEQLRAEMCQKLKFFKDTEIAKIKMEAKKKYEKELTMFQNDFEKACQAKSEALVLREKSTLERIHKHQEIETKEIYAQRQLLLKDMDLLRGREAELKQRVEAFELNQKLQEEKHKSITEALRRQEQNIKSFEETYDRKLKNELLKYQLELKDDYIIRTNRLIEDERKNKEKAVHLQEELIAINSKKEELNQSVNRVKELELELESVKAQSLAITKQNHMLNEKVKEMSDYSLLKEEKLELLAQNKLLKQQLEESRNENLRLLNRLAQPAPELAVFQKELRKAEKAIVVEHEEFESCRQALHKQLQDEIEHSAQLKAQILGYKASVKSLTTQVADLKLQLKQTQTALENEVYCNPKQSVIDRSVNGLINGNVVPCNGEISGDFLNNPFKQENVLARMVASRITNYPTAWVEGSSPDSDLEFVANTKARVKELQQEAERLEKAFRSYHRRVIKNSAKSPLAAKSPPSLHLLEAFKNITSSSPERHIFGEDRVVSEQPQVGTLEERNDVVEALTGSAASRLRGGTSSRRLSSTPLPKAKRSLESEMYLEGLGRSHIASPSPCPDRMPLPSPTESRHSLSIPPVSSPPEQKVGLYRRQTELQDKSEFSDVDKLAFKDNEEFESSFESAGNMPRQLEMGGLSPAGDMSHVDAAAAAVPLSYQHPSVDQKQIEEQKEEEKIREQQVKERRQREERRQSNLQEVLERERRELEKLYQERKMIEESLKIKIKKELEMENELEMSNQEIKDKSAHSENPLEKYMKIIQQEQDQESADKSSKKMVQEGSLVDTLQSSDKVESLTGFSHEELDDSW	cytoplasmic	processed_transcript	long_nc	13734761	ENSE00003603674|ENSE00003524790|ENSE00003607993|ENSE00003672386|ENSE00001936981|ENSE00003595474|ENSE00003479795|ENSE00003645707|ENSE00003600655|ENSE00003590585|ENSE00001831274|ENSE00003661692|ENSE00003581543|ENSE00003622427|ENSE00003524303|ENSE00003672041|ENSE00003526571|ENSE00003483607|ENSE00003620626|ENSE00003645764|ENSE00003580806|ENSE00003528158|ENSE00003549712
551	OPTN	CD4_C8-FOXP3	CD4_C9-CTLA4	OPTN-204	OPTN-205	FALSE	FALSE	TRUE	TRUE	FALSE	FALSE	FALSE	TRUE	FALSE	FALSE	protein_coding	protein_coding	13100173	ENSE00000999765|ENSE00003512825|ENSE00000837368|ENSE00003722976|ENSE00003637959|ENSE00000837371|ENSE00000837372|ENSE00000837373|ENSE00000837374|ENSE00000691219|ENSE00003594228|ENSE00003550952|ENSE00001478658|ENSE00001478624|ENSE00001478620|ENSE00001347437		0	PF11577|PF16516	MSHQPLSCLTEKEDSPSESTGNGPPHLAHPNLDTFTPEELLQQMKELLTENHQLKEAMKLNNQAMKGRFEELSAWTEKQKEERQFFEIQSKEAKERLMALSHENEKLKEELGKLKGKSERSSEDPTDDSRLPRAEAEQEKDQLRTQVVRLQAEKADLLGIVSELQLKLNSSGSSEDSFVEIRMAEGEAEGSVKEIKHSPGPTRTVSTGTSRSADGAKNYFEHEELTVSQLLLCLREGNQKVERLEVALKEAKERVSDFEKKTSNRSEIETQTEGSTEKENDEEKGPETVGSEVEALNLQVTSLFKELQEAHTKLSEAELMKKRLQEKCQALERKNSAIPSELNEKQELVYTNKKLELQVESMLSEIKMEQAKTEDEKSKLTVLQMTHNKLLQEHNNALKTIEELTRKESEKVDRAVLKELSEKLELAEKALASKQLQMDEMKQTIAKQEEDLETMTILRAQMEVYCSDFHAERAAREKIHEEKEQLALQLAVLLKENDAFEDGGRQSLMEMQSRHGARTSDSDQQAYLVQRGAEDRDWRQQRNIPIHSCPKCGEVLPDIDTLQIHVMDCII	cytoplasmic	protein_coding	protein_coding	13100169	ENSE00003512825|ENSE00000837368|ENSE00003722976|ENSE00003637959|ENSE00000691148|ENSE00000837371|ENSE00000837372|ENSE00000837373|ENSE00000837374|ENSE00000691219|ENSE00003594228|ENSE00003550952|ENSE00001853319|ENSE00003738415		0	PF11577|PF16516	MSHQPLSCLTEKEDSPSESTGNGPPHLAHPNLDTFTPEELLQQMKELLTENHQLKEAMKLNNQAMKGRFEELSAWTEKQKEERQFFEIQSKEAKERLMALSHENEKLKEELGKLKGKSERSSEDPTDDSRLPRAEAEQEKDQLRTQVVRLQAEKADLLGIVSELQLKLNSSGSSEDSFVEIRMAEGEAEGSVKEIKHSPGPTRTVSTGTALSKYRSRSADGAKNYFEHEELTVSQLLLCLREGNQKVERLEVALKEAKERVSDFEKKTSNRSEIETQTEGSTEKENDEEKGPETVGSEVEALNLQVTSLFKELQEAHTKLSEAELMKKRLQEKCQALERKNSAIPSELNEKQELVYTNKKLELQVESMLSEIKMEQAKTEDEKSKLTVLQMTHNKLLQEHNNALKTIEELTRKESEKVDRAVLKELSEKLELAEKALASKQLQMDEMKQTIAKQEEDLETMTILRAQMEVYCSDFHAERAAREKIHEEKEQLALQLAVLLKENDAFEDGGRQSLMEMQSRHGARTSDSDQQAYLVQRGAEDRDWRQQRNIPIHSCPKCGEVLPDIDTLQIHVMDCII	cytoplasmic
552	OXNAD1	CD4_C1-CCR7	CD4_C4-CD69	OXNAD1-206	OXNAD1-201	FALSE	FALSE	TRUE	TRUE	FALSE	FALSE	FALSE	FALSE	FALSE	FALSE	protein_coding	protein_coding	16265202	ENSE00003697424|ENSE00001129739|ENSE00001017934|ENSE00003691738|ENSE00003468662|ENSE00003584882|ENSE00003692062|ENSE00003696234|ENSE00002218854|ENSE00003700827		0	PF00175	MACAAVMIPGLLRCSVGAIRIEAASLRLTLSTLRHLTLTSIMKSKRKTDHMERTASVLRREIVSAAKVCGAASESPSVKSLRLLVADQDFSFKAGQWVDFFIPGVSVVGGFSICSSPRLLEQERVIELAVKYTNHPPALWVHNTCTLDCEVAVRVGGEFFFDPQPADASRNLVLIAGGVGINPLLSILRHAADLLREQANKRNGYEIGTIKLFYSAKNTSELLFKKNILDLVNEFPEKIACSLHVTKQTTQINAELKPYITEGRITEKEIRDHISKETLFYICGPPPMTDFFSKQLENNHVPKEHICFEKWW	cytoplasmic	protein_coding	protein_coding	16265199	ENSE00001864028|ENSE00003697424|ENSE00001129739|ENSE00001017934|ENSE00003691738|ENSE00003468662|ENSE00003584882|ENSE00003692062|ENSE00001213283		0	PF00175	MACAAVMIPGLLRCSVGAIRIEAASLRLTLSTLRHLTLTSIMKSKRKTDHMERTASVLRREIVSAAKVCGAASESPSVKSLRLLVADQDFSFKAGQWVDFFIPGVSVVGGFSICSSPRLLEQERVIELAVKYTNHPPALWVHNTCTLDCEVAVRVGGEFFFDPQPADASRNLVLIAGGVGINPLLSILRHAADLLREQANKRNGYEIGTIKLFYSAKNTSELLFKKNILDLVNEFPEKIACSLHVTKQTTQINAELKPYITEGRITEKEIRDHISKETLFYICGPPPMTDFFSKQLENNHVPKEHICFEKWW	cytoplasmic
553	OXNAD1	CD4_C1-CCR7	CD4_C6-GZMA	OXNAD1-201	OXNAD1-209	FALSE	FALSE	TRUE	TRUE	FALSE	FALSE	FALSE	TRUE	FALSE	FALSE	protein_coding	protein_coding	16265199	ENSE00001864028|ENSE00003697424|ENSE00001129739|ENSE00001017934|ENSE00003691738|ENSE00003468662|ENSE00003584882|ENSE00003692062|ENSE00001213283		0	PF00175	MACAAVMIPGLLRCSVGAIRIEAASLRLTLSTLRHLTLTSIMKSKRKTDHMERTASVLRREIVSAAKVCGAASESPSVKSLRLLVADQDFSFKAGQWVDFFIPGVSVVGGFSICSSPRLLEQERVIELAVKYTNHPPALWVHNTCTLDCEVAVRVGGEFFFDPQPADASRNLVLIAGGVGINPLLSILRHAADLLREQANKRNGYEIGTIKLFYSAKNTSELLFKKNILDLVNEFPEKIACSLHVTKQTTQINAELKPYITEGRITEKEIRDHISKETLFYICGPPPMTDFFSKQLENNHVPKEHICFEKWW	cytoplasmic	protein_coding	protein_coding	16265160	ENSE00001017934|ENSE00003691738|ENSE00003468662|ENSE00003584882|ENSE00003692062|ENSE00003699262|ENSE00003700507|ENSE00003765170|ENSE00003762041		0	PF00175	MTPKISWTSKFSVCPESAMACAAVMIPGLLRCSVGAIRIEAASLRLTLSTLRHLTLTSIMKSKRKTDHMERTASVLRREIVSAAKVCGAASESPSVKSLRLLVADQDFSFKAGQWVDFFIPGVSVVGGFSICSSPRLLEQERVIELAVKYTNHPPALWVHNTCTLDCEVAVRVGGEFFFDPQPADASRNLVLIAGGVGINPLLSILRHAADLLREQANKRNGYEIGTIKLFYSAKNTSELLFKKNILDLVNEFPEKIACSLHVTKQTTQINAELKPYITEGRITEKEIRDHISKETLFYICGPPPMTDFFSKQLENNHVPKEHICFEKWW	cytoplasmic
554	OXNAD1	CD4_C1-CCR7	CD4_C6-GZMA	OXNAD1-206	OXNAD1-209	FALSE	FALSE	TRUE	TRUE	FALSE	FALSE	FALSE	TRUE	FALSE	FALSE	protein_coding	protein_coding	16265202	ENSE00003697424|ENSE00001129739|ENSE00001017934|ENSE00003691738|ENSE00003468662|ENSE00003584882|ENSE00003692062|ENSE00003696234|ENSE00002218854|ENSE00003700827		0	PF00175	MACAAVMIPGLLRCSVGAIRIEAASLRLTLSTLRHLTLTSIMKSKRKTDHMERTASVLRREIVSAAKVCGAASESPSVKSLRLLVADQDFSFKAGQWVDFFIPGVSVVGGFSICSSPRLLEQERVIELAVKYTNHPPALWVHNTCTLDCEVAVRVGGEFFFDPQPADASRNLVLIAGGVGINPLLSILRHAADLLREQANKRNGYEIGTIKLFYSAKNTSELLFKKNILDLVNEFPEKIACSLHVTKQTTQINAELKPYITEGRITEKEIRDHISKETLFYICGPPPMTDFFSKQLENNHVPKEHICFEKWW	cytoplasmic	protein_coding	protein_coding	16265160	ENSE00001017934|ENSE00003691738|ENSE00003468662|ENSE00003584882|ENSE00003692062|ENSE00003699262|ENSE00003700507|ENSE00003765170|ENSE00003762041		0	PF00175	MTPKISWTSKFSVCPESAMACAAVMIPGLLRCSVGAIRIEAASLRLTLSTLRHLTLTSIMKSKRKTDHMERTASVLRREIVSAAKVCGAASESPSVKSLRLLVADQDFSFKAGQWVDFFIPGVSVVGGFSICSSPRLLEQERVIELAVKYTNHPPALWVHNTCTLDCEVAVRVGGEFFFDPQPADASRNLVLIAGGVGINPLLSILRHAADLLREQANKRNGYEIGTIKLFYSAKNTSELLFKKNILDLVNEFPEKIACSLHVTKQTTQINAELKPYITEGRITEKEIRDHISKETLFYICGPPPMTDFFSKQLENNHVPKEHICFEKWW	cytoplasmic
555	OXNAD1	CD4_C4-CD69	CD4_C6-GZMA	OXNAD1-201	OXNAD1-209	FALSE	FALSE	TRUE	TRUE	FALSE	FALSE	FALSE	TRUE	FALSE	FALSE	protein_coding	protein_coding	16265199	ENSE00001864028|ENSE00003697424|ENSE00001129739|ENSE00001017934|ENSE00003691738|ENSE00003468662|ENSE00003584882|ENSE00003692062|ENSE00001213283		0	PF00175	MACAAVMIPGLLRCSVGAIRIEAASLRLTLSTLRHLTLTSIMKSKRKTDHMERTASVLRREIVSAAKVCGAASESPSVKSLRLLVADQDFSFKAGQWVDFFIPGVSVVGGFSICSSPRLLEQERVIELAVKYTNHPPALWVHNTCTLDCEVAVRVGGEFFFDPQPADASRNLVLIAGGVGINPLLSILRHAADLLREQANKRNGYEIGTIKLFYSAKNTSELLFKKNILDLVNEFPEKIACSLHVTKQTTQINAELKPYITEGRITEKEIRDHISKETLFYICGPPPMTDFFSKQLENNHVPKEHICFEKWW	cytoplasmic	protein_coding	protein_coding	16265160	ENSE00001017934|ENSE00003691738|ENSE00003468662|ENSE00003584882|ENSE00003692062|ENSE00003699262|ENSE00003700507|ENSE00003765170|ENSE00003762041		0	PF00175	MTPKISWTSKFSVCPESAMACAAVMIPGLLRCSVGAIRIEAASLRLTLSTLRHLTLTSIMKSKRKTDHMERTASVLRREIVSAAKVCGAASESPSVKSLRLLVADQDFSFKAGQWVDFFIPGVSVVGGFSICSSPRLLEQERVIELAVKYTNHPPALWVHNTCTLDCEVAVRVGGEFFFDPQPADASRNLVLIAGGVGINPLLSILRHAADLLREQANKRNGYEIGTIKLFYSAKNTSELLFKKNILDLVNEFPEKIACSLHVTKQTTQINAELKPYITEGRITEKEIRDHISKETLFYICGPPPMTDFFSKQLENNHVPKEHICFEKWW	cytoplasmic
556	P2RX5	CD4_C6-GZMA	CD4_C7-CXCL13	P2RX5-203	P2RX5-201	FALSE	FALSE	TRUE	TRUE	FALSE	FALSE	FALSE	TRUE	FALSE	FALSE	protein_coding	protein_coding	3696096	ENSE00002824201|ENSE00003551530|ENSE00003554991|ENSE00003487474|ENSE00003545900|ENSE00003578208|ENSE00002848484|ENSE00003525685|ENSE00003524419|ENSE00003642841|ENSE00003546396|ENSE00001929963		1	PF00864	MGQAGCKGLCLSLFDYKTEKYVIAKNKKVGLLYRLLQASILAYLVVWVFLIKKGYQDVDTSLQSAVITKVKGVAFTNTSDLGQRIWDVADYVIPAQGENVFFVVTNLIVTPNQRQNVCAENEGIPDGACSKDSDCHAGEAVTAGNGVKTGRCLRRENLARGTCEIFAWCPLETSSRPEEPFLKEAEDFTIFIKNHIRFPKFNFSNNVMDVKDRSFLKSCHFGPKNHYCPIFRLGSVIRWAGSDFQDIALEGGVIGINIEWNCDLDKAASECHPHYSFSRLDNKLSKSVSSGYNFRFARYYRDAAGVEFRTLMKAYGIRFDVMVNGKGAFFCDLVLIYLIKKREFYRDKKYEEVRGLEDSSQEAEDEASGLGLSEQLTSGPGLLGMPEQQELQEPPEAKRGSSSQKGNGSVCPQLLEPHRST	membrane	protein_coding	protein_coding	3696404	ENSE00003551530|ENSE00003554991|ENSE00003487474|ENSE00003545900|ENSE00003578208|ENSE00003525685|ENSE00003524419|ENSE00003642841|ENSE00003546396|ENSE00001929963|ENSE00001882206|ENSE00003569979		1	PF00864	MGQAGCKGLCLSLFDYKTEKYVIAKNKKVGLLYRLLQASILAYLVVWVFLIKKGYQDVDTSLQSAVITKVKGVAFTNTSDLGQRIWDVADYVIPAQGENVFFVVTNLIVTPNQRQNVCAENEGIPDGACSKDSDCHAGEAVTAGNGVKTGRCLRRENLARGTCEIFAWCPLETSSRPEEPFLKEAEDFTIFIKNHIRFPKFNFSKSNVMDVKDRSFLKSCHFGPKNHYCPIFRLGSVIRWAGSDFQDIALEGGVIGINIEWNCDLDKAASECHPHYSFSRLDNKLSKSVSSGYNFRFARYYRDAAGVEFRTLMKAYGIRFDVMVNGKGAFFCDLVLIYLIKKREFYRDKKYEEVRGLEDSSQEAEDEASGLGLSEQLTSGPGLLGMPEQQELQEPPEAKRGSSSQKGNGSVCPQLLEPHRST	membrane
557	PATL2	CD4_C3-GNLY	CD4_C7-CXCL13	PATL2-201	PATL2-209	TRUE	TRUE	TRUE	TRUE							protein_coding	protein_coding	44676888	ENSE00001605093|ENSE00003468632|ENSE00003544456|ENSE00003556862|ENSE00001623557|ENSE00003615855|ENSE00001784384|ENSE00001795751|ENSE00001709743|ENSE00001785023|ENSE00001724124|ENSE00001666821|ENSE00003655003|ENSE00001671858|ENSE00003683236|ENSE00003621653		0	PF09770	MNCLEGPGKTCGPLASEEELVSACQLEKEEENEGEEEEEEEDEEDLDPDLDPDLEEEENDLGDPAVLGAVHNTQRALLSSPGVKAPGMLGMSLASLHFLWQTLDYLSPIPFWPTFPSTSSPAQHFGPRLPSPDPTLFCSLLTSWPPRFSHLTQLHPRHQRILQQQQHSQTPSPPAKKPWSQQPDPYANLMTRKEKDWVIKVQMVQLQSAKPRLDDYYYQEYYQKLEKKQADEELLGRRNRVESLKLVTPYIPKAEAYESVVRIEGSLGQVAVSTCFSPRRAIDAVPHGTQEQDIEAASSQRLRVLYRIEKMFLQLLEIEEGWKYRPPPPCFSEQQSNQVEKLFQTLKTQEQNNLEEAADGFLQVLSVRKGKALVARLLPFLPQDQAVTILLAITHHLPLLVRRDVADQALQMLFKPLGKCISHLTLHELLQGLQGLTLLPPGSSERPVTVVLQNQFGISLLYALLSHGEQLVSLHSSLEEPNSDHTAWTDMVVLIAWEIAQMPTASLAEPLAFPSNLLPLFCHHVDKQLVQQLEARMEFAWIY	cytoplasmic	retained_intron	long_nc	44667278	ENSE00002548715|ENSE00003636477|ENSE00002552782
558	PATL2	CD4_C3-GNLY	CD4_C7-CXCL13	PATL2-204	PATL2-209	TRUE	FALSE	TRUE	TRUE							processed_transcript	long_nc	44711316	ENSE00002556350|ENSE00002562096						retained_intron	long_nc	44667278	ENSE00002548715|ENSE00003636477|ENSE00002552782
559	PCED1B	CD4_C1-CCR7	CD4_C9-CTLA4	PCED1B-202	PCED1B-204	FALSE	FALSE	TRUE	TRUE	FALSE	FALSE		TRUE	FALSE		protein_coding	protein_coding	47079603	ENSE00002325896|ENSE00002413526|ENSE00002351123|ENSE00002374553		0		MILLRASEVRQLLHNKFVVILGDSVHRAVYKDLVLLLQKDRLLTPGQLRARGELNFEQDELVDGGQRGHMHNGLNYREVREFRSDHHLVRFYFLTRVYSDYLQTILKELQSGEHAPDLVIMNSCLWDISRYGPNSWRSYLENLENLFQCLGQVLPESCLLVWNTAMPVGEEVTGGFLPPKLRRQKATFLKNEVVKANFHSATEARKHNFDVLDLHFHFRHARENLHWDGVHWNGRVHRCLSQLLLAHVADAWGVELPHRHPVGEWIKKKKPGPRVEGPPQANRNHPALPLSPPLPSPTYRPLLGFPPQRLPLLPLLSPQPPPPILHHQGMPRFPQGPPDACFSSDHTFQSDQFYCHSDVPSSAHAGFFVEDNFMVGPQLPMPFFPTPRYQRPAPVVHRGFGRYRPRGPYTPWGQRPRPSKRRAPANPEPRPQ	cytoplasmic	protein_coding	protein_coding	47216598	ENSE00002392587|ENSE00002379841|ENSE00002358898		0		MILLRASEVRQLLHNKFVVILGDSVHRAVYKDLVLLLQKDRLLTPGQLRARGELNFEQDELVDGGQRGHMHNGLNYREVREFRSDHHLVRFYFLTRVYSDYLQTILKELQSGEHAPDLVIMNSCLWDISRYGPNSWRSYLENLENLFQCLGQVLPESCLLVWNTAMP	cytoplasmic
560	PCTP	CD4_C7-CXCL13	CD4_C9-CTLA4	PCTP-201	PCTP-206	FALSE	FALSE	TRUE	TRUE	FALSE	FALSE			FALSE		protein_coding	protein_coding	55750979	ENSE00002969634|ENSE00003545537|ENSE00001247504|ENSE00003595692|ENSE00003464574|ENSE00002640421		0			cytoplasmic	protein_coding	protein_coding	55751094	ENSE00003545537|ENSE00001247504|ENSE00003595692|ENSE00003464574|ENSE00002635683|ENSE00003625258		0			cytoplasmic
561	PDCD10	CD4_C2-ANXA1	CD4_C7-CXCL13	PDCD10-202	PDCD10-209	FALSE	FALSE	TRUE	TRUE	FALSE	FALSE	FALSE	TRUE	FALSE	FALSE	protein_coding	protein_coding	167734544	ENSE00003550733|ENSE00003670459|ENSE00003581548|ENSE00003536456|ENSE00000780153|ENSE00000780150|ENSE00001874439|ENSE00001930625		0	PF06840	MRMTMEEMKNEAETTSMVSMPLYAVMYPVFNELERVNLSAAQTLRAAFIKAEKENPGLTQDIIMKILEKKSVEVNFTESLLRMAADDVEEYMIERPEPEFQDLNEKARALKQILSKIPDEINDRVRFLQTIKDIASAIKELLDTVNNVFKKYQYQNRRALEHQKKEFVKYSKSFSDTLKTYFKDGKAINVFVSANRLIHQTNLILQTFKTVA	cytoplasmic	protein_coding	protein_coding	167734510	ENSE00003550733|ENSE00003670459|ENSE00003581548|ENSE00003536456|ENSE00000780153|ENSE00000780150|ENSE00001204096|ENSE00001950946|ENSE00001871193		0	PF06840	MRMTMEEMKNEAETTSMVSMPLYAVMYPVFNELERVNLSAAQTLRAAFIKAEKENPGLTQDIIMKILEKKSVEVNFTESLLRMAADDVEEYMIERPEPEFQDLNEKARALKQILSKIPDEINDRVRFLQTIKDIASAIKELLDTVNNVFKKYQYQNRRALEHQKKEFVKYSKSFSDTLKTYFKDGKAINVFVSANRLIHQTN	cytoplasmic
562	PDCD10	CD4_C2-ANXA1	CD4_C9-CTLA4	PDCD10-202	PDCD10-218	FALSE	FALSE	TRUE	TRUE	FALSE	FALSE	FALSE	FALSE	FALSE	FALSE	protein_coding	protein_coding	167734544	ENSE00003550733|ENSE00003670459|ENSE00003581548|ENSE00003536456|ENSE00000780153|ENSE00000780150|ENSE00001874439|ENSE00001930625		0	PF06840	MRMTMEEMKNEAETTSMVSMPLYAVMYPVFNELERVNLSAAQTLRAAFIKAEKENPGLTQDIIMKILEKKSVEVNFTESLLRMAADDVEEYMIERPEPEFQDLNEKARALKQILSKIPDEINDRVRFLQTIKDIASAIKELLDTVNNVFKKYQYQNRRALEHQKKEFVKYSKSFSDTLKTYFKDGKAINVFVSANRLIHQTNLILQTFKTVA	cytoplasmic	protein_coding	protein_coding	167734930	ENSE00003550733|ENSE00003670459|ENSE00003581548|ENSE00003536456|ENSE00000780153|ENSE00000780150|ENSE00001879543|ENSE00001904913		0	PF06840	MRMTMEEMKNEAETTSMVSMPLYAVMYPVFNELERVNLSAAQTLRAAFIKAEKENPGLTQDIIMKILEKKSVEVNFTESLLRMAADDVEEYMIERPEPEFQDLNEKARALKQILSKIPDEINDRVRFLQTIKDIASAIKELLDTVNNVFKKYQYQNRRALEHQKKEFVKYSKSFSDTLKTYFKDGKAINVFVSANRLIHQTNLILQTFKTVA	cytoplasmic
563	PDCD10	CD4_C7-CXCL13	CD4_C9-CTLA4	PDCD10-209	PDCD10-218	FALSE	FALSE	TRUE	TRUE	FALSE	FALSE	FALSE	TRUE	FALSE	FALSE	protein_coding	protein_coding	167734510	ENSE00003550733|ENSE00003670459|ENSE00003581548|ENSE00003536456|ENSE00000780153|ENSE00000780150|ENSE00001204096|ENSE00001950946|ENSE00001871193		0	PF06840	MRMTMEEMKNEAETTSMVSMPLYAVMYPVFNELERVNLSAAQTLRAAFIKAEKENPGLTQDIIMKILEKKSVEVNFTESLLRMAADDVEEYMIERPEPEFQDLNEKARALKQILSKIPDEINDRVRFLQTIKDIASAIKELLDTVNNVFKKYQYQNRRALEHQKKEFVKYSKSFSDTLKTYFKDGKAINVFVSANRLIHQTN	cytoplasmic	protein_coding	protein_coding	167734930	ENSE00003550733|ENSE00003670459|ENSE00003581548|ENSE00003536456|ENSE00000780153|ENSE00000780150|ENSE00001879543|ENSE00001904913		0	PF06840	MRMTMEEMKNEAETTSMVSMPLYAVMYPVFNELERVNLSAAQTLRAAFIKAEKENPGLTQDIIMKILEKKSVEVNFTESLLRMAADDVEEYMIERPEPEFQDLNEKARALKQILSKIPDEINDRVRFLQTIKDIASAIKELLDTVNNVFKKYQYQNRRALEHQKKEFVKYSKSFSDTLKTYFKDGKAINVFVSANRLIHQTNLILQTFKTVA	cytoplasmic
564	PDE4D	CD4_C4-CD69	CD4_C7-CXCL13	PDE4D-204	PDE4D-203	FALSE	FALSE	TRUE	TRUE	FALSE	FALSE	FALSE	TRUE	FALSE	FALSE	protein_coding	protein_coding	59039512	ENSE00003548061|ENSE00003633267|ENSE00003585964|ENSE00003518137|ENSE00003613970|ENSE00003534733|ENSE00003572379|ENSE00003652328|ENSE00002060384|ENSE00003647954|ENSE00002069763		0	PF00233	MASNKFKRMLNRELTHLSEMSRSGNQVSEFISNTFLDKQHEVEIPSPTQKEKEKKKRPMSQISGVKKLMHSSSLTNSSIPRFGVKTEQEDVLAKELEDVNKWGLHVFRIAELSGNRPLTVIMHTIFQERDLLKTFKIPVDTLITYLMTLEDHYHADVAYHNNIHAADVVQSTHVLLSTPALEAVFTDLEILAAIFASAIHDVDHPGVSNQFLINTNSELALMYNDSSVLENHHLAVGFKLLQEENCDIFQNLTKKQRQSLRKMVIDIVLATDMSKHMNLLADLKTMVETKKVTSSGVLLLDNYSDRIQVLQNMVHCADLSNPTKPLQLYRQWTDRIMEEFFRQGDRERERGMEISPMCDKHNASVEKSQVGFIDYIVHPLWETWADLVHPDAQDILDTLEDNREWYQSTIPQSPSPAPDDPEEGRQGQTEKFQFELTLEEDGESDTEKDSGSQVEEDTSCSDSKTLCTQDSESTEIPLDEQVEEEAVGEEEESQPEACVIDDRSPDT	cytoplasmic	protein_coding	protein_coding	59893798	ENSE00001559328|ENSE00003461387|ENSE00003623653|ENSE00003655054|ENSE00003521505|ENSE00003674506|ENSE00003548061|ENSE00003633267|ENSE00003585964|ENSE00003518137|ENSE00003613970|ENSE00003534733|ENSE00003572379|ENSE00003652328|ENSE00001989721		0	PF00233	MEAEGSSAPARAGSGEGSDSAGGATLKAPKHLWRHEQHHQYPLRQPQFRLLHPHHHLPPPPPPSPQPQPQCPLQPPPPPPLPPPPPPPGAARGRYASSGATGRVRHRGYSDTERYLYCRAMDRTSYAVETGHRPGLKKSRMSWPSSFQGLRRFDVDNGTSAGRSPLDPMTSPGSGLILQANFVHSQRRESFLYRSDSDYDLSPKSMSRNSSIASDIHGDDLIVTPFAQVLASLRTVRNNFAALTNLQDRAPSKRSPMCNQPSINKATITEEAYQKLASETLEELDWCLDQLETLQTRHSVSEMASNKFKRMLNRELTHLSEMSRSGNQVSEFISNTFLDKQHEVEIPSPTQKEKEKKKRPMSQISGVKKLMHSSSLTNSSIPRFGVKTEQEDVLAKELEDVNKWGLHVFRIAELSGNRPLTVIMHTIFQERDLLKTFKIPVDTLITYLMTLEDHYHADVAYHNNIHAADVVQSTHVLLSTPALEAVFTDLEILAAIFASAIHDVDHPGVSNQFLINTNSELALMYNDSSVLENHHLAVGFKLLQEENCDIFQNLTKKQRQSLRKMVIDIVLATDMSKHMNLLADLKTMVETKKVTSSGVLLLDNYSDRIQVLQNMVHCADLSNPTKPLQLYRQWTDRIMEEFFRQGDRERERGMEISPMCDKHNASVEKSQVGFIDYIVHPLWETWADLVHPDAQDILDTLEDNREWYQSTIPQSPSPAPDDPEEGRQGQTEKFQFELTLEEDGESDTEKDSGSQVEEDTSCSDSKTLCTQDSESTEIPLDEQVEEEAVGEEEESQPEACVIDDRSPDT	cytoplasmic
565	PDE4D	CD4_C4-CD69	CD4_C7-CXCL13	PDE4D-223	PDE4D-203	TRUE	TRUE	TRUE	TRUE							retained_intron	long_nc	59039515	ENSE00002020640|ENSE00003608252|ENSE00003625288|ENSE00003482292|ENSE00003501942|ENSE00003534570|ENSE00003685711|ENSE00003627120|ENSE00003516234|ENSE00002037022						protein_coding	protein_coding	59893798	ENSE00001559328|ENSE00003461387|ENSE00003623653|ENSE00003655054|ENSE00003521505|ENSE00003674506|ENSE00003548061|ENSE00003633267|ENSE00003585964|ENSE00003518137|ENSE00003613970|ENSE00003534733|ENSE00003572379|ENSE00003652328|ENSE00001989721		0	PF00233	MEAEGSSAPARAGSGEGSDSAGGATLKAPKHLWRHEQHHQYPLRQPQFRLLHPHHHLPPPPPPSPQPQPQCPLQPPPPPPLPPPPPPPGAARGRYASSGATGRVRHRGYSDTERYLYCRAMDRTSYAVETGHRPGLKKSRMSWPSSFQGLRRFDVDNGTSAGRSPLDPMTSPGSGLILQANFVHSQRRESFLYRSDSDYDLSPKSMSRNSSIASDIHGDDLIVTPFAQVLASLRTVRNNFAALTNLQDRAPSKRSPMCNQPSINKATITEEAYQKLASETLEELDWCLDQLETLQTRHSVSEMASNKFKRMLNRELTHLSEMSRSGNQVSEFISNTFLDKQHEVEIPSPTQKEKEKKKRPMSQISGVKKLMHSSSLTNSSIPRFGVKTEQEDVLAKELEDVNKWGLHVFRIAELSGNRPLTVIMHTIFQERDLLKTFKIPVDTLITYLMTLEDHYHADVAYHNNIHAADVVQSTHVLLSTPALEAVFTDLEILAAIFASAIHDVDHPGVSNQFLINTNSELALMYNDSSVLENHHLAVGFKLLQEENCDIFQNLTKKQRQSLRKMVIDIVLATDMSKHMNLLADLKTMVETKKVTSSGVLLLDNYSDRIQVLQNMVHCADLSNPTKPLQLYRQWTDRIMEEFFRQGDRERERGMEISPMCDKHNASVEKSQVGFIDYIVHPLWETWADLVHPDAQDILDTLEDNREWYQSTIPQSPSPAPDDPEEGRQGQTEKFQFELTLEEDGESDTEKDSGSQVEEDTSCSDSKTLCTQDSESTEIPLDEQVEEEAVGEEEESQPEACVIDDRSPDT	cytoplasmic
566	PDE4D	CD4_C4-CD69	CD4_C9-CTLA4	PDE4D-204	PDE4D-216	FALSE	FALSE	TRUE	TRUE	FALSE	FALSE	FALSE	TRUE	FALSE	FALSE	protein_coding	protein_coding	59039512	ENSE00003548061|ENSE00003633267|ENSE00003585964|ENSE00003518137|ENSE00003613970|ENSE00003534733|ENSE00003572379|ENSE00003652328|ENSE00002060384|ENSE00003647954|ENSE00002069763		0	PF00233	MASNKFKRMLNRELTHLSEMSRSGNQVSEFISNTFLDKQHEVEIPSPTQKEKEKKKRPMSQISGVKKLMHSSSLTNSSIPRFGVKTEQEDVLAKELEDVNKWGLHVFRIAELSGNRPLTVIMHTIFQERDLLKTFKIPVDTLITYLMTLEDHYHADVAYHNNIHAADVVQSTHVLLSTPALEAVFTDLEILAAIFASAIHDVDHPGVSNQFLINTNSELALMYNDSSVLENHHLAVGFKLLQEENCDIFQNLTKKQRQSLRKMVIDIVLATDMSKHMNLLADLKTMVETKKVTSSGVLLLDNYSDRIQVLQNMVHCADLSNPTKPLQLYRQWTDRIMEEFFRQGDRERERGMEISPMCDKHNASVEKSQVGFIDYIVHPLWETWADLVHPDAQDILDTLEDNREWYQSTIPQSPSPAPDDPEEGRQGQTEKFQFELTLEEDGESDTEKDSGSQVEEDTSCSDSKTLCTQDSESTEIPLDEQVEEEAVGEEEESQPEACVIDDRSPDT	cytoplasmic	protein_coding	protein_coding	59768645	ENSE00003461387|ENSE00003623653|ENSE00003655054|ENSE00003521505|ENSE00003674506|ENSE00003548061|ENSE00003633267|ENSE00003585964|ENSE00003518137|ENSE00003613970|ENSE00003534733|ENSE00003572379|ENSE00003652328|ENSE00002067850|ENSE00002061767		0	PF00233	MAQQTSPDTLTVPEVDNPHCPNPWLNEDLVKSLRENLLQHEKSKTARKSVSPKLSPVISPRNSPRLLRRMLLSSNIPKQRRFTVAHTCFDVDNGTSAGRSPLDPMTSPGSGLILQANFVHSQRRESFLYRSDSDYDLSPKSMSRNSSIASDIHGDDLIVTPFAQVLASLRTVRNNFAALTNLQDRAPSKRSPMCNQPSINKATITEEAYQKLASETLEELDWCLDQLETLQTRHSVSEMASNKFKRMLNRELTHLSEMSRSGNQVSEFISNTFLDKQHEVEIPSPTQKEKEKKKRPMSQISGVKKLMHSSSLTNSSIPRFGVKTEQEDVLAKELEDVNKWGLHVFRIAELSGNRPLTVIMHTIFQERDLLKTFKIPVDTLITYLMTLEDHYHADVAYHNNIHAADVVQSTHVLLSTPALEAVFTDLEILAAIFASAIHDVDHPGVSNQFLINTNSELALMYNDSSVLENHHLAVGFKLLQEENCDIFQNLTKKQRQSLRKMVIDIVLATDMSKHMNLLADLKTMVETKKVTSSGVLLLDNYSDRIQVLQNMVHCADLSNPTKPLQLYRQWTDRIMEEFFRQGDRERERGMEISPMCDKHNASVEKSQVGFIDYIVHPLWETWADLVHPDAQDILDTLEDNREWYQSTIPQSPSPAPDDPEEGRQGQTEKFQFELTLEEDGESDTEKDSGSQVEEDTSCSDSKTLCTQDSESTEIPLDEQVEEEAVGEEEESQPEACVIDDRSPDT	cytoplasmic
567	PDE4D	CD4_C4-CD69	CD4_C9-CTLA4	PDE4D-223	PDE4D-216	TRUE	TRUE	TRUE	TRUE							retained_intron	long_nc	59039515	ENSE00002020640|ENSE00003608252|ENSE00003625288|ENSE00003482292|ENSE00003501942|ENSE00003534570|ENSE00003685711|ENSE00003627120|ENSE00003516234|ENSE00002037022						protein_coding	protein_coding	59768645	ENSE00003461387|ENSE00003623653|ENSE00003655054|ENSE00003521505|ENSE00003674506|ENSE00003548061|ENSE00003633267|ENSE00003585964|ENSE00003518137|ENSE00003613970|ENSE00003534733|ENSE00003572379|ENSE00003652328|ENSE00002067850|ENSE00002061767		0	PF00233	MAQQTSPDTLTVPEVDNPHCPNPWLNEDLVKSLRENLLQHEKSKTARKSVSPKLSPVISPRNSPRLLRRMLLSSNIPKQRRFTVAHTCFDVDNGTSAGRSPLDPMTSPGSGLILQANFVHSQRRESFLYRSDSDYDLSPKSMSRNSSIASDIHGDDLIVTPFAQVLASLRTVRNNFAALTNLQDRAPSKRSPMCNQPSINKATITEEAYQKLASETLEELDWCLDQLETLQTRHSVSEMASNKFKRMLNRELTHLSEMSRSGNQVSEFISNTFLDKQHEVEIPSPTQKEKEKKKRPMSQISGVKKLMHSSSLTNSSIPRFGVKTEQEDVLAKELEDVNKWGLHVFRIAELSGNRPLTVIMHTIFQERDLLKTFKIPVDTLITYLMTLEDHYHADVAYHNNIHAADVVQSTHVLLSTPALEAVFTDLEILAAIFASAIHDVDHPGVSNQFLINTNSELALMYNDSSVLENHHLAVGFKLLQEENCDIFQNLTKKQRQSLRKMVIDIVLATDMSKHMNLLADLKTMVETKKVTSSGVLLLDNYSDRIQVLQNMVHCADLSNPTKPLQLYRQWTDRIMEEFFRQGDRERERGMEISPMCDKHNASVEKSQVGFIDYIVHPLWETWADLVHPDAQDILDTLEDNREWYQSTIPQSPSPAPDDPEEGRQGQTEKFQFELTLEEDGESDTEKDSGSQVEEDTSCSDSKTLCTQDSESTEIPLDEQVEEEAVGEEEESQPEACVIDDRSPDT	cytoplasmic
568	PDE4D	CD4_C7-CXCL13	CD4_C9-CTLA4	PDE4D-203	PDE4D-216	FALSE	FALSE	TRUE	TRUE	FALSE	FALSE	FALSE	TRUE	FALSE	FALSE	protein_coding	protein_coding	59893798	ENSE00001559328|ENSE00003461387|ENSE00003623653|ENSE00003655054|ENSE00003521505|ENSE00003674506|ENSE00003548061|ENSE00003633267|ENSE00003585964|ENSE00003518137|ENSE00003613970|ENSE00003534733|ENSE00003572379|ENSE00003652328|ENSE00001989721		0	PF00233	MEAEGSSAPARAGSGEGSDSAGGATLKAPKHLWRHEQHHQYPLRQPQFRLLHPHHHLPPPPPPSPQPQPQCPLQPPPPPPLPPPPPPPGAARGRYASSGATGRVRHRGYSDTERYLYCRAMDRTSYAVETGHRPGLKKSRMSWPSSFQGLRRFDVDNGTSAGRSPLDPMTSPGSGLILQANFVHSQRRESFLYRSDSDYDLSPKSMSRNSSIASDIHGDDLIVTPFAQVLASLRTVRNNFAALTNLQDRAPSKRSPMCNQPSINKATITEEAYQKLASETLEELDWCLDQLETLQTRHSVSEMASNKFKRMLNRELTHLSEMSRSGNQVSEFISNTFLDKQHEVEIPSPTQKEKEKKKRPMSQISGVKKLMHSSSLTNSSIPRFGVKTEQEDVLAKELEDVNKWGLHVFRIAELSGNRPLTVIMHTIFQERDLLKTFKIPVDTLITYLMTLEDHYHADVAYHNNIHAADVVQSTHVLLSTPALEAVFTDLEILAAIFASAIHDVDHPGVSNQFLINTNSELALMYNDSSVLENHHLAVGFKLLQEENCDIFQNLTKKQRQSLRKMVIDIVLATDMSKHMNLLADLKTMVETKKVTSSGVLLLDNYSDRIQVLQNMVHCADLSNPTKPLQLYRQWTDRIMEEFFRQGDRERERGMEISPMCDKHNASVEKSQVGFIDYIVHPLWETWADLVHPDAQDILDTLEDNREWYQSTIPQSPSPAPDDPEEGRQGQTEKFQFELTLEEDGESDTEKDSGSQVEEDTSCSDSKTLCTQDSESTEIPLDEQVEEEAVGEEEESQPEACVIDDRSPDT	cytoplasmic	protein_coding	protein_coding	59768645	ENSE00003461387|ENSE00003623653|ENSE00003655054|ENSE00003521505|ENSE00003674506|ENSE00003548061|ENSE00003633267|ENSE00003585964|ENSE00003518137|ENSE00003613970|ENSE00003534733|ENSE00003572379|ENSE00003652328|ENSE00002067850|ENSE00002061767		0	PF00233	MAQQTSPDTLTVPEVDNPHCPNPWLNEDLVKSLRENLLQHEKSKTARKSVSPKLSPVISPRNSPRLLRRMLLSSNIPKQRRFTVAHTCFDVDNGTSAGRSPLDPMTSPGSGLILQANFVHSQRRESFLYRSDSDYDLSPKSMSRNSSIASDIHGDDLIVTPFAQVLASLRTVRNNFAALTNLQDRAPSKRSPMCNQPSINKATITEEAYQKLASETLEELDWCLDQLETLQTRHSVSEMASNKFKRMLNRELTHLSEMSRSGNQVSEFISNTFLDKQHEVEIPSPTQKEKEKKKRPMSQISGVKKLMHSSSLTNSSIPRFGVKTEQEDVLAKELEDVNKWGLHVFRIAELSGNRPLTVIMHTIFQERDLLKTFKIPVDTLITYLMTLEDHYHADVAYHNNIHAADVVQSTHVLLSTPALEAVFTDLEILAAIFASAIHDVDHPGVSNQFLINTNSELALMYNDSSVLENHHLAVGFKLLQEENCDIFQNLTKKQRQSLRKMVIDIVLATDMSKHMNLLADLKTMVETKKVTSSGVLLLDNYSDRIQVLQNMVHCADLSNPTKPLQLYRQWTDRIMEEFFRQGDRERERGMEISPMCDKHNASVEKSQVGFIDYIVHPLWETWADLVHPDAQDILDTLEDNREWYQSTIPQSPSPAPDDPEEGRQGQTEKFQFELTLEEDGESDTEKDSGSQVEEDTSCSDSKTLCTQDSESTEIPLDEQVEEEAVGEEEESQPEACVIDDRSPDT	cytoplasmic
569	PELI1	CD4_C7-CXCL13	CD4_C9-CTLA4	PELI1-201	PELI1-204	TRUE	TRUE	TRUE	TRUE							protein_coding	protein_coding	64144454	ENSE00001331087|ENSE00003647283|ENSE00003643268|ENSE00003631023|ENSE00000932746|ENSE00000932745|ENSE00001719950		0	PF04710	MFSPDQENHPSKAPVKYGELIVLGYNGSLPNGDRGRRKSRFALFKRPKANGVKPSTVHIACTPQAAKAISNKDQHSISYTLSRAQTVVVEYTHDSNTDMFQIGRSTESPIDFVVTDTVPGSQSNSDTQSVQSTISRFACRIICERNPPFTARIYAAGFDSSKNIFLGEKAAKWKTSDGQMDGLTTNGVLVMHPRNGFTEDSKPGIWREISVCGNVFSLRETRSAQQRGKMVEIETNQLQDGSLIDLCGATLLWRTAEGLSHTPTVKHLEALRQEINAARPQCPVGFNTLAFPSMKRKDVVDEKQPWVYLNCGHVHGYHNWGNKEERDGKDRECPMCRSVGPYVPLWLGCEAGFYVDAGPPTHAFSPCGHVCSEKTTAYWSQIPLPHGTHTFHAACPFCAHQLAGEQGYIRLIFQGPLD	cytoplasmic	processed_transcript	long_nc	64144420	ENSE00003659436|ENSE00001838495|ENSE00001931357
570	PELI1	CD4_C8-FOXP3	CD4_C9-CTLA4	PELI1-201	PELI1-204	TRUE	TRUE	TRUE	TRUE							protein_coding	protein_coding	64144454	ENSE00001331087|ENSE00003647283|ENSE00003643268|ENSE00003631023|ENSE00000932746|ENSE00000932745|ENSE00001719950		0	PF04710	MFSPDQENHPSKAPVKYGELIVLGYNGSLPNGDRGRRKSRFALFKRPKANGVKPSTVHIACTPQAAKAISNKDQHSISYTLSRAQTVVVEYTHDSNTDMFQIGRSTESPIDFVVTDTVPGSQSNSDTQSVQSTISRFACRIICERNPPFTARIYAAGFDSSKNIFLGEKAAKWKTSDGQMDGLTTNGVLVMHPRNGFTEDSKPGIWREISVCGNVFSLRETRSAQQRGKMVEIETNQLQDGSLIDLCGATLLWRTAEGLSHTPTVKHLEALRQEINAARPQCPVGFNTLAFPSMKRKDVVDEKQPWVYLNCGHVHGYHNWGNKEERDGKDRECPMCRSVGPYVPLWLGCEAGFYVDAGPPTHAFSPCGHVCSEKTTAYWSQIPLPHGTHTFHAACPFCAHQLAGEQGYIRLIFQGPLD	cytoplasmic	processed_transcript	long_nc	64144420	ENSE00003659436|ENSE00001838495|ENSE00001931357
571	PGGHG	CD4_C1-CCR7	CD4_C7-CXCL13	PGGHG-205	PGGHG-203	TRUE	TRUE	TRUE	TRUE							retained_intron	long_nc	289135	ENSE00001853454|ENSE00003638474|ENSE00003617993|ENSE00001857109|ENSE00003482677|ENSE00001831957|ENSE00003467916|ENSE00003515309|ENSE00003682147|ENSE00003608145|ENSE00001906852						protein_coding	protein_coding	289138	ENSE00001584341|ENSE00003648187|ENSE00003621402|ENSE00001607402|ENSE00003549512|ENSE00003596264|ENSE00003559650|ENSE00001492806|ENSE00001492785|ENSE00003477800|ENSE00003649557|ENSE00003683502|ENSE00003470125|ENSE00002159295		0	PF03632	MEDAGEDPTTFAAHSLPSDPRLLATVTNAYLGTRVFHDTLHVSGVYNGAGGDTHRAMLPSPLNVRLEAPAGMGEQLTETFALDTNTGSFLHTLEGPRFRASQCIYAHRTLPHVLAFRVSIARLAPGSGPITLLLRSAFSPESPDLDLHQGPDFQGARYLYGHTLTPEQPGGPQQEVHMLWTPAPPDLTLGEGEEARTWDFLTAVGGSQAEAQACLTEALQLQARGALYTAHAQAWAQLWVECGLDVVGPLQLRQALRGSLYYLLSALPQPKAPGYICHGLSPGGLSNGSREECYWGHVFWDQDLWMFPSILMFHPEAARAILEYRIRTLDGALENAQNLGYQGAKFAWESADSGLEVCPEDIYGVQEVHVNGAVVLAFELYYHTTQDLQLFREAGGWDVVRAVAEFWCSRVEWSPREEKYHLRGVMSPDEYHSGVNNSVYTNVLVQNSLRFAAALAQDLGLPIPSQWLAVADKIKVPFDVEQNFHPEFDGYEPGEVVKQADVVLLGYPVPFSLSPDVRRKNLEIYEAVTSPQGPAMTWSMFAVGWMELKDAVRARGLLDRSFANMAEPFKVWTENADGSGAVNFLTGMGGFLQAVVFGCTGFRVTRAGVTFDPVCLSGISRVSVSGIFYQGNKLNFSFSEDSVTVEVTARAGPWAPHLEAELWPSQSRLSLLPGHKVSFPRSAGRIQMSPPKLPGSSSSEFPGRTFSDVRDPLQSPLWVTLGSSSPTESLTVDPASE	cytoplasmic
572	PGM2L1	CD4_C7-CXCL13	CD4_C9-CTLA4	PGM2L1-202	PGM2L1-201	TRUE	TRUE	TRUE	TRUE							TEC	others	74398408	ENSE00003756539						protein_coding	protein_coding	74398473	ENSE00001093079|ENSE00001093064|ENSE00003501345|ENSE00001093062|ENSE00001093061|ENSE00001093075|ENSE00001093070|ENSE00001093057|ENSE00001093073|ENSE00001093060|ENSE00001093077|ENSE00001093067|ENSE00001093072|ENSE00001184128		0	PF00408|PF02878|PF02879|PF02880	MAENTEGDLNSNLLHAPYHTGDPQLDTAIGQWLRWDKNPKTKEQIENLLRNGMNKELRDRLCCRMTFGTAGLRSAMGAGFCYINDLTVIQSTQGMYKYLERCFSDFKQRGFVVGYDTRGQVTSSCSSQRLAKLTAAVLLAKDVPVYLFSRYVPTPFVPYAVQKLKAVAGVMITASHNRKEDNGYKVYWETGAQITSPHDKEILKCIEECVEPWNGSWNDNLVDTSPLKRDPLQDICRRYMEDLKKICFYRELNSKTTLKFVHTSFHGVGHDYVQLAFKVFGFKPPIPVPEQKDPDPDFSTVKCPNPEEGESVLELSLRLAEKENARVVLATDPDADRLAAAELQENGCWKVFTGNELAALFGWWMFDCWKKNKSRNADVKNVYMLATTVSSKILKAIALKEGFHFEETLPGFKWIGSRIIDLLENGKEVLFAFEESIGFLCGTSVLDKDGVSAAVVVAEMASYLETMNITLKQQLVKVYEKYGYHISKTSYFLCYEPPTIKSIFERLRNFDSPKEYPKFCGTFAILHVRDVTTGYDSSQPNKKSVLPVSKNSQMITFTFQNGCVATLRTSGTEPKIKYYAEMCASPDQSDTALLEEELKKLIDALIENFLQPSKNGLIWRSV	cytoplasmic
573	PHACTR2	CD4_C7-CXCL13	CD4_C9-CTLA4	PHACTR2-207	PHACTR2-206	TRUE	TRUE	TRUE	TRUE							protein_coding	protein_coding	143608180	ENSE00003587870|ENSE00003489037|ENSE00003688852|ENSE00002726944|ENSE00002532214|ENSE00002440164|ENSE00003519023|ENSE00003479082|ENSE00002531424|ENSE00002511234|ENSE00001548639|ENSE00000764879|ENSE00001546874		0	PF02755|PF02755|PF02755|PF02755	MDNAVDGLDKASIANSDGPTAGSQTPPFKRKGKLSTIGKIFKPWKWRKKKTSDKFRETSAVLERKISTRQSREELIRRGVLKELPDQDGDVTVNFENSNGHMIPIGEESTREENVVKSEEGNGSVSEKTPPLEEQAEDKKENTENHSETPAAPALPPSAPPKPRPKPKPKKSPVPPKGATAGASHKGDEVPPIKKNTKAPGKQAPVPPPKPASRNTTREAAGSSHSKKTTGSKASASPSTSSTSSRPKASKETVSSKAGTVGTTKGKRKTDKQPITSHLSSDTTTSGTSDLKGEPAETRVESFKLEQTVPGAEEQNTGKFKSMVPPPPVAPAPSPLAPPLPLEDQCITASDTPVVLVSVGADLPVSALDPSQLLWAEEPTNRTTLYSGTGLSVNRENAKCFTTKEELGKTVPQLLTPGLMGESSESFSASEDEGHREYQANDSDSDGPILYTDDEDEDEDEDGSGESALASKIRRRDTLAIKLGNRPSKKELEDKNILQRTSEEERQEIRQQIGTKLVRRLSQRPTTEELEQRNILKQKNEEEEQEAKMELKRRLSRKLSLRPTVAELQARRILRFNEYVEVTDSPDYDRRADKPWARLTPADKAAIRKELNEFKSTEMEVHEESRQFTRFHRP	cytoplasmic	retained_intron	long_nc	143748928	ENSE00002232425|ENSE00003539277|ENSE00002313419
574	PHLDA1	CD4_C6-GZMA	CD4_C9-CTLA4	PHLDA1-201	PHLDA1-202	FALSE	FALSE	TRUE	TRUE	FALSE	FALSE		TRUE	FALSE		protein_coding	protein_coding	76033932	ENSE00001514686|ENSE00000937390		0		MRRAPAAERLLELGFPPRCGRQEPPFPLGVTRGWGRWPIQKRREGARPVPFSERSQEDGRGPAARSSGTLWRIRTRLSLCRDPEPPPPLCLLRVSLLCALRAGGRGSRWGEDGARLLLLPPARAAGNGEAEPSGGPSYAGRMLESSGCKALKEGVLEKRSDGLLQLWKKKCCILTEEGLLLIPPKQLQHQQQQQQQQQQQQQQQPGQGPAEPSQPSGPAVASLEPPVKLKELHFSNMKTVDCVERKGKYMYFTVVMAEGKEIDFRCPQDQGWNAEITLQMVQYKNRQAILAVKSTRQKQQHLVQQQPPSQPQPQPQLQPQPQPQPQPQPQPQSQPQPQPQPKPQPQQLHPYPHPHPHPHSHPHSHPHPHPHPHPHQIPHPHPQPHSQPHGHRLLRSTSNSA	cytoplasmic	protein_coding	protein_coding	76031604	ENSE00003325091|ENSE00001514686		0		MLESSGCKALKEGVLEKRSDGLLQLWKKKCCILTEEGLLLIPPKQLQHQQQQQQQQQQQQQQQPGQGPAEPSQPSGPAVASLEPPVKLKELHFSNMKTVDCVERKGKYMYFTVVMAEGKEIDFRCPQDQGWNAEITLQMVQYKNRQAILAVKSTRQKQQHLVQQQPPSQPQPQPQLQPQPQPQPQPQPQPQSQPQPQPQPKPQPQQLHPYPHPHPHPHSHPHSHPHPHPHPHPHQIPHPHPQPHSQPHGHRLLRSTSNSA	cytoplasmic
575	PHLDA1	CD4_C7-CXCL13	CD4_C9-CTLA4	PHLDA1-201	PHLDA1-202	FALSE	FALSE	TRUE	TRUE	FALSE	FALSE		TRUE	FALSE		protein_coding	protein_coding	76033932	ENSE00001514686|ENSE00000937390		0		MRRAPAAERLLELGFPPRCGRQEPPFPLGVTRGWGRWPIQKRREGARPVPFSERSQEDGRGPAARSSGTLWRIRTRLSLCRDPEPPPPLCLLRVSLLCALRAGGRGSRWGEDGARLLLLPPARAAGNGEAEPSGGPSYAGRMLESSGCKALKEGVLEKRSDGLLQLWKKKCCILTEEGLLLIPPKQLQHQQQQQQQQQQQQQQQPGQGPAEPSQPSGPAVASLEPPVKLKELHFSNMKTVDCVERKGKYMYFTVVMAEGKEIDFRCPQDQGWNAEITLQMVQYKNRQAILAVKSTRQKQQHLVQQQPPSQPQPQPQLQPQPQPQPQPQPQPQSQPQPQPQPKPQPQQLHPYPHPHPHPHSHPHSHPHPHPHPHPHQIPHPHPQPHSQPHGHRLLRSTSNSA	cytoplasmic	protein_coding	protein_coding	76031604	ENSE00003325091|ENSE00001514686		0		MLESSGCKALKEGVLEKRSDGLLQLWKKKCCILTEEGLLLIPPKQLQHQQQQQQQQQQQQQQQPGQGPAEPSQPSGPAVASLEPPVKLKELHFSNMKTVDCVERKGKYMYFTVVMAEGKEIDFRCPQDQGWNAEITLQMVQYKNRQAILAVKSTRQKQQHLVQQQPPSQPQPQPQLQPQPQPQPQPQPQPQSQPQPQPQPKPQPQQLHPYPHPHPHPHSHPHSHPHPHPHPHPHQIPHPHPQPHSQPHGHRLLRSTSNSA	cytoplasmic
576	PHTF1	CD4_C6-GZMA	CD4_C9-CTLA4	PHTF1-209	PHTF1-206	TRUE	TRUE	TRUE	TRUE							processed_transcript	long_nc	113715212	ENSE00001938748|ENSE00003570179|ENSE00003509366|ENSE00003580839|ENSE00003465332|ENSE00003560672|ENSE00003598806|ENSE00003602110|ENSE00003501550|ENSE00003544640|ENSE00003648415|ENSE00001843132						protein_coding	protein_coding	113713328	ENSE00003681397|ENSE00003466622|ENSE00003599966|ENSE00003507078|ENSE00001663965|ENSE00001634242		2		XQTREKAKFSDGEKCRREAFRRLGNGVSDDLSSEEDGEARTQMILLRRSVEGASSDNGCEVKNRKSILSRHLNSQVKKTTTRWCHIVRDSDSLAESEFESAAFSQGSRSGVSGGSRSLNMSRRDSESTRHDSETEDMLWDDLLHGPECRSSVTSDSEGAHVNTLHSGTKRDPKEDVFQQNHLFWLQNSSPSSDRVSAIIWEGNECKKMDMSVLEISGIIMSRVNAYQQGVGYQMLGNVVTIGLAFFPFLHRLFREKSLDQLKSISAEEILTLFCGAPPVTPIIVLSIINFFERLCLTWMFFFMMCVAERTYKQVSGEIRKIFYLFLYMIFH	membrane
577	PI16	CD4_C2-ANXA1	CD4_C8-FOXP3	PI16-203	PI16-201	FALSE	FALSE	TRUE	TRUE	FALSE	FALSE	FALSE	FALSE	FALSE	FALSE	protein_coding	protein_coding	36948263	ENSE00002453116|ENSE00001085223|ENSE00001171886|ENSE00001085216|ENSE00003498546|ENSE00003713581|ENSE00003720969|ENSE00003739035	SignalP-noTM	1	PF00188	MHGSCSFLMLLLPLLLLLVATTGPVGALTDEEKRLMVELHNLYRAQVSPTASDMLHMRWDEELAAFAKAYARQCVWGHNKERGRRGENLFAITDEGMDVPLAMEEWHHEREHYNLSAATCSPGQMCGHYTQVVWAKTERIGCGSHFCEKLQGVEETNIELLVCNYEPPGNVKGKRPYQEGTPCSQCPSGYHCKNSLCEPIGSPEDAQDLPYLVTEAPSFRATEASDSRKMGTPSSLATGIPAFLVTEVSGSLATKALPAVETQAPTSLATKDPPSMATEAPPCVTTEVPSILAAHSLPSLDEEPVTFPKSTHVPIPKSADKVTDKTKVPSRSPENSLDPKMSLTGARELLPHAQEEAEAEAELPPSSEVLASVFPAQDKPGELQATLDHTGHTSSKSLPNFPNTSATANATGGRALALQSSLPGAEGPDKPSVVSGLNSGPGHVWGPLLGLLLLPPLVLAGIF	membrane	protein_coding	protein_coding	36954433	ENSE00001461208|ENSE00002453116|ENSE00001085223|ENSE00001171886|ENSE00001085216|ENSE00003498546|ENSE00001461200	SignalP-noTM	1	PF00188	MHGSCSFLMLLLPLLLLLVATTGPVGALTDEEKRLMVELHNLYRAQVSPTASDMLHMRWDEELAAFAKAYARQCVWGHNKERGRRGENLFAITDEGMDVPLAMEEWHHEREHYNLSAATCSPGQMCGHYTQVVWAKTERIGCGSHFCEKLQGVEETNIELLVCNYEPPGNVKGKRPYQEGTPCSQCPSGYHCKNSLCEPIGSPEDAQDLPYLVTEAPSFRATEASDSRKMGTPSSLATGIPAFLVTEVSGSLATKALPAVETQAPTSLATKDPPSMATEAPPCVTTEVPSILAAHSLPSLDEEPVTFPKSTHVPIPKSADKVTDKTKVPSRSPENSLDPKMSLTGARELLPHAQEEAEAEAELPPSSEVLASVFPAQDKPGELQATLDHTGHTSSKSLPNFPNTSATANATGGRALALQSSLPGAEGPDKPSVVSGLNSGPGHVWGPLLGLLLLPPLVLAGIF	membrane
578	PLAC8	CD4_C1-CCR7	CD4_C2-ANXA1	PLAC8-203	PLAC8-201	FALSE	FALSE	TRUE	TRUE	FALSE	FALSE	FALSE	FALSE	FALSE	FALSE	protein_coding	protein_coding	83114715	ENSE00001237646|ENSE00003664930|ENSE00002061762|ENSE00001686193		0	PF04749	MQAQAPVVVVTQPGVGPGPAPQNSNWQTGMCDCFSDCGVCLCGTFCFPCLGCQVAADMNECCLCGTSVAMRTLYRTRYGIPGSICDDYMATLCCPHCTLCQIKRDINRRRAMRTF	cytoplasmic	protein_coding	protein_coding	83114802	ENSE00002084319|ENSE00001237646|ENSE00003664930|ENSE00003691032|ENSE00001906597		0	PF04749	MQAQAPVVVVTQPGVGPGPAPQNSNWQTGMCDCFSDCGVCLCGTFCFPCLGCQVAADMNECCLCGTSVAMRTLYRTRYGIPGSICDDYMATLCCPHCTLCQIKRDINRRRAMRTF	cytoplasmic
579	PLAC8	CD4_C1-CCR7	CD4_C3-GNLY	PLAC8-203	PLAC8-201	FALSE	FALSE	TRUE	TRUE	FALSE	FALSE	FALSE	FALSE	FALSE	FALSE	protein_coding	protein_coding	83114715	ENSE00001237646|ENSE00003664930|ENSE00002061762|ENSE00001686193		0	PF04749	MQAQAPVVVVTQPGVGPGPAPQNSNWQTGMCDCFSDCGVCLCGTFCFPCLGCQVAADMNECCLCGTSVAMRTLYRTRYGIPGSICDDYMATLCCPHCTLCQIKRDINRRRAMRTF	cytoplasmic	protein_coding	protein_coding	83114802	ENSE00002084319|ENSE00001237646|ENSE00003664930|ENSE00003691032|ENSE00001906597		0	PF04749	MQAQAPVVVVTQPGVGPGPAPQNSNWQTGMCDCFSDCGVCLCGTFCFPCLGCQVAADMNECCLCGTSVAMRTLYRTRYGIPGSICDDYMATLCCPHCTLCQIKRDINRRRAMRTF	cytoplasmic
580	PLAC8	CD4_C1-CCR7	CD4_C4-CD69	PLAC8-203	PLAC8-201	FALSE	FALSE	TRUE	TRUE	FALSE	FALSE	FALSE	FALSE	FALSE	FALSE	protein_coding	protein_coding	83114715	ENSE00001237646|ENSE00003664930|ENSE00002061762|ENSE00001686193		0	PF04749	MQAQAPVVVVTQPGVGPGPAPQNSNWQTGMCDCFSDCGVCLCGTFCFPCLGCQVAADMNECCLCGTSVAMRTLYRTRYGIPGSICDDYMATLCCPHCTLCQIKRDINRRRAMRTF	cytoplasmic	protein_coding	protein_coding	83114802	ENSE00002084319|ENSE00001237646|ENSE00003664930|ENSE00003691032|ENSE00001906597		0	PF04749	MQAQAPVVVVTQPGVGPGPAPQNSNWQTGMCDCFSDCGVCLCGTFCFPCLGCQVAADMNECCLCGTSVAMRTLYRTRYGIPGSICDDYMATLCCPHCTLCQIKRDINRRRAMRTF	cytoplasmic
581	PLAT	CD4_C4-CD69	CD4_C6-GZMA	PLAT-210	PLAT-201	TRUE	TRUE	TRUE	TRUE							retained_intron	long_nc	42180764	ENSE00002091567|ENSE00002116838						protein_coding	protein_coding	42207724	ENSE00002181240|ENSE00001617965|ENSE00001727998|ENSE00000692406|ENSE00001128022|ENSE00000692402|ENSE00000692400|ENSE00003633367|ENSE00003497155|ENSE00001605389|ENSE00001793485|ENSE00003651450|ENSE00002116161|ENSE00002112956	SignalP-noTM	0	PF00008|PF00039|PF00051|PF00051|PF00089	MDAMKRGLCCVLLLCGAVFVSPSQEIHARFRRGARSYQVICRDEKTQMIYQQHQSWLRPVLRSNRVEYCWCNSGRAQCHSVPVKSCSEPRCFNGGTCQQALYFSDFVCQCPEGFAGKCCEIDTRATCYEDQGISYRGTWSTAESGAECTNWNSSALAQKPYSGRRPDAIRLGLGNHNYCRNPDRDSKPWCYVFKAGKYSSEFCSTPACSEGNSDCYFGNGSAYRGTHSLTESGASCLPWNSMILIGKVYTAQNPSAQALGLGKHNYCRNPDGDAKPWCHVLKNRRLTWEYCDVPSCSTCGLRQYSQPQFRIKGGLFADIASHPWQAAIFAKHRRSPGERFLCGGILISSCWILSAAHCFQERFPPHHLTVILGRTYRVVPGEEEQKFEVEKYIVHKEFDDDTYDNDIALLQLKSDSSRCAQESSVVRTVCLPPADLQLPDWTECELSGYGKHEALSPFYSERLKEAHVRLYPSSRCTSQHLLNRTVTDNMLCAGDTRSGGPQANLHDACQGDSGGPLVCLNDGRMTLVGIISWGLGCGQKDVPGVYTKVTNYLDWIRDNMRP	secreted
582	PLEKHA1	CD4_C1-CCR7	CD4_C3-GNLY	PLEKHA1-204	PLEKHA1-205	FALSE	FALSE	TRUE	TRUE	FALSE	FALSE	FALSE	FALSE	FALSE	FALSE	protein_coding	protein_coding	122386609	ENSE00003546286|ENSE00003601594|ENSE00003244091|ENSE00003287400|ENSE00003686604|ENSE00003585558|ENSE00003327871|ENSE00003454592|ENSE00003397141|ENSE00003342675|ENSE00002268959|ENSE00001513174|ENSE00001583740		0	PF00169|PF00169	MPYVDRQNRICGFLDIEENENSGKFLRRYFILDTREDSFVWYMDNPQNLPSGSSRVGAIKLTYISKVSDATKLRPKAEFCFVMNAGMRKYFLQANDQQDLVEWVNVLNKAIKITVPKQSDSQPNSDNLSRHGECGKKQVSYRTDIVGGVPIITPTQKEEVNECGESIDRNNLKRSQSHLPYFTPKPPQDSAVIKAGYCVKQGAVMKNWKRRYFQLDENTIGYFKSELEKEPLRVIPLKEVHKVQECKQSDIMMRDNLFEIVTTSRTFYVQADSPEEMHSWIKAVSGAIVAQRGPGRSASSEHPPGPSESKHAFRPTNAATATSHSTASRSNSLVSTFTMEKRGFYESLAKVKPGNFKVQTVSPREPASKVTEQALLRPQSKNGPQEKDCDLVDLDDASLPVSDV	cytoplasmic	protein_coding	protein_coding	122393128	ENSE00003601594|ENSE00003244091|ENSE00003287400|ENSE00003686604|ENSE00003585558|ENSE00003327871|ENSE00003454592|ENSE00003397141|ENSE00003342675|ENSE00001685510|ENSE00003642716		0	PF00169|PF00169	MPYVDRQNRICGFLDIEENENSGKFLRRYFILDTREDSFVWYMDNPQNLPSGSSRVGAIKLTYISKVSDATKLRPKAEFCFVMNAGMRKYFLQANDQQDLVEWVNVLNKAIKITVPKQSDSQPNSDNLSRHGECGKKQVSYRTDIVGGVPIITPTQKEEVNECGESIDRNNLKRSQSHLPYFTPKPPQDSAVIKAGYCVKQGAVMKNWKRRYFQLDENTIGYFKSELEKEPLRVIPLKEVHKVQECKQSDIMMRDNLFEIVTTSRTFYVQADSPEEMHSWIKAVSGAIVAQRGPGRSASSEHPPGPSESKHAFRPTNAATATSHSTASRSNSLVSTFTMEKRGFYESLAKVKPGNFKVQTVSPREPASKVTEQALLRPQSKNGPQEKDCDLVDLDDASLPVSDV	cytoplasmic
583	PLEKHN1	CD4_C6-GZMA	CD4_C9-CTLA4	PLEKHN1-203	PLEKHN1-202	FALSE	FALSE	TRUE	TRUE	FALSE	FALSE		TRUE	FALSE		protein_coding	protein_coding	966497	ENSE00001363936|ENSE00001364180|ENSE00001373621|ENSE00001374286|ENSE00001385460|ENSE00001374990|ENSE00001368630|ENSE00001380204|ENSE00001375540|ENSE00001365628|ENSE00001386720|ENSE00001377573|ENSE00001371278|ENSE00001371226|ENSE00001370044|ENSE00001919329		0		MGNSHCVPQAPRRLRASFSRKPSLKGNREDSARMSAGLPGPEAARSGDAAANKLFHYIPGTDILDLENQRENLEQPFLSVFKKGRRRVPVRNLGKVVHYAKVQLRFQHSQDVSDCYLELFPAHLYFQAHGSEGLTFQGLLPLTELSVCPLEGSREHAFQITGPLPAPLLVLCPSRAELDRWLYHLEKQTALLGGPRRCHSAPPQRRLTRLRTASGHEPGGSAVCASRVKLQHLPAQEQWDRLLVLYPTSLAIFSEELDGLCFKGELPLRAVHINLEEKEKQIRSFLIEGPLINTIRVVCASYEDYGHWLLCLRAVTHREGAPPLPGAESFPGSQVMGSGRGSLSSGGQTSWDSGCLAPPSTRTSHSLPESSVPSTVGCSSQHTPDQANSDRASIGRRRTELRRSGSSRSPGSKARAEGRGPVTPLHLDLTQLHRLSLESSPDAPDHTSETSHSPLYADPYTPPATSHRRVTDVRGLEEFLSAMQSARGPTPSSPLPSVPVSVPASDPRSCSSGPAGPYLLSKKGALQSRAAQRHRGSAKDGGPQPPDAPQLVSSAREGSPEPWLPLTDGRSPRRSRDPGYDHLWDETLSSSHQKCPQLGGPEASGGLVQWI	cytoplasmic	protein_coding	protein_coding	966502	ENSE00001364180|ENSE00001373621|ENSE00001374286|ENSE00001380204|ENSE00001375540|ENSE00001365628|ENSE00001386720|ENSE00001377573|ENSE00001371278|ENSE00001371226|ENSE00001370044|ENSE00002268161|ENSE00001480873|ENSE00003549084|ENSE00002275645		0		MGNSHCVPQAPRRLRASFSRKPSLKGNREDSARMSAGLPGPEAARSGDAAANKLFHYIPGTDILDLENQRENLEQPFLSVFKKGRRRVPVRNLGKVVHYAKVQLRFQHSQDVSDCYLELFPAHLYFQAHGSEGLTFQGLLPLTELSVCPLEGSREHAFQITGVWDASRAPRGTPDPGLGEGPALWLRSTCVYVCALSALPAGPLPAPLLVLCPSRAELDRWLYHLEKQTALLGGPRRCHSAPPQGSCGDELPWTLQRRLTRLRTASGHEPGGSAVCASRVKLQHLPAQEQWDRLLVLYPTSLAIFSEELDGLCFKGELPLRAVHINLEEKEKQIRSFLIEGPLINTIRVVCASYEDYGHWLLCLRAVTHREGAPPLPGAESFPGSQVMGSGRGSLSSGGQTSWDSGCLAPPSTRTSHSLPESSVPSTVGCSSQHTPDQANSDRASIGRRRTELRRSGSSRSPGSKARAEGRGPVTPLHLDLTQLHRLSLESSPDAPDHTSETSHSPLYADPYTPPATSHRRVTDVRGLEEFLSAMQSARGPTPSSPLPSVPVSVPASDPRSCSSGPAGPYLLSKKGALQSRAAQRHRGSAKDGGPQPPDAPQLVSSAREGSPEPWLPLTDGRSPRRSRDPGYDHLWDETLSSSHQKCPQLGGPEASGGLVQWI	cytoplasmic
584	PLIN3	CD4_C7-CXCL13	CD4_C9-CTLA4	PLIN3-201	PLIN3-207	FALSE	FALSE	TRUE	TRUE	FALSE	FALSE	FALSE	TRUE	FALSE	FALSE	protein_coding	protein_coding	4867768	ENSE00001207105|ENSE00003541862|ENSE00003688189|ENSE00000664966|ENSE00000664967|ENSE00000664968|ENSE00000664969|ENSE00001207078		0	PF03036	MSADGAEADGSTQVTVEEPVQQPSVVDRVASMPLISSTCDMVSAAYASTKESYPHIKTVCDAAEKGVRTLTAAAVSGAQPILSKLEPQIASASEYAHRGLDKLEENLPILQQPTEKVLADTKELVSSKVSGAQEMVSSAKDTVATQLSEAVDATRGAVQSGVDKTKSVVTGGVQSVMGSRLGQMVLSGVDTVLGKSEEWADNHLPLTDAELARIATSLDGFDVASVQQQRQEQSYFVRLGSLSERLRQHAYEHSLGKLRATKQRAQEALLQLSQVLSLMETVKQGVDQKLVEGQEKLHQMWLSWNQKQLQGPEKEPPKPEQVESRALTMFRDIAQQLQATCTSLGSSIQGLPTNVKDQVQQARRQVEDLQATFSSIHSFQDLSSSILAQSRERVASAREALDHMVEYVAQNTPVTWLVGPFAPGITEKAPEEKK	cytoplasmic	protein_coding	protein_coding	4867653	ENSE00003541862|ENSE00003688189|ENSE00000664966|ENSE00000664968|ENSE00000664969|ENSE00002974455|ENSE00002845252|ENSE00002909379		0	PF03036	MSADGAEADGSTQVTVEEPVQQPSVVDRVASMPLISSTCDMVSAAYASTKESYPHIKTVCDAAEKGVRTLTAAAVSGAQPILSKLEPQIASASEYAHRGLDKLEENLPILQQPTEKVSGAQEMVSSAKDTVATQLSEAVDATRGAVQSGVDKTKSVVTGGVQSVMGSRLGQMVLSGVDTVLGKSEEWADNHLPLTDAELARIATSLDGFDVASVQQQRQEQSYFVRLGSLSERLRQHAYEHSLGKLRATKQRAQEALLQLSQVLSLMETVKQGVDQKLVEGQEKLHQMWLSWNQKQLQGPEKEPPKPEQVESRALTMFRDIAQQLQATCTSLGSSIQGLPTNVKDQVQQARRQVEDLQATFSSIHSFQDLSSSILAQSRERVASAREALDHMVEYVAQNTPVTWLVGPFAPGITEKAPEEKK	cytoplasmic
585	PLPBP	CD4_C1-CCR7	CD4_C9-CTLA4	PLPBP-203	PLPBP-201	TRUE	TRUE	TRUE	TRUE							retained_intron	long_nc	37762595	ENSE00002102474|ENSE00003554302|ENSE00003645359|ENSE00002099681						protein_coding	protein_coding	37762593	ENSE00002104853|ENSE00003537772|ENSE00003617004|ENSE00003507031|ENSE00001316868|ENSE00001326135|ENSE00003503176|ENSE00002131856		0	PF01168	MWRAGSMSAELGVGCALRAVNERVQQAVARRPRDLPAIQPRLVAVSKTKPADMVIEAYGHGQRTFGENYVQELLEKASNPKILSLCPEIKWHFIGHLQKQNVNKLMAVPNLFMLETVDSVKLADKVNSSWQRKGSPERLKVMVQINTSGEESKHGLPPSETIAIVEHINAKCPNLEFVGLMTIGSFGHDLSQGPNPDFQLLLSLREELCKKLNIPADQVELSMGMSADFQHAVEVGSTNVRIGSTIFGERDYSKKPTPDKCAADVKAPLEVAQEH	cytoplasmic
586	PLPP1	CD4_C6-GZMA	CD4_C7-CXCL13	PLPP1-201	PLPP1-202	FALSE	FALSE	TRUE	TRUE	FALSE	TRUE	FALSE	TRUE	FALSE	FALSE	protein_coding	protein_coding	55534969	ENSE00002061067|ENSE00001127234|ENSE00003644375|ENSE00001345535|ENSE00001006521|ENSE00002051082		5	PF01569	MFDKTRLPYVALDVLCVLLASMPMAVLKLGQIYPFQRGFFCKDNSINYPYHDSTVTSTVLILVGVGLPISSIILGETLSVYCNLLHSNSFIRNNYIATIYKAIGTFLFGAAASQSLTDIAKYSIGRLRPHFLDVCDPDWSKINCSDGYIEYYICRGNAERVKEGRLSFYSGHSSFSMYCMLFVALYLQARMKGDWARLLRPTLQFGLVAVSIYVGLSRVSDYKHHWSDVLTGLIQGALVAILVAVYVSDFFKERTSFKERKEEDSHTTLHETPTTGNHYPSNHQP	membrane	protein_coding	protein_coding	55535050	ENSE00003644375|ENSE00001345535|ENSE00001006521|ENSE00001345520|ENSE00003689402|ENSE00002070675		6	PF01569	MFDKTRLPYVALDVLCVLLAGLPFAILTSRHTPFQRGVFCNDESIKYPYKEDTIPYALLGGIIIPFSIIVIILGETLSVYCNLLHSNSFIRNNYIATIYKAIGTFLFGAAASQSLTDIAKYSIGRLRPHFLDVCDPDWSKINCSDGYIEYYICRGNAERVKEGRLSFYSGHSSFSMYCMLFVALYLQARMKGDWARLLRPTLQFGLVAVSIYVGLSRVSDYKHHWSDVLTGLIQGALVAILVAVYVSDFFKERTSFKERKEEDSHTTLHETPTTGNHYPSNHQP	membrane
587	PLPP5	CD4_C7-CXCL13	CD4_C9-CTLA4	PLPP5-202	PLPP5-201	FALSE	FALSE	TRUE	TRUE	FALSE	TRUE	FALSE	TRUE	FALSE	FALSE	protein_coding	protein_coding	38269207	ENSE00003486456|ENSE00003627486|ENSE00003620558|ENSE00003470591|ENSE00001639664|ENSE00002142432|ENSE00001711373		5	PF01569	MGKAAAAVAFGAEVGVRLALFAAFLVTELLPPFQRLIQPEEMWLYRNPYVEAEYFPTKPMFVIAFLSPLSLIFLAKFLKKADTRDSRQACLAASLALALNGVFTNTIKLIVGRPRPDFFYRCFPDGLAHSDLMCTGDKDVVNEGRKSFPSGHSSFAFAGLAFASFYLAGKLHCFTPQGRGKSWRFCAFLSPLLFAAVIALSRTCDYKHHWQGPFKW	membrane	protein_coding	protein_coding	38269243	ENSE00003486456|ENSE00003627486|ENSE00001639664|ENSE00002182077|ENSE00003462990		3	PF01569	MGKAAAAVAFGAEVGVRLALFAAFLVTELLPPFQRLIQPEEMWLYRNPYVEAEYFPTKPMFVIAFLSPLSLIFLAKFLKKADTRDSRQACLAASLALALNGVFTNTIKLIVGRPRPDFFYRCFPDGLAHSDLMCTGDKDVVNEGRKSFPSGHSSCMNIIWTLPYACFHIIEFNLES	membrane
588	PLXDC1	CD4_C1-CCR7	CD4_C6-GZMA	PLXDC1-212	PLXDC1-213	TRUE	TRUE	TRUE	TRUE							nonsense_mediated_decay	protein_coding	39151519	ENSE00003519718|ENSE00003509234|ENSE00003689255|ENSE00003790834|ENSE00003599692|ENSE00003564921|ENSE00003546713|ENSE00003511765|ENSE00003514032|ENSE00003534384|ENSE00003579172|ENSE00003477109|ENSE00001273935|ENSE00003604245|ENSE00002690631	SignalP-noTM	0		MRGELWLLVLVLREAARALSPQPGAGHDEGPGSGWAAKGTVRGWNRRARESPGHVSEPDRTQLSQDLGGGTLAMDTLPDNRTRVVEDNHSYYVSRLYGPSEPHSRELWVDVAEANRSQVKIHTILSNTHRQASRVVLSFDFPFYGHPLRQITIATGGFIFMGDVIHRMLTATQYVAPLMANFNPGYSDNSTVVYFDNGTVFVVQWDHVYLQGWEDKGSFTFQAALHHDGRIVFAYKEIPMSVPEISSSQHPVKTGLSDAFMILNPSPDVPESRRRSIFEYHRIELDPSKVTSMSAVEFTPLPTCLQHRSCDACMSSDLTFNCSWCHVLQSRDEVSPC	secreted	retained_intron	long_nc	39153027	ENSE00003644056|ENSE00003547933|ENSE00003553511|ENSE00003669422|ENSE00003660020|ENSE00003684098|ENSE00003549464|ENSE00003497063|ENSE00003514032|ENSE00003534384|ENSE00003579172|ENSE00003477109|ENSE00001273935|ENSE00002715909
589	PMAIP1	CD4_C7-CXCL13	CD4_C9-CTLA4	PMAIP1-202	PMAIP1-203	TRUE	TRUE	TRUE	TRUE							protein_coding	protein_coding	59899948	ENSE00001558981|ENSE00001711735		0	PF15150	MPGKKARKNAQPSPARAPAELEVECATQLRRFGDKLNFRQKLLNLISKLFCSGT	cytoplasmic	retained_intron	long_nc	59900036	ENSE00002752891|ENSE00002935559|ENSE00002774565
590	PMAIP1	CD4_C8-FOXP3	CD4_C9-CTLA4	PMAIP1-202	PMAIP1-203	TRUE	TRUE	TRUE	TRUE							protein_coding	protein_coding	59899948	ENSE00001558981|ENSE00001711735		0	PF15150	MPGKKARKNAQPSPARAPAELEVECATQLRRFGDKLNFRQKLLNLISKLFCSGT	cytoplasmic	retained_intron	long_nc	59900036	ENSE00002752891|ENSE00002935559|ENSE00002774565
591	POLR2J	CD4_C2-ANXA1	CD4_C7-CXCL13	POLR2J-202	POLR2J-201	FALSE	FALSE	TRUE	TRUE	FALSE	FALSE	FALSE	TRUE	FALSE	FALSE	protein_coding	protein_coding	102478906	ENSE00002504427|ENSE00001708363|ENSE00001714036		0	PF13656	MNAPPAFESFLLFEGEKITINKDTKVPNACLFTINKEDHTLGNIIKSQLLKDPQVLFAGYKVPHPLEHKIIIRVQTTPDYSPQEAFTNAITDLISELSLLEERFRVRAGPGGADGVGWTLARVPRPGTALACFFGGPGGEAAVMEEQGLPPQAPGHVD	cytoplasmic	protein_coding	protein_coding	102478907	ENSE00001329052|ENSE00002504427|ENSE00002457134|ENSE00001056055		0	PF13656	MNAPPAFESFLLFEGEKKITINKDTKVPNACLFTINKEDHTLGNIIKSQLLKDPQVLFAGYKVPHPLEHKIIIRVQTTPDYSPQEAFTNAITDLISELSLLEERFRVAIKDKQEGIE	cytoplasmic
592	POLR2J	CD4_C2-ANXA1	CD4_C9-CTLA4	POLR2J-202	POLR2J-201	FALSE	FALSE	TRUE	TRUE	FALSE	FALSE	FALSE	TRUE	FALSE	FALSE	protein_coding	protein_coding	102478906	ENSE00002504427|ENSE00001708363|ENSE00001714036		0	PF13656	MNAPPAFESFLLFEGEKITINKDTKVPNACLFTINKEDHTLGNIIKSQLLKDPQVLFAGYKVPHPLEHKIIIRVQTTPDYSPQEAFTNAITDLISELSLLEERFRVRAGPGGADGVGWTLARVPRPGTALACFFGGPGGEAAVMEEQGLPPQAPGHVD	cytoplasmic	protein_coding	protein_coding	102478907	ENSE00001329052|ENSE00002504427|ENSE00002457134|ENSE00001056055		0	PF13656	MNAPPAFESFLLFEGEKKITINKDTKVPNACLFTINKEDHTLGNIIKSQLLKDPQVLFAGYKVPHPLEHKIIIRVQTTPDYSPQEAFTNAITDLISELSLLEERFRVAIKDKQEGIE	cytoplasmic
593	PPARG	CD4_C6-GZMA	CD4_C7-CXCL13	PPARG-206	PPARG-202	FALSE	FALSE	TRUE	TRUE	FALSE	FALSE	FALSE	FALSE	FALSE	FALSE	protein_coding	protein_coding	12288838	ENSE00001209410|ENSE00003663534|ENSE00003791065|ENSE00003693703|ENSE00003577748|ENSE00003633132|ENSE00003601198|ENSE00001527002		0	PF00104|PF00105|PF12577	MTMVDTEMPFWPTNFGISSVDLSVMEDHSHSFDIKPFTTVDFSSISTPHYEDIPFTRTDPVVADYKYDLKLQEYQSAIKVEPASPPYYSEKTQLYNKPHEEPSNSLMAIECRVCGDKASGFHYGVHACEGCKGFFRRTIRLKLIYDRCDLNCRIHKKSRNKCQYCRFQKCLAVGMSHNAIRFGRMPQAEKEKLLAEISSDIDQLNPESADLRALAKHLYDSYIKSFPLTKAKARAILTGKTTDKSPFVIYDMNSLMMGEDKIKFKHITPLQEQSKEVAIRIFQGCQFRSVEAVQEITEYAKSIPGFVNLDLNDQVTLLKYGVHEIIYTMLASLMNKDGVLISEGQGFMTREFLKSLRKPFGDFMEPKFEFAVKFNALELDDSDLAIFIAVIILSGDRPGLLNVKPIEDIQDNLLQALELQLKLNHPESSQLFAKLLQKMTDLRQIVTEHVQLLQVIKKTETDMSLHPLLQEIYKDLY	cytoplasmic	protein_coding	protein_coding	12287860	ENSE00001209410|ENSE00003663534|ENSE00003791065|ENSE00003693703|ENSE00003577748|ENSE00003633132|ENSE00003601198|ENSE00001498718		0	PF00104|PF00105|PF12577	MTMVDTEMPFWPTNFGISSVDLSVMEDHSHSFDIKPFTTVDFSSISTPHYEDIPFTRTDPVVADYKYDLKLQEYQSAIKVEPASPPYYSEKTQLYNKPHEEPSNSLMAIECRVCGDKASGFHYGVHACEGCKGFFRRTIRLKLIYDRCDLNCRIHKKSRNKCQYCRFQKCLAVGMSHNAIRFGRMPQAEKEKLLAEISSDIDQLNPESADLRALAKHLYDSYIKSFPLTKAKARAILTGKTTDKSPFVIYDMNSLMMGEDKIKFKHITPLQEQSKEVAIRIFQGCQFRSVEAVQEITEYAKSIPGFVNLDLNDQVTLLKYGVHEIIYTMLASLMNKDGVLISEGQGFMTREFLKSLRKPFGDFMEPKFEFAVKFNALELDDSDLAIFIAVIILSGDRPGLLNVKPIEDIQDNLLQALELQLKLNHPESSQLFAKLLQKMTDLRQIVTEHVQLLQVIKKTETDMSLHPLLQEIYKDLY	cytoplasmic
594	PPARG	CD4_C6-GZMA	CD4_C7-CXCL13	PPARG-207	PPARG-202	FALSE	FALSE	TRUE	TRUE	FALSE	FALSE	FALSE	FALSE	FALSE	FALSE	protein_coding	protein_coding	12287901	ENSE00003663534|ENSE00003791065|ENSE00003693703|ENSE00003577748|ENSE00003633132|ENSE00001894339|ENSE00001942769		0	PF00104|PF00105|PF12577	MTMVDTEMPFWPTNFGISSVDLSVMEDHSHSFDIKPFTTVDFSSISTPHYEDIPFTRTDPVVADYKYDLKLQEYQSAIKVEPASPPYYSEKTQLYNKPHEEPSNSLMAIECRVCGDKASGFHYGVHACEGCKGFFRRTIRLKLIYDRCDLNCRIHKKSRNKCQYCRFQKCLAVGMSHNAIRFGRMPQAEKEKLLAEISSDIDQLNPESADLRALAKHLYDSYIKSFPLTKAKARAILTGKTTDKSPFVIYDMNSLMMGEDKIKFKHITPLQEQSKEVAIRIFQGCQFRSVEAVQEITEYAKSIPGFVNLDLNDQVTLLKYGVHEIIYTMLASLMNKDGVLISEGQGFMTREFLKSLRKPFGDFMEPKFEFAVKFNALELDDSDLAIFIAVIILSGDRPGLLNVKPIEDIQDNLLQALELQLKLNHPESSQLFAKLLQKMTDLRQIVTEHVQLLQVIKKTETDMSLHPLLQEIYKDLY	cytoplasmic	protein_coding	protein_coding	12287860	ENSE00001209410|ENSE00003663534|ENSE00003791065|ENSE00003693703|ENSE00003577748|ENSE00003633132|ENSE00003601198|ENSE00001498718		0	PF00104|PF00105|PF12577	MTMVDTEMPFWPTNFGISSVDLSVMEDHSHSFDIKPFTTVDFSSISTPHYEDIPFTRTDPVVADYKYDLKLQEYQSAIKVEPASPPYYSEKTQLYNKPHEEPSNSLMAIECRVCGDKASGFHYGVHACEGCKGFFRRTIRLKLIYDRCDLNCRIHKKSRNKCQYCRFQKCLAVGMSHNAIRFGRMPQAEKEKLLAEISSDIDQLNPESADLRALAKHLYDSYIKSFPLTKAKARAILTGKTTDKSPFVIYDMNSLMMGEDKIKFKHITPLQEQSKEVAIRIFQGCQFRSVEAVQEITEYAKSIPGFVNLDLNDQVTLLKYGVHEIIYTMLASLMNKDGVLISEGQGFMTREFLKSLRKPFGDFMEPKFEFAVKFNALELDDSDLAIFIAVIILSGDRPGLLNVKPIEDIQDNLLQALELQLKLNHPESSQLFAKLLQKMTDLRQIVTEHVQLLQVIKKTETDMSLHPLLQEIYKDLY	cytoplasmic
595	PPARG	CD4_C6-GZMA	CD4_C7-CXCL13	PPARG-209	PPARG-202	FALSE	FALSE	TRUE	TRUE	FALSE	FALSE	FALSE	TRUE	FALSE	FALSE	protein_coding	protein_coding	12289071	ENSE00001209410|ENSE00003791065|ENSE00003693703|ENSE00003577748|ENSE00003633132|ENSE00001527060|ENSE00003554913|ENSE00003553746|ENSE00002129140		0	PF00104|PF00105|PF12577	MKGFSEMTMVDTEMPFWPTNFGISSVDLSVMEDHSHSFDIKPFTTVDFSSISTPHYEDIPFTRTDPVVADYKYDLKLQEYQSAIKVEPASPPYYSEKTQLYNKPHEEPSNSLMAIECRVCGDKASGFHYGVHACEGCKGFFRRTIRLKLIYDRCDLNCRIHKKSRNKCQYCRFQKCLAVGMSHNAIRFGRMPQAEKEKLLAEISSDIDQLNPESADLRALAKHLYDSYIKSFPLTKAKARAILTGKTTDKSPFVIYDMNSLMMGEDKIKFKHITPLQEQSKEVAIRIFQGCQFRSVEAVQEITEYAKSIPGFVNLDLNDQVTLLKYGVHEIIYTMLASLMNKDGVLISEGQGFMTREFLKSLRKPFGDFMEPKFEFAVKFNALELDDSDLAIFIAVIILSGDRPGLLNVKPIEDIQDNLLQALELQLKLNHPESSQLFAKLLQKMTDLRQIVTEHVQLLQVIKKTETDMSLHPLLQEIYKDLY	cytoplasmic	protein_coding	protein_coding	12287860	ENSE00001209410|ENSE00003663534|ENSE00003791065|ENSE00003693703|ENSE00003577748|ENSE00003633132|ENSE00003601198|ENSE00001498718		0	PF00104|PF00105|PF12577	MTMVDTEMPFWPTNFGISSVDLSVMEDHSHSFDIKPFTTVDFSSISTPHYEDIPFTRTDPVVADYKYDLKLQEYQSAIKVEPASPPYYSEKTQLYNKPHEEPSNSLMAIECRVCGDKASGFHYGVHACEGCKGFFRRTIRLKLIYDRCDLNCRIHKKSRNKCQYCRFQKCLAVGMSHNAIRFGRMPQAEKEKLLAEISSDIDQLNPESADLRALAKHLYDSYIKSFPLTKAKARAILTGKTTDKSPFVIYDMNSLMMGEDKIKFKHITPLQEQSKEVAIRIFQGCQFRSVEAVQEITEYAKSIPGFVNLDLNDQVTLLKYGVHEIIYTMLASLMNKDGVLISEGQGFMTREFLKSLRKPFGDFMEPKFEFAVKFNALELDDSDLAIFIAVIILSGDRPGLLNVKPIEDIQDNLLQALELQLKLNHPESSQLFAKLLQKMTDLRQIVTEHVQLLQVIKKTETDMSLHPLLQEIYKDLY	cytoplasmic
596	PPP1R15A	CD4_C4-CD69	CD4_C9-CTLA4	PPP1R15A-201	PPP1R15A-202	FALSE	FALSE	TRUE	TRUE	FALSE	FALSE		TRUE	FALSE		protein_coding	protein_coding	48872392	ENSE00001058854|ENSE00000389459|ENSE00001233149		0	PF10488	MAPGQAPHQATPWRDAHPFFLLSPVMGLLSRAWSRLRGLGPLEPWLVEAVKGAALVEAGLEGEARTPLAIPHTPWGRRPEEEAEDSGGPGEDRETLGLKTSSSLPEAWGLLDDDDGMYGEREATSVPRGQGSQFADGQRAPLSPSLLIRTLQGSDKNPGEEKAEEEGVAEEEGVNKFSYPPSHRECCPAVEEEDDEEAVKKEAHRTSTSALSPGSKPSTWVSCPGEEENQATEDKRTERSKGARKTSVSPRSSGSDPRSWEYRSGEASEEKEEKAHKETGKGEAAPGPQSSAPAQRPQLKSWWCQPSDEEEGEVKALGAAEKDGEAECPPCIPPPSAFLKAWVYWPGEDTEEEEDEEEDEDSDSGSDEEEGEAEASSSTPATGVFLKSWVYQPGEDTEEEEDEDSDTGSAEDEREAETSASTPPASAFLKAWVYRPGEDTEEEEDEDVDSEDKEDDSEAALGEAESDPHPSHPDQRAHFRGWGYRPGKETEEEEAAEDWGEAEPCPFRVAIYVPGEKPPPPWAPPRLPLRLQRRLKRPETPTHDPDPETPLKARKVRFSEKVTVHFLAVWAGPAQAARQGPWEQLARDRSRFARRITQAQEELSPCLTPAARARAWARLRNPPLAPIPALTQTLPSSSVPSSPVQTTPLSQAVATPSRSSAAAAAALDLSGRRG	cytoplasmic	protein_coding	protein_coding	48874318	ENSE00002995176		0		XDSGSDEEEGEAEASSSTPATGVFLKSWVYQPGEDTEEEEDEDSDTGSAEDEREAETSASTPPASAFLKAWVYRPGEDTEEEEDEDVDSEDKEDDSEAALGEAESDPHPSHPDQRAHFRGWGYRPGKETEEEEAAEDWGEAEPCPFRVAIYVPGEKPPPPWAPPRLPLRLQRRLKRPETPTHDPDPETPLKARKVGAESPDSIFFFFLIELESWAVTQAGVQRHDLGSLPTSAAQVQAILVPQPPEYLGLQAHDTTPS	cytoplasmic
597	PPP3CA	CD4_C4-CD69	CD4_C6-GZMA	PPP3CA-209	PPP3CA-203	FALSE	FALSE	TRUE	TRUE	FALSE	FALSE	FALSE	TRUE	FALSE	FALSE	protein_coding	protein_coding	101348278	ENSE00003577022|ENSE00003589120|ENSE00002176627|ENSE00003535428|ENSE00002192602		0	PF00149	MKEGRLEESVALRIITEGASILRQEKNLLDIDAPVTVCGDIHGQFFDLMKLFEVGGSPANTRYLFLGDYVDRGYFSIECVLYLWALKILYPKTLFLLRGNHECRHLTEYFTFKQECKIKYSERVYDACMDAFDCLPLAALMNQQFLC	cytoplasmic	protein_coding	protein_coding	101347480	ENSE00003530483|ENSE00001781830|ENSE00001080697|ENSE00001080695|ENSE00000934972|ENSE00002484240|ENSE00001896251|ENSE00003577022|ENSE00003589120|ENSE00003637761|ENSE00003490016|ENSE00001720711|ENSE00000970136|ENSE00001284009		0	PF00149	MSEPKAIDPKLSTTDRVVKAVPFPPSHRLTAKEVFDNDGKPRVDILKAHLMKEGRLEESVALRIITEGASILRQEKNLLDIDAPVTVCGDIHGQFFDLMKLFEVGGSPANTRYLFLGDYVDRGYFSIECVLYLWALKILYPKTLFLLRGNHECRHLTEYFTFKQECKIKYSERVYDACMDAFDCLPLAALMNQQFLCVHGGLSPEINTLDDIRKLDRFKEPPAYGPMCDILWSDPLEDFGNEKTQEHFTHNTVRGCSYFYSYPAVCEFLQHNNLLSILRAHEAQDAGYRMYRKSQTTGFPSLITIFSAPNYLDVYNNKAAVLKYENNVMNIRQFNCSPHPYWLPNFMDVFTWSLPFVGEKVTEMLVNVLNICSDDELGSEEDGFDGATAAARKEVIRNKIRAIGKMARVFSVLREESESVLTLKGLTPTGMLPSGVLSGGKQTLQSATVEAIEADEAIKGFSPQHKITSFEEAKGLDRINERMPPRRDAMPSDANLNSINKALTSETNGTDSNGSNSSNIQ	cytoplasmic
598	PRDM1	CD4_C3-GNLY	CD4_C6-GZMA	PRDM1-201	PRDM1-203	FALSE	FALSE	TRUE	TRUE	FALSE	FALSE	FALSE	TRUE	FALSE	FALSE	protein_coding	protein_coding	106098940	ENSE00000761561|ENSE00002258316|ENSE00002243998|ENSE00001448790|ENSE00001225220		0	PF00096|PF00096|PF00856|PF13912	MEKIYSRGELHHFIDGFNEEKSNWMRYVNPAHSPREQNLAACQNGMNIYFYTIKPIPANQELLVWYCRDFAERLHYPYPGELTMMNLTQTQSSLKQPSTEKNELCPKNVPKREYSVKEILKLDSNPSKGKDLYRSNISPLTSEKDLDDFRRRGSPEMPFYPRVVYPIRAPLPEDFLKASLAYGIERPTYITRSPIPSSTTPSPSARSSPDQSLKSSSPHSSPGNTVSPVGPGSQEHRDSYAYLNASYGTEGLGSYPGYAPLPHLPPAFIPSYNAHYPKFLLPPYGMNCNGLSAVSSMNGINNFGLFPRLCPVYSNLLGGGSLPHPMLNPTSLPSSLPSDGARRLLQPEHPREVLVPAPHSAFSFTGAAASMKDKACSPTSGSPTAGTAATAEHVVQPKATSAAMAAPSSDEAMNLIKNKRNMTGYKTLPYPLKKQNGKIKYECNVCAKTFGQLSNLKVHLRVHSGERPFKCQTCNKGFTQLAHLQKHYLVHTGEKPHECQVCHKRFSSTSNLKTHLRLHSGEKPYQCKVCPAKFTQFVHLKLHKRLHTRERPHKCSQCHKNYIHLCSLKVHLKGNCAAAPAPGLPLEDLTRINEEIEKFDISDNADRLEDVEDDISVISVVEKEILAVVRKEKEETGLKVSLQRNMGNGLLSSGCSLYESSDLPLMKLPPSNPLPLVPVKVKQETVEPMDP	cytoplasmic	protein_coding	protein_coding	106086320	ENSE00000359739|ENSE00000761561|ENSE00002258316|ENSE00002243998|ENSE00002286410|ENSE00003550915|ENSE00001512799		0	PF00096|PF00096|PF00856|PF13912	MLDICLEKRVGTTLAAPKCNSSTVRFQGLAEGTKGTMKMDMEDADMTLWTEAEFEEKCTYIVNDHPWDSGADGGTSVQAEASLPRNLLFKYATNSEEVIGVMSKEYIPKGTRFGPLIGEIYTNDTVPKNANRKYFWRIYSRGELHHFIDGFNEEKSNWMRYVNPAHSPREQNLAACQNGMNIYFYTIKPIPANQELLVWYCRDFAERLHYPYPGELTMMNLTQTQSSLKQPSTEKNELCPKNVPKREYSVKEILKLDSNPSKGKDLYRSNISPLTSEKDLDDFRRRGSPEMPFYPRVVYPIRAPLPEDFLKASLAYGIERPTYITRSPIPSSTTPSPSARSSPDQSLKSSSPHSSPGNTVSPVGPGSQEHRDSYAYLNASYGTEGLGSYPGYAPLPHLPPAFIPSYNAHYPKFLLPPYGMNCNGLSAVSSMNGINNFGLFPRLCPVYSNLLGGGSLPHPMLNPTSLPSSLPSDGARRLLQPEHPREVLVPAPHSAFSFTGAAASMKDKACSPTSGSPTAGTAATAEHVVQPKATSAAMAAPSSDEAMNLIKNKRNMTGYKTLPYPLKKQNGKIKYECNVCAKTFGQLSNLKVHLRVHSGERPFKCQTCNKGFTQLAHLQKHYLVHTGEKPHECQVCHKRFSSTSNLKTHLRLHSGEKPYQCKVCPAKFTQFVHLKLHKRLHTRERPHKCSQCHKNYIHLCSLKVHLKGNCAAAPAPGLPLEDLTRINEEIEKFDISDNADRLEDVEDDISVISVVEKEILAVVRKEKEETGLKVSLQRNMGNGLLSSGCSLYESSDLPLMKLPPSNPLPLVPVKVKQETVEPMDP	cytoplasmic
599	PRF1	CD4_C3-GNLY	CD4_C9-CTLA4	PRF1-202	PRF1-201	FALSE	FALSE	TRUE	TRUE	FALSE	FALSE	FALSE	FALSE	FALSE	FALSE	protein_coding	protein_coding	70602775	ENSE00001336336|ENSE00001614299|ENSE00001259111	SignalP-noTM	0	PF00168|PF01823	MAARLLLLGILLLLLPLPVPAPCHTAARSECKRSHKFVPGAWLAGEGVDVTSLRRSGSFPVDTQRFLRPDGTCTLCENALQEGTLQRLPLALTNWRAQGSGCQRHVTRAKVSSTEAVARDAARSIRNDWKVGLDVTPKPTSNVHVSVAGSHSQAANFAAQKTHQDQYSFSTDTVECRFYSFHVVHTPPLHPDFKRALGDLPHHFNASTQPAYLRLISNYGTHFIRAVELGGRISALTALRTCELALEGLTDNEVEDCLTVEAQVNIGIHGSISAEAKACEEKKKKHKMTASFHQTYRERHSEVVGGHHTSINDLLFGIQAGPEQYSAWVNSLPGSPGLVDYTLEPLHVLLDSQDPRREALRRALSQYLTDRARWRDCSRPCPPGRQKSPRDPCQCVCHGSAVTTQDCCPRQRGLAQLEVTFIQAWGLWGDWFTATDAYVKLFFGGQELRTSTVWDNNNPIWSVRLDFGDVLLATGGPLRLQVWDQDSGRDDDLLGTCDQAPKSGSHEVRCNLNHGHLKFRYHARCLPHLGGGTCLDYVPQMLLGEPPGNRSGAVW	secreted	protein_coding	protein_coding	70602759	ENSE00001259116|ENSE00001459776|ENSE00001459774	SignalP-noTM	0	PF00168|PF01823	MAARLLLLGILLLLLPLPVPAPCHTAARSECKRSHKFVPGAWLAGEGVDVTSLRRSGSFPVDTQRFLRPDGTCTLCENALQEGTLQRLPLALTNWRAQGSGCQRHVTRAKVSSTEAVARDAARSIRNDWKVGLDVTPKPTSNVHVSVAGSHSQAANFAAQKTHQDQYSFSTDTVECRFYSFHVVHTPPLHPDFKRALGDLPHHFNASTQPAYLRLISNYGTHFIRAVELGGRISALTALRTCELALEGLTDNEVEDCLTVEAQVNIGIHGSISAEAKACEEKKKKHKMTASFHQTYRERHSEVVGGHHTSINDLLFGIQAGPEQYSAWVNSLPGSPGLVDYTLEPLHVLLDSQDPRREALRRALSQYLTDRARWRDCSRPCPPGRQKSPRDPCQCVCHGSAVTTQDCCPRQRGLAQLEVTFIQAWGLWGDWFTATDAYVKLFFGGQELRTSTVWDNNNPIWSVRLDFGDVLLATGGPLRLQVWDQDSGRDDDLLGTCDQAPKSGSHEVRCNLNHGHLKFRYHARCLPHLGGGTCLDYVPQMLLGEPPGNRSGAVW	secreted
600	PRKCA	CD4_C1-CCR7	CD4_C4-CD69	PRKCA-202	PRKCA-203	TRUE	FALSE	TRUE	TRUE	FALSE	FALSE	TRUE	TRUE	FALSE	Tx1:PF00069|PF00433;Tx2:	protein_coding	protein_coding	66302826	ENSE00003489361|ENSE00001780350|ENSE00003647566|ENSE00003541546|ENSE00003490584|ENSE00003513026|ENSE00003551970|ENSE00001612310|ENSE00003545384|ENSE00003573265|ENSE00003560317|ENSE00003597909|ENSE00003470601|ENSE00002270455|ENSE00002274391|ENSE00002296167|ENSE00001702669		0	PF00069|PF00130|PF00130|PF00168|PF00433	MADVFPGNDSTASQDVANRFARKGALRQKNVHEVKDHKFIARFFKQPTFCSHCTDFIWGFGKQGFQCQVCCFVVHKRCHEFVTFSCPGADKGPDTDDPRSKHKFKIHTYGSPTFCDHCGSLLYGLIHQGMKCDTCDMNVHKQCVINVPSLCGMDHTEKRGRIYLKAEVADEKLHVTVRDAKNLIPMDPNGLSDPYVKLKLIPDPKNESKQKTKTIRSTLNPQWNESFTFKLKPSDKDRRLSVEIWDWDRTTRNDFMGSLSFGVSELMKMPASGWYKLLNQEEGEYYNVPIPEGDEEGNMELRQKFEKAKLGPAGNKVISPSEDRKQPSNNLDRVKLTDFNFLMVLGKGSFGKVMLADRKGTEELYAIKILKKDVVIQDDDVECTMVEKRVLALLDKPPFLTQLHSCFQTVDRLYFVMEYVNGGDLMYHIQQVGKFKEPQAVFYAAEISIGLFFLHKRGIIYRDLKLDNVMLDSEGHIKIADFGMCKEHMMDGVTTRTFCGTPDYIAPEIIAYQPYGKSVDWWAYGVLLYEMLAGQPPFDGEDEDELFQSIMEHNVSYPKSLSKEAVSVCKGLMTKHPAKRLGCGPEGERDVREHAFFRRIDWEKLENREIQPPFKPKVCGKGAENFDKFFTRGQPVLTPPDQLVIANIDQSDFEGFSYVNPQFVHPILQSAV	cytoplasmic	nonsense_mediated_decay	protein_coding	66302636	ENSE00002726238|ENSE00003489361|ENSE00001780350|ENSE00003647566|ENSE00003541546|ENSE00003490584|ENSE00003513026|ENSE00003551970|ENSE00002692512|ENSE00002706498		0	PF00130|PF00130|PF00168	MADVFPGNDSTASQDVANRFARKGALRQKNVHEVKDHKFIARFFKQPTFCSHCTDFIWGFGKQGFQCQVCCFVVHKRCHEFVTFSCPGADKGPDTDDPRSKHKFKIHTYGSPTFCDHCGSLLYGLIHQGMKCDTCDMNVHKQCVINVPSLCGMDHTEKRGRIYLKAEVADEKLHVTVRDAKNLIPMDPNGLSDPYVKLKLIPDPKNESKQKTKTIRSTLNPQWNESFTFKLKPSDKDRRLSVEIWDWDRTTRNDFMGSLSFGVSELMKMPASGWYKLLNQEEGEYYNVPIPEGDEEGNMELRQKFEWR	cytoplasmic
601	PRKCA	CD4_C2-ANXA1	CD4_C4-CD69	PRKCA-202	PRKCA-203	TRUE	FALSE	TRUE	TRUE	FALSE	FALSE	TRUE	TRUE	FALSE	Tx1:PF00069|PF00433;Tx2:	protein_coding	protein_coding	66302826	ENSE00003489361|ENSE00001780350|ENSE00003647566|ENSE00003541546|ENSE00003490584|ENSE00003513026|ENSE00003551970|ENSE00001612310|ENSE00003545384|ENSE00003573265|ENSE00003560317|ENSE00003597909|ENSE00003470601|ENSE00002270455|ENSE00002274391|ENSE00002296167|ENSE00001702669		0	PF00069|PF00130|PF00130|PF00168|PF00433	MADVFPGNDSTASQDVANRFARKGALRQKNVHEVKDHKFIARFFKQPTFCSHCTDFIWGFGKQGFQCQVCCFVVHKRCHEFVTFSCPGADKGPDTDDPRSKHKFKIHTYGSPTFCDHCGSLLYGLIHQGMKCDTCDMNVHKQCVINVPSLCGMDHTEKRGRIYLKAEVADEKLHVTVRDAKNLIPMDPNGLSDPYVKLKLIPDPKNESKQKTKTIRSTLNPQWNESFTFKLKPSDKDRRLSVEIWDWDRTTRNDFMGSLSFGVSELMKMPASGWYKLLNQEEGEYYNVPIPEGDEEGNMELRQKFEKAKLGPAGNKVISPSEDRKQPSNNLDRVKLTDFNFLMVLGKGSFGKVMLADRKGTEELYAIKILKKDVVIQDDDVECTMVEKRVLALLDKPPFLTQLHSCFQTVDRLYFVMEYVNGGDLMYHIQQVGKFKEPQAVFYAAEISIGLFFLHKRGIIYRDLKLDNVMLDSEGHIKIADFGMCKEHMMDGVTTRTFCGTPDYIAPEIIAYQPYGKSVDWWAYGVLLYEMLAGQPPFDGEDEDELFQSIMEHNVSYPKSLSKEAVSVCKGLMTKHPAKRLGCGPEGERDVREHAFFRRIDWEKLENREIQPPFKPKVCGKGAENFDKFFTRGQPVLTPPDQLVIANIDQSDFEGFSYVNPQFVHPILQSAV	cytoplasmic	nonsense_mediated_decay	protein_coding	66302636	ENSE00002726238|ENSE00003489361|ENSE00001780350|ENSE00003647566|ENSE00003541546|ENSE00003490584|ENSE00003513026|ENSE00003551970|ENSE00002692512|ENSE00002706498		0	PF00130|PF00130|PF00168	MADVFPGNDSTASQDVANRFARKGALRQKNVHEVKDHKFIARFFKQPTFCSHCTDFIWGFGKQGFQCQVCCFVVHKRCHEFVTFSCPGADKGPDTDDPRSKHKFKIHTYGSPTFCDHCGSLLYGLIHQGMKCDTCDMNVHKQCVINVPSLCGMDHTEKRGRIYLKAEVADEKLHVTVRDAKNLIPMDPNGLSDPYVKLKLIPDPKNESKQKTKTIRSTLNPQWNESFTFKLKPSDKDRRLSVEIWDWDRTTRNDFMGSLSFGVSELMKMPASGWYKLLNQEEGEYYNVPIPEGDEEGNMELRQKFEWR	cytoplasmic
602	PRKCD	CD4_C3-GNLY	CD4_C9-CTLA4	PRKCD-202	PRKCD-201	FALSE	FALSE	TRUE	TRUE	FALSE	FALSE	FALSE	FALSE	FALSE	FALSE	protein_coding	protein_coding	53161120	ENSE00003537229|ENSE00001905376|ENSE00001079750|ENSE00003784881|ENSE00001079749|ENSE00001079756|ENSE00001079752|ENSE00001079767|ENSE00001079762|ENSE00001079761|ENSE00001079755|ENSE00001079757|ENSE00001079751|ENSE00001079754|ENSE00001079760|ENSE00001079766|ENSE00001079764|ENSE00001321750		0	PF00069|PF00130|PF00130|PF00433	MAPFLRIAFNSYELGSLQAEDEANQPFCAVKMKEALSTERGKTLVQKKPTMYPEWKSTFDAHIYEGRVIQIVLMRAAEEPVSEVTVGVSVLAERCKKNNGKAEFWLDLQPQAKVLMSVQYFLEDVDCKQSMRSEDEAKFPTMNRRGAIKQAKIHYIKNHEFIATFFGQPTFCSVCKDFVWGLNKQGYKCRQCNAAIHKKCIDKIIGRCTGTAANSRDTIFQKERFNIDMPHRFKVHNYMSPTFCDHCGSLLWGLVKQGLKCEDCGMNVHHKCREKVANLCGINQKLLAEALNQVTQRASRRSDSASSEPVGIYQGFEKKTGVAGEDMQDNSGTYGKIWEGSSKCNINNFIFHKVLGKGSFGKVLLGELKGRGEYFAIKALKKDVVLIDDDVECTMVEKRVLTLAAENPFLTHLICTFQTKDHLFFVMEFLNGGDLMYHIQDKGRFELYRATFYAAEIMCGLQFLHSKGIIYRDLKLDNVLLDRDGHIKIADFGMCKENIFGESRASTFCGTPDYIAPEILQGLKYTFSVDWWSFGVLLYEMLIGQSPFHGDDEDELFESIRVDTPHYPRWITKESKDILEKLFEREPTKRLGVTGNIKIHPFFKTINWTLLEKRRLEPPFRPKVKSPRDYSNFDQEFLNEKARLSYSDKNLIDSMDQSAFAGFSFVNPKFEHLLED	cytoplasmic	protein_coding	protein_coding	53161199	ENSE00003537229|ENSE00001079750|ENSE00003784881|ENSE00001079749|ENSE00001079756|ENSE00001079752|ENSE00001079767|ENSE00001079762|ENSE00001079761|ENSE00001079755|ENSE00001079757|ENSE00001079751|ENSE00001079754|ENSE00001079760|ENSE00001079766|ENSE00001079764|ENSE00001297556|ENSE00001339281|ENSE00001900411		0	PF00069|PF00130|PF00130|PF00433	MAPFLRIAFNSYELGSLQAEDEANQPFCAVKMKEALSTERGKTLVQKKPTMYPEWKSTFDAHIYEGRVIQIVLMRAAEEPVSEVTVGVSVLAERCKKNNGKAEFWLDLQPQAKVLMSVQYFLEDVDCKQSMRSEDEAKFPTMNRRGAIKQAKIHYIKNHEFIATFFGQPTFCSVCKDFVWGLNKQGYKCRQCNAAIHKKCIDKIIGRCTGTAANSRDTIFQKERFNIDMPHRFKVHNYMSPTFCDHCGSLLWGLVKQGLKCEDCGMNVHHKCREKVANLCGINQKLLAEALNQVTQRASRRSDSASSEPVGIYQGFEKKTGVAGEDMQDNSGTYGKIWEGSSKCNINNFIFHKVLGKGSFGKVLLGELKGRGEYFAIKALKKDVVLIDDDVECTMVEKRVLTLAAENPFLTHLICTFQTKDHLFFVMEFLNGGDLMYHIQDKGRFELYRATFYAAEIMCGLQFLHSKGIIYRDLKLDNVLLDRDGHIKIADFGMCKENIFGESRASTFCGTPDYIAPEILQGLKYTFSVDWWSFGVLLYEMLIGQSPFHGDDEDELFESIRVDTPHYPRWITKESKDILEKLFEREPTKRLGVTGNIKIHPFFKTINWTLLEKRRLEPPFRPKVKSPRDYSNFDQEFLNEKARLSYSDKNLIDSMDQSAFAGFSFVNPKFEHLLED	cytoplasmic
603	PRKD2	CD4_C4-CD69	CD4_C6-GZMA	PRKD2-201	PRKD2-203	FALSE	FALSE	TRUE	TRUE	FALSE	FALSE			FALSE		protein_coding	protein_coding	46716596	ENSE00003617169|ENSE00002234535|ENSE00001225255|ENSE00000858298|ENSE00000714320|ENSE00000714319|ENSE00003597915|ENSE00003617270|ENSE00003533640|ENSE00003554199|ENSE00003666466|ENSE00003663421|ENSE00003591528|ENSE00003671410|ENSE00001134098|ENSE00003577376|ENSE00003628528|ENSE00003199718		0			cytoplasmic	protein_coding	protein_coding	46717112	ENSE00003013584|ENSE00002987280		0			cytoplasmic
604	PROSER1	CD4_C7-CXCL13	CD4_C9-CTLA4	PROSER1-201	PROSER1-209	TRUE	TRUE	TRUE	TRUE							protein_coding	protein_coding	39038076	ENSE00001953055|ENSE00003682056|ENSE00003573875|ENSE00003607500|ENSE00003788216|ENSE00003640320|ENSE00003572812|ENSE00003461538|ENSE00001795498|ENSE00003657597|ENSE00001602249|ENSE00003642079|ENSE00001233995		0			cytoplasmic	retained_intron	long_nc	39037294	ENSE00003247740|ENSE00003573817|ENSE00003593227|ENSE00003263944
605	PSMB1	CD4_C2-ANXA1	CD4_C7-CXCL13	PSMB1-202	PSMB1-201	TRUE	TRUE	TRUE	TRUE							processed_transcript	long_nc	170550441	ENSE00001945271|ENSE00003550333|ENSE00003503041|ENSE00003489836|ENSE00001954145						protein_coding	protein_coding	170553341	ENSE00001821554|ENSE00000766146|ENSE00003548325|ENSE00003666189|ENSE00003490607|ENSE00001209949		0	PF00227	MLSSTAMYSAPGRDLGMEPHRAAGPLQLRFSPYVFNGGTILAIAGEDFAIVASDTRLSEGFSIHTRDSPKCYKLTDKTVIGCSGFHGDCLTLTKIIEARLKMYKHSNNKAMTTGAIAAMLSTILYSRRFFPYYVYNIIGGLDEEGKGAVYSFDPVGSYQRDSFKAGGSASAMLQPLLDNQVGFKNMQNVEHVPLSLDRAMRLVKDVFISAAERDVYTGDALRICIVTKEGIREETVSLRKD	cytoplasmic
606	PSMB1	CD4_C2-ANXA1	CD4_C9-CTLA4	PSMB1-202	PSMB1-201	TRUE	TRUE	TRUE	TRUE							processed_transcript	long_nc	170550441	ENSE00001945271|ENSE00003550333|ENSE00003503041|ENSE00003489836|ENSE00001954145						protein_coding	protein_coding	170553341	ENSE00001821554|ENSE00000766146|ENSE00003548325|ENSE00003666189|ENSE00003490607|ENSE00001209949		0	PF00227	MLSSTAMYSAPGRDLGMEPHRAAGPLQLRFSPYVFNGGTILAIAGEDFAIVASDTRLSEGFSIHTRDSPKCYKLTDKTVIGCSGFHGDCLTLTKIIEARLKMYKHSNNKAMTTGAIAAMLSTILYSRRFFPYYVYNIIGGLDEEGKGAVYSFDPVGSYQRDSFKAGGSASAMLQPLLDNQVGFKNMQNVEHVPLSLDRAMRLVKDVFISAAERDVYTGDALRICIVTKEGIREETVSLRKD	cytoplasmic
607	PTGER4	CD4_C3-GNLY	CD4_C6-GZMA	PTGER4-205	PTGER4-201	TRUE	TRUE	TRUE	TRUE							processed_transcript	long_nc	40679930	ENSE00001135420|ENSE00002053838						protein_coding	protein_coding	40679498	ENSE00002024751|ENSE00001143213|ENSE00001143202		6	PF00001	MSTPGVNSSASLSPDRLNSPVTIPAVMFIFGVVGNLVAIVVLCKSRKEQKETTFYTLVCGLAVTDLLGTLLVSPVTIATYMKGQWPGGQPLCEYSTFILLFFSLSGLSIICAMSVERYLAINHAYFYSHYVDKRLAGLTLFAVYASNVLFCALPNMGLGSSRLQYPDTWCFIDWTTNVTAHAAYSYMYAGFSSFLILATVLCNVLVCGALLRMHRQFMRRTSLGTEQHHAAAAASVASRGHPAASPALPRLSDFRRRRSFRRIAGAEIQMVILLIATSLVVLICSIPLVVRVFVNQLYQPSLEREVSKNPDLQAIRIASVNPILDPWIYILLRKTVLSKAIEKIKCLFCRIGGSRRERSGQHCSDSQRTSSAMSGHSRSFISRELKEISSTSQTLLPDLSLPDLSENGLGGRNLLPGVPGMGLAQEDTTSLRTLRISETSDSSQGQDSESVLLVDEAGGSGRAGPAPKGSSLQVTFPSETLNLSEKCI	membrane
608	PTGER4	CD4_C3-GNLY	CD4_C7-CXCL13	PTGER4-205	PTGER4-203	FALSE	FALSE	TRUE	TRUE							processed_transcript	long_nc	40679930	ENSE00001135420|ENSE00002053838						processed_transcript	long_nc	40681490	ENSE00002033533|ENSE00002078537
609	PTGER4	CD4_C6-GZMA	CD4_C7-CXCL13	PTGER4-201	PTGER4-203	TRUE	TRUE	TRUE	TRUE							protein_coding	protein_coding	40679498	ENSE00002024751|ENSE00001143213|ENSE00001143202		6	PF00001	MSTPGVNSSASLSPDRLNSPVTIPAVMFIFGVVGNLVAIVVLCKSRKEQKETTFYTLVCGLAVTDLLGTLLVSPVTIATYMKGQWPGGQPLCEYSTFILLFFSLSGLSIICAMSVERYLAINHAYFYSHYVDKRLAGLTLFAVYASNVLFCALPNMGLGSSRLQYPDTWCFIDWTTNVTAHAAYSYMYAGFSSFLILATVLCNVLVCGALLRMHRQFMRRTSLGTEQHHAAAAASVASRGHPAASPALPRLSDFRRRRSFRRIAGAEIQMVILLIATSLVVLICSIPLVVRVFVNQLYQPSLEREVSKNPDLQAIRIASVNPILDPWIYILLRKTVLSKAIEKIKCLFCRIGGSRRERSGQHCSDSQRTSSAMSGHSRSFISRELKEISSTSQTLLPDLSLPDLSENGLGGRNLLPGVPGMGLAQEDTTSLRTLRISETSDSSQGQDSESVLLVDEAGGSGRAGPAPKGSSLQVTFPSETLNLSEKCI	membrane	processed_transcript	long_nc	40681490	ENSE00002033533|ENSE00002078537
610	PTGER4	CD4_C6-GZMA	CD4_C7-CXCL13	PTGER4-201	PTGER4-205	TRUE	TRUE	TRUE	TRUE							protein_coding	protein_coding	40679498	ENSE00002024751|ENSE00001143213|ENSE00001143202		6	PF00001	MSTPGVNSSASLSPDRLNSPVTIPAVMFIFGVVGNLVAIVVLCKSRKEQKETTFYTLVCGLAVTDLLGTLLVSPVTIATYMKGQWPGGQPLCEYSTFILLFFSLSGLSIICAMSVERYLAINHAYFYSHYVDKRLAGLTLFAVYASNVLFCALPNMGLGSSRLQYPDTWCFIDWTTNVTAHAAYSYMYAGFSSFLILATVLCNVLVCGALLRMHRQFMRRTSLGTEQHHAAAAASVASRGHPAASPALPRLSDFRRRRSFRRIAGAEIQMVILLIATSLVVLICSIPLVVRVFVNQLYQPSLEREVSKNPDLQAIRIASVNPILDPWIYILLRKTVLSKAIEKIKCLFCRIGGSRRERSGQHCSDSQRTSSAMSGHSRSFISRELKEISSTSQTLLPDLSLPDLSENGLGGRNLLPGVPGMGLAQEDTTSLRTLRISETSDSSQGQDSESVLLVDEAGGSGRAGPAPKGSSLQVTFPSETLNLSEKCI	membrane	processed_transcript	long_nc	40679930	ENSE00001135420|ENSE00002053838
611	PTGER4	CD4_C6-GZMA	CD4_C7-CXCL13	PTGER4-205	PTGER4-203	FALSE	FALSE	TRUE	TRUE							processed_transcript	long_nc	40679930	ENSE00001135420|ENSE00002053838						processed_transcript	long_nc	40681490	ENSE00002033533|ENSE00002078537
612	PTGES3	CD4_C3-GNLY	CD4_C9-CTLA4	PTGES3-205	PTGES3-201	FALSE	FALSE	TRUE	TRUE	FALSE	FALSE		TRUE	FALSE		protein_coding	protein_coding	56688375	ENSE00003478503|ENSE00003513659|ENSE00003237254|ENSE00003592441|ENSE00002278009|ENSE00001792586|ENSE00002298554		0		MQPASAKWYDRRDYVFIEFCVEDSKDVNVNFEKSKLTFSCLRKGESGQSWPRLTKERAKLNWLSVDFNNWKDWEDDSDEDMSNFDRFSEMMNNMGGDEDVDLPEVDGADDDSQDSDDEKMPDLE	cytoplasmic	protein_coding	protein_coding	56688300	ENSE00002351897|ENSE00003478503|ENSE00003553484|ENSE00003544965|ENSE00003513659|ENSE00003237254|ENSE00003592441|ENSE00001664065		0	PF04969	MQPASAKWYDRRDYVFIEFCVEDSKDVNVNFEKSKLTFSCLGGSDNFKHLNEIDLFHCIDPNDSKHKRTDRSILCCLRKGESGQSWPRLTKERAKLNWLSVDFNNWKDWEDDSDEDMSNFDRFSEMMNNMGGDEDVDLPEVDGADDDSQDSDDEKMPDLE	cytoplasmic
613	PTPN11	CD4_C7-CXCL13	CD4_C9-CTLA4	PTPN11-201	PTPN11-202	FALSE	FALSE	TRUE	TRUE	FALSE	FALSE	FALSE	TRUE	FALSE	FALSE	protein_coding	protein_coding	112418914	ENSE00000834910|ENSE00000998168|ENSE00001128803|ENSE00001128794|ENSE00001128788|ENSE00000755331|ENSE00000755332|ENSE00000755333|ENSE00000755334|ENSE00001202658|ENSE00000755335|ENSE00000755336|ENSE00000755337|ENSE00000755338|ENSE00000834911|ENSE00001397891		0	PF00017|PF00017|PF00102	MTSRRWFHPNITGVEAENLLLTRGVDGSFLARPSKSNPGDFTLSVRRNGAVTHIKIQNTGDYYDLYGGEKFATLAELVQYYMEHHGQLKEKNGDVIELKYPLNCADPTSERWFHGHLSGKEAEKLLTEKGKHGSFLVRESQSHPGDFVLSVRTGDDKGESNDGKSKVTHVMIRCQELKYDVGGGERFDSLTDLVEHYKKNPMVETLGTVLQLKQPLNTTRINAAEIESRVRELSKLAETTDKVKQGFWEEFETLQQQECKLLYSRKEGQRQENKNKNRYKNILPFDHTRVVLHDGDPNEPVSDYINANIIMPEFETKCNNSKPKKSYIATQGCLQNTVNDFWRMVFQENSRVIVMTTKEVERGKSKCVKYWPDEYALKEYGVMRVRNVKESAAHDYTLRELKLSKVGQGNTERTVWQYHFRTWPDHGVPSDPGGVLDFLEEVHHKQESIMDAGPVVVHCSAGIGRTGTFIVIDILIDIIREKGVDCDIDVPKTIQMVRSQRSGMVQTEAQYRFIYMAVQHYIETLQRRIEEEQKSKRKGHEYTNIKYSLADQTSGDQSPLPPCTPTPPCAEMREDSARVYENVGLMQQQKSFR	cytoplasmic	protein_coding	protein_coding	112418909	ENSE00001512457|ENSE00000834910|ENSE00000998168|ENSE00001128803|ENSE00001128794|ENSE00001128788|ENSE00000755331|ENSE00000755332|ENSE00000755333|ENSE00000755334|ENSE00001512456		0	PF00017|PF00017|PF00102	MTSRRWFHPNITGVEAENLLLTRGVDGSFLARPSKSNPGDFTLSVRRNGAVTHIKIQNTGDYYDLYGGEKFATLAELVQYYMEHHGQLKEKNGDVIELKYPLNCADPTSERWFHGHLSGKEAEKLLTEKGKHGSFLVRESQSHPGDFVLSVRTGDDKGESNDGKSKVTHVMIRCQELKYDVGGGERFDSLTDLVEHYKKNPMVETLGTVLQLKQPLNTTRINAAEIESRVRELSKLAETTDKVKQGFWEEFETLQQQECKLLYSRKEGQRQENKNKNRYKNILPFDHTRVVLHDGDPNEPVSDYINANIIMPEFETKCNNSKPKKSYIATQGCLQNTVNDFWRMVFQENSRVIVMTTKEVERGKSKCVKYWPDEYALKEYGVMRVRNVKESAAHDYTLRELKLSKVGQGNTERTVWQYHFRTWPDHGVPSDPGGVLDFLEEVHHKQESIMDAGPVVVHCR	cytoplasmic
614	PTPN4	CD4_C1-CCR7	CD4_C3-GNLY	PTPN4-203	PTPN4-212	TRUE	TRUE	TRUE	TRUE							nonsense_mediated_decay	protein_coding	119882503	ENSE00001071376|ENSE00001071384|ENSE00003565455|ENSE00003634728|ENSE00003506236|ENSE00001686188|ENSE00003595754|ENSE00003648692|ENSE00003674191|ENSE00003677897|ENSE00003552362|ENSE00003492470|ENSE00003459613|ENSE00003604695|ENSE00003589553|ENSE00003645060|ENSE00003581184|ENSE00003564441|ENSE00003565666|ENSE00001779528		0	PF00373|PF09380	XELGDYDQSENLSGYLSDYSFIPNQPQDFEKEIAKLHQQHIGLSPAEAEFNYLNTARTLELYGVEFHYARDQSNNEIMIGVMSGGILIYKNRVRMNTFPWLKIVKISFKCKQFFIQLRKELVSTDLIIIDINEAF	cytoplasmic	retained_intron	long_nc	119932280	ENSE00001813785|ENSE00001882346
615	PTPRC	CD4_C1-CCR7	CD4_C6-GZMA	PTPRC-213	PTPRC-201	TRUE	FALSE	TRUE	TRUE	FALSE	TRUE	TRUE	TRUE	FALSE	Tx1:;Tx2:	non_stop_decay	protein_coding	198639104	ENSE00003551252|ENSE00003551747|ENSE00003066310|ENSE00003144868|ENSE00003204115|ENSE00003622734|ENSE00003005163|ENSE00003105184|ENSE00003033137|ENSE00003657407|ENSE00003101654|ENSE00003220965|ENSE00003098735|ENSE00003083554|ENSE00003094512|ENSE00002981112|ENSE00003788019|ENSE00003029831|ENSE00003002248|ENSE00003791087|ENSE00003024062|ENSE00001785839	SignalP-noTM	1	PF00041|PF00041|PF00102|PF12453|PF12567	MTMYLWLKLLAFGFAFLDTEVFVTGQSPTPSPTGLTTAKMPSVPLSSDPLPTHTTAFSPASTFERENDFSETTTSLSPDNTSTQVSPDSLDNASAFNTTGVSSVQTPHLPTHADSQTPSAGTDTQTFSGSAANAKLNPTPGSNAISDAYLNASETTTLSPSGSAVISTTTIATTPSKPTCDEKYANITVDYLYNKETKLFTAKLNVNENVECGNNTCTNNEVHNLTECKNASVSISHNSCTAPDKTLILDVPPGVEKFQLHDCTQVEKADTTICLKWKNIETFTCDTQNITYRFQCGNMIFDNKEIKLENLEPEHEYKCDSEILYNNHKFTNASKIIKTDFGSPGEPQIIFCRSEAAHQGVITWNPPQRSFHNFTLCYIKETEKDCLNLDKNLIKYDLQNLKPYTKYVLSLHAYIIAKVQRNGSAAMCHFTTKSAPPSQVWNMTVSMTSDNSMHVKCRPPRDRNGPHERYHLEVEAGNTLVRNESHKNCDFRVKDLQYSTDYTFKAYFHNGDYPGEPFILHHSTSYNSKALIAFLAFLIIVTSIALLVVLYKIYDLHKKRSCNLDEQQELVERDDEKQLMNVEPIHADILLETYKRKIADEGRLFLAEFQSIPRVFSKFPIKEARKPFNQNKNRYVDILPYDYNRVELSEINGDAGSNYINASYIDGFKEPRKYIAAQGPRDETVDDFWRMIWEQKATVIVMVTRCEEGNRNKCAEYWPSMEEGTRAFGDVVVKINQHKRCPDYIIQKLNIVN	membrane	protein_coding	protein_coding	198638968	ENSE00003551252|ENSE00003551747|ENSE00003066310|ENSE00003144868|ENSE00003204115|ENSE00003822967|ENSE00003005163|ENSE00003105184|ENSE00003033137|ENSE00003657407|ENSE00003101654|ENSE00003220965|ENSE00003098735|ENSE00003083554|ENSE00003094512|ENSE00002981112|ENSE00003788019|ENSE00003029831|ENSE00003002248|ENSE00003791087|ENSE00002419276|ENSE00002402933|ENSE00002370838|ENSE00002347823|ENSE00002361018|ENSE00002364303|ENSE00002415158|ENSE00002400118|ENSE00002333846|ENSE00001836497	SignalP-noTM	2	PF00041|PF00041|PF00102|PF00102|PF12453|PF12567	MTMYLWLKLLAFGFAFLDTEVFVTGQSPTPSPTDAYLNASETTTLSPSGSAVISTTTIATTPSKPTCDEKYANITVDYLYNKETKLFTAKLNVNENVECGNNTCTNNEVHNLTECKNASVSISHNSCTAPDKTLILDVPPGVEKFQLHDCTQVEKADTTICLKWKNIETFTCDTQNITYRFQCGNMIFDNKEIKLENLEPEHEYKCDSEILYNNHKFTNASKIIKTDFGSPGEPQIIFCRSEAAHQGVITWNPPQRSFHNFTLCYIKETEKDCLNLDKNLIKYDLQNLKPYTKYVLSLHAYIIAKVQRNGSAAMCHFTTKSAPPSQVWNMTVSMTSDNSMHVKCRPPRDRNGPHERYHLEVEAGNTLVRNESHKNCDFRVKDLQYSTDYTFKAYFHNGDYPGEPFILHHSTSYNSKALIAFLAFLIIVTSIALLVVLYKIYDLHKKRSCNLDEQQELVERDDEKQLMNVEPIHADILLETYKRKIADEGRLFLAEFQSIPRVFSKFPIKEARKPFNQNKNRYVDILPYDYNRVELSEINGDAGSNYINASYIDGFKEPRKYIAAQGPRDETVDDFWRMIWEQKATVIVMVTRCEEGNRNKCAEYWPSMEEGTRAFGDVVVKINQHKRCPDYIIQKLNIVNKKEKATGREVTHIQFTSWPDHGVPEDPHLLLKLRRRVNAFSNFFSGPIVVHCSAGVGRTGTYIGIDAMLEGLEAENKVDVYGYVVKLRRQRCLMVQVEAQYILIHQALVEYNQFGETEVNLSELHPYLHNMKKRDPPSEPSPLEAEFQRLPSYRSWRTQHIGNQEENKSKNRNSNVIPYDYNRVPLKHELEMSKESEHDSDESSDDDSDSEEPSKYINASFIMSYWKPEVMIAAQGPLKETIGDFWQMIFQRKVKVIVMLTELKHGDQEICAQYWGEGKQTYGDIEVDLKDTDKSSTYTLRVFELRHSKRKDSRTVYQYQYTNWSVEQLPAEPKELISMIQVVKQKLPQKNSSEGNKHHKSTPLLIHCRDGSQQTGIFCALLNLLESAETEEVVDIFQVVKALRKARPGMVSTFEQYQFLYDVIASTYPAQNGQVKKNNHQEDKIEFDNEVDKVKQDANCVNPLGAPEKLPEAKEQAEGSEPTSGTEGPEHSVNGPASPALNQGS	membrane
616	PTPRC	CD4_C1-CCR7	CD4_C6-GZMA	PTPRC-213	PTPRC-209	TRUE	FALSE	TRUE	TRUE	FALSE	TRUE	TRUE	TRUE	FALSE	Tx1:;Tx2:	non_stop_decay	protein_coding	198639104	ENSE00003551252|ENSE00003551747|ENSE00003066310|ENSE00003144868|ENSE00003204115|ENSE00003622734|ENSE00003005163|ENSE00003105184|ENSE00003033137|ENSE00003657407|ENSE00003101654|ENSE00003220965|ENSE00003098735|ENSE00003083554|ENSE00003094512|ENSE00002981112|ENSE00003788019|ENSE00003029831|ENSE00003002248|ENSE00003791087|ENSE00003024062|ENSE00001785839	SignalP-noTM	1	PF00041|PF00041|PF00102|PF12453|PF12567	MTMYLWLKLLAFGFAFLDTEVFVTGQSPTPSPTGLTTAKMPSVPLSSDPLPTHTTAFSPASTFERENDFSETTTSLSPDNTSTQVSPDSLDNASAFNTTGVSSVQTPHLPTHADSQTPSAGTDTQTFSGSAANAKLNPTPGSNAISDAYLNASETTTLSPSGSAVISTTTIATTPSKPTCDEKYANITVDYLYNKETKLFTAKLNVNENVECGNNTCTNNEVHNLTECKNASVSISHNSCTAPDKTLILDVPPGVEKFQLHDCTQVEKADTTICLKWKNIETFTCDTQNITYRFQCGNMIFDNKEIKLENLEPEHEYKCDSEILYNNHKFTNASKIIKTDFGSPGEPQIIFCRSEAAHQGVITWNPPQRSFHNFTLCYIKETEKDCLNLDKNLIKYDLQNLKPYTKYVLSLHAYIIAKVQRNGSAAMCHFTTKSAPPSQVWNMTVSMTSDNSMHVKCRPPRDRNGPHERYHLEVEAGNTLVRNESHKNCDFRVKDLQYSTDYTFKAYFHNGDYPGEPFILHHSTSYNSKALIAFLAFLIIVTSIALLVVLYKIYDLHKKRSCNLDEQQELVERDDEKQLMNVEPIHADILLETYKRKIADEGRLFLAEFQSIPRVFSKFPIKEARKPFNQNKNRYVDILPYDYNRVELSEINGDAGSNYINASYIDGFKEPRKYIAAQGPRDETVDDFWRMIWEQKATVIVMVTRCEEGNRNKCAEYWPSMEEGTRAFGDVVVKINQHKRCPDYIIQKLNIVN	membrane	protein_coding	protein_coding	198639007	ENSE00003551252|ENSE00003551747|ENSE00003066310|ENSE00003144868|ENSE00003204115|ENSE00003622734|ENSE00003005163|ENSE00003105184|ENSE00003033137|ENSE00003657407|ENSE00003101654|ENSE00003220965|ENSE00003098735|ENSE00003083554|ENSE00003094512|ENSE00002981112|ENSE00003788019|ENSE00003029831|ENSE00003002248|ENSE00003791087|ENSE00002419276|ENSE00002402933|ENSE00002370838|ENSE00002347823|ENSE00002361018|ENSE00002364303|ENSE00002415158|ENSE00002400118|ENSE00002333846|ENSE00003817282|ENSE00003024062|ENSE00003671199|ENSE00003821966	SignalP-noTM	2	PF00041|PF00041|PF00102|PF00102|PF12453|PF12567	MTMYLWLKLLAFGFAFLDTEVFVTGQSPTPSPTGLTTAKMPSVPLSSDPLPTHTTAFSPASTFERENDFSETTTSLSPDNTSTQVSPDSLDNASAFNTTGVSSVQTPHLPTHADSQTPSAGTDTQTFSGSAANAKLNPTPGSNAISDVPGERSTASTFPTDPVSPLTTTLSLAHHSSAALPARTSNTTITANTSDAYLNASETTTLSPSGSAVISTTTIATTPSKPTCDEKYANITVDYLYNKETKLFTAKLNVNENVECGNNTCTNNEVHNLTECKNASVSISHNSCTAPDKTLILDVPPGVEKFQLHDCTQVEKADTTICLKWKNIETFTCDTQNITYRFQCGNMIFDNKEIKLENLEPEHEYKCDSEILYNNHKFTNASKIIKTDFGSPGEPQIIFCRSEAAHQGVITWNPPQRSFHNFTLCYIKETEKDCLNLDKNLIKYDLQNLKPYTKYVLSLHAYIIAKVQRNGSAAMCHFTTKSAPPSQVWNMTVSMTSDNSMHVKCRPPRDRNGPHERYHLEVEAGNTLVRNESHKNCDFRVKDLQYSTDYTFKAYFHNGDYPGEPFILHHSTSYNSKALIAFLAFLIIVTSIALLVVLYKIYDLHKKRSCNLDEQQELVERDDEKQLMNVEPIHADILLETYKRKIADEGRLFLAEFQSIPRVFSKFPIKEARKPFNQNKNRYVDILPYDYNRVELSEINGDAGSNYINASYIDGFKEPRKYIAAQGPRDETVDDFWRMIWEQKATVIVMVTRCEEGNRNKCAEYWPSMEEGTRAFGDVVVKINQHKRCPDYIIQKLNIVNKKEKATGREVTHIQFTSWPDHGVPEDPHLLLKLRRRVNAFSNFFSGPIVVHCSAGVGRTGTYIGIDAMLEGLEAENKVDVYGYVVKLRRQRCLMVQVEAQYILIHQALVEYNQFGETEVNLSELHPYLHNMKKRDPPSEPSPLEAEFQRLPSYRSWRTQHIGNQEENKSKNRNSNVIPYDYNRVPLKHELEMSKESEHDSDESSDDDSDSEEPSKYINASFIMSYWKPEVMIAAQGPLKETIGDFWQMIFQRKVKVIVMLTELKHGDQEICAQYWGEGKQTYGDIEVDLKDTDKSSTYTLRVFELRHSKRKDSRTVYQYQYTNWSVEQLPAEPKELISMIQVVKQKLPQKNSSEGNKHHKSTPLLIHCRDGSQQTGIFCALLNLLESAETEEVVDIFQVVKALRKARPGMVSTFEQYQFLYDVIASTYPAQNGQVKKNNHQEDKIEFDNEVDKVKQDANCVNPLGAPEKLPEAKEQAEGSEPTSGTEGPEHSVNGPASPALNQGS	membrane
617	PTPRC	CD4_C1-CCR7	CD4_C7-CXCL13	PTPRC-213	PTPRC-201	TRUE	FALSE	TRUE	TRUE	FALSE	TRUE	TRUE	TRUE	FALSE	Tx1:;Tx2:	non_stop_decay	protein_coding	198639104	ENSE00003551252|ENSE00003551747|ENSE00003066310|ENSE00003144868|ENSE00003204115|ENSE00003622734|ENSE00003005163|ENSE00003105184|ENSE00003033137|ENSE00003657407|ENSE00003101654|ENSE00003220965|ENSE00003098735|ENSE00003083554|ENSE00003094512|ENSE00002981112|ENSE00003788019|ENSE00003029831|ENSE00003002248|ENSE00003791087|ENSE00003024062|ENSE00001785839	SignalP-noTM	1	PF00041|PF00041|PF00102|PF12453|PF12567	MTMYLWLKLLAFGFAFLDTEVFVTGQSPTPSPTGLTTAKMPSVPLSSDPLPTHTTAFSPASTFERENDFSETTTSLSPDNTSTQVSPDSLDNASAFNTTGVSSVQTPHLPTHADSQTPSAGTDTQTFSGSAANAKLNPTPGSNAISDAYLNASETTTLSPSGSAVISTTTIATTPSKPTCDEKYANITVDYLYNKETKLFTAKLNVNENVECGNNTCTNNEVHNLTECKNASVSISHNSCTAPDKTLILDVPPGVEKFQLHDCTQVEKADTTICLKWKNIETFTCDTQNITYRFQCGNMIFDNKEIKLENLEPEHEYKCDSEILYNNHKFTNASKIIKTDFGSPGEPQIIFCRSEAAHQGVITWNPPQRSFHNFTLCYIKETEKDCLNLDKNLIKYDLQNLKPYTKYVLSLHAYIIAKVQRNGSAAMCHFTTKSAPPSQVWNMTVSMTSDNSMHVKCRPPRDRNGPHERYHLEVEAGNTLVRNESHKNCDFRVKDLQYSTDYTFKAYFHNGDYPGEPFILHHSTSYNSKALIAFLAFLIIVTSIALLVVLYKIYDLHKKRSCNLDEQQELVERDDEKQLMNVEPIHADILLETYKRKIADEGRLFLAEFQSIPRVFSKFPIKEARKPFNQNKNRYVDILPYDYNRVELSEINGDAGSNYINASYIDGFKEPRKYIAAQGPRDETVDDFWRMIWEQKATVIVMVTRCEEGNRNKCAEYWPSMEEGTRAFGDVVVKINQHKRCPDYIIQKLNIVN	membrane	protein_coding	protein_coding	198638968	ENSE00003551252|ENSE00003551747|ENSE00003066310|ENSE00003144868|ENSE00003204115|ENSE00003822967|ENSE00003005163|ENSE00003105184|ENSE00003033137|ENSE00003657407|ENSE00003101654|ENSE00003220965|ENSE00003098735|ENSE00003083554|ENSE00003094512|ENSE00002981112|ENSE00003788019|ENSE00003029831|ENSE00003002248|ENSE00003791087|ENSE00002419276|ENSE00002402933|ENSE00002370838|ENSE00002347823|ENSE00002361018|ENSE00002364303|ENSE00002415158|ENSE00002400118|ENSE00002333846|ENSE00001836497	SignalP-noTM	2	PF00041|PF00041|PF00102|PF00102|PF12453|PF12567	MTMYLWLKLLAFGFAFLDTEVFVTGQSPTPSPTDAYLNASETTTLSPSGSAVISTTTIATTPSKPTCDEKYANITVDYLYNKETKLFTAKLNVNENVECGNNTCTNNEVHNLTECKNASVSISHNSCTAPDKTLILDVPPGVEKFQLHDCTQVEKADTTICLKWKNIETFTCDTQNITYRFQCGNMIFDNKEIKLENLEPEHEYKCDSEILYNNHKFTNASKIIKTDFGSPGEPQIIFCRSEAAHQGVITWNPPQRSFHNFTLCYIKETEKDCLNLDKNLIKYDLQNLKPYTKYVLSLHAYIIAKVQRNGSAAMCHFTTKSAPPSQVWNMTVSMTSDNSMHVKCRPPRDRNGPHERYHLEVEAGNTLVRNESHKNCDFRVKDLQYSTDYTFKAYFHNGDYPGEPFILHHSTSYNSKALIAFLAFLIIVTSIALLVVLYKIYDLHKKRSCNLDEQQELVERDDEKQLMNVEPIHADILLETYKRKIADEGRLFLAEFQSIPRVFSKFPIKEARKPFNQNKNRYVDILPYDYNRVELSEINGDAGSNYINASYIDGFKEPRKYIAAQGPRDETVDDFWRMIWEQKATVIVMVTRCEEGNRNKCAEYWPSMEEGTRAFGDVVVKINQHKRCPDYIIQKLNIVNKKEKATGREVTHIQFTSWPDHGVPEDPHLLLKLRRRVNAFSNFFSGPIVVHCSAGVGRTGTYIGIDAMLEGLEAENKVDVYGYVVKLRRQRCLMVQVEAQYILIHQALVEYNQFGETEVNLSELHPYLHNMKKRDPPSEPSPLEAEFQRLPSYRSWRTQHIGNQEENKSKNRNSNVIPYDYNRVPLKHELEMSKESEHDSDESSDDDSDSEEPSKYINASFIMSYWKPEVMIAAQGPLKETIGDFWQMIFQRKVKVIVMLTELKHGDQEICAQYWGEGKQTYGDIEVDLKDTDKSSTYTLRVFELRHSKRKDSRTVYQYQYTNWSVEQLPAEPKELISMIQVVKQKLPQKNSSEGNKHHKSTPLLIHCRDGSQQTGIFCALLNLLESAETEEVVDIFQVVKALRKARPGMVSTFEQYQFLYDVIASTYPAQNGQVKKNNHQEDKIEFDNEVDKVKQDANCVNPLGAPEKLPEAKEQAEGSEPTSGTEGPEHSVNGPASPALNQGS	membrane
618	PTPRC	CD4_C1-CCR7	CD4_C8-FOXP3	PTPRC-213	PTPRC-202	TRUE	FALSE	TRUE	TRUE	FALSE	TRUE	TRUE	TRUE	TRUE	Tx1:PF00041|PF00102|PF12567;Tx2:	non_stop_decay	protein_coding	198639104	ENSE00003551252|ENSE00003551747|ENSE00003066310|ENSE00003144868|ENSE00003204115|ENSE00003622734|ENSE00003005163|ENSE00003105184|ENSE00003033137|ENSE00003657407|ENSE00003101654|ENSE00003220965|ENSE00003098735|ENSE00003083554|ENSE00003094512|ENSE00002981112|ENSE00003788019|ENSE00003029831|ENSE00003002248|ENSE00003791087|ENSE00003024062|ENSE00001785839	SignalP-noTM	1	PF00041|PF00041|PF00102|PF12453|PF12567	MTMYLWLKLLAFGFAFLDTEVFVTGQSPTPSPTGLTTAKMPSVPLSSDPLPTHTTAFSPASTFERENDFSETTTSLSPDNTSTQVSPDSLDNASAFNTTGVSSVQTPHLPTHADSQTPSAGTDTQTFSGSAANAKLNPTPGSNAISDAYLNASETTTLSPSGSAVISTTTIATTPSKPTCDEKYANITVDYLYNKETKLFTAKLNVNENVECGNNTCTNNEVHNLTECKNASVSISHNSCTAPDKTLILDVPPGVEKFQLHDCTQVEKADTTICLKWKNIETFTCDTQNITYRFQCGNMIFDNKEIKLENLEPEHEYKCDSEILYNNHKFTNASKIIKTDFGSPGEPQIIFCRSEAAHQGVITWNPPQRSFHNFTLCYIKETEKDCLNLDKNLIKYDLQNLKPYTKYVLSLHAYIIAKVQRNGSAAMCHFTTKSAPPSQVWNMTVSMTSDNSMHVKCRPPRDRNGPHERYHLEVEAGNTLVRNESHKNCDFRVKDLQYSTDYTFKAYFHNGDYPGEPFILHHSTSYNSKALIAFLAFLIIVTSIALLVVLYKIYDLHKKRSCNLDEQQELVERDDEKQLMNVEPIHADILLETYKRKIADEGRLFLAEFQSIPRVFSKFPIKEARKPFNQNKNRYVDILPYDYNRVELSEINGDAGSNYINASYIDGFKEPRKYIAAQGPRDETVDDFWRMIWEQKATVIVMVTRCEEGNRNKCAEYWPSMEEGTRAFGDVVVKINQHKRCPDYIIQKLNIVN	membrane	protein_coding	protein_coding	198639097	ENSE00003551252|ENSE00001444341|ENSE00001444339	SignalP-noTM	0	PF12453	MTMYLWLKLLAFGFAFLDTEVFVTGQSPTPSPTGKN	secreted
619	PTPRC	CD4_C6-GZMA	CD4_C7-CXCL13	PTPRC-209	PTPRC-201	FALSE	FALSE	TRUE	TRUE	FALSE	FALSE	FALSE	TRUE	FALSE	FALSE	protein_coding	protein_coding	198639007	ENSE00003551252|ENSE00003551747|ENSE00003066310|ENSE00003144868|ENSE00003204115|ENSE00003622734|ENSE00003005163|ENSE00003105184|ENSE00003033137|ENSE00003657407|ENSE00003101654|ENSE00003220965|ENSE00003098735|ENSE00003083554|ENSE00003094512|ENSE00002981112|ENSE00003788019|ENSE00003029831|ENSE00003002248|ENSE00003791087|ENSE00002419276|ENSE00002402933|ENSE00002370838|ENSE00002347823|ENSE00002361018|ENSE00002364303|ENSE00002415158|ENSE00002400118|ENSE00002333846|ENSE00003817282|ENSE00003024062|ENSE00003671199|ENSE00003821966	SignalP-noTM	2	PF00041|PF00041|PF00102|PF00102|PF12453|PF12567	MTMYLWLKLLAFGFAFLDTEVFVTGQSPTPSPTGLTTAKMPSVPLSSDPLPTHTTAFSPASTFERENDFSETTTSLSPDNTSTQVSPDSLDNASAFNTTGVSSVQTPHLPTHADSQTPSAGTDTQTFSGSAANAKLNPTPGSNAISDVPGERSTASTFPTDPVSPLTTTLSLAHHSSAALPARTSNTTITANTSDAYLNASETTTLSPSGSAVISTTTIATTPSKPTCDEKYANITVDYLYNKETKLFTAKLNVNENVECGNNTCTNNEVHNLTECKNASVSISHNSCTAPDKTLILDVPPGVEKFQLHDCTQVEKADTTICLKWKNIETFTCDTQNITYRFQCGNMIFDNKEIKLENLEPEHEYKCDSEILYNNHKFTNASKIIKTDFGSPGEPQIIFCRSEAAHQGVITWNPPQRSFHNFTLCYIKETEKDCLNLDKNLIKYDLQNLKPYTKYVLSLHAYIIAKVQRNGSAAMCHFTTKSAPPSQVWNMTVSMTSDNSMHVKCRPPRDRNGPHERYHLEVEAGNTLVRNESHKNCDFRVKDLQYSTDYTFKAYFHNGDYPGEPFILHHSTSYNSKALIAFLAFLIIVTSIALLVVLYKIYDLHKKRSCNLDEQQELVERDDEKQLMNVEPIHADILLETYKRKIADEGRLFLAEFQSIPRVFSKFPIKEARKPFNQNKNRYVDILPYDYNRVELSEINGDAGSNYINASYIDGFKEPRKYIAAQGPRDETVDDFWRMIWEQKATVIVMVTRCEEGNRNKCAEYWPSMEEGTRAFGDVVVKINQHKRCPDYIIQKLNIVNKKEKATGREVTHIQFTSWPDHGVPEDPHLLLKLRRRVNAFSNFFSGPIVVHCSAGVGRTGTYIGIDAMLEGLEAENKVDVYGYVVKLRRQRCLMVQVEAQYILIHQALVEYNQFGETEVNLSELHPYLHNMKKRDPPSEPSPLEAEFQRLPSYRSWRTQHIGNQEENKSKNRNSNVIPYDYNRVPLKHELEMSKESEHDSDESSDDDSDSEEPSKYINASFIMSYWKPEVMIAAQGPLKETIGDFWQMIFQRKVKVIVMLTELKHGDQEICAQYWGEGKQTYGDIEVDLKDTDKSSTYTLRVFELRHSKRKDSRTVYQYQYTNWSVEQLPAEPKELISMIQVVKQKLPQKNSSEGNKHHKSTPLLIHCRDGSQQTGIFCALLNLLESAETEEVVDIFQVVKALRKARPGMVSTFEQYQFLYDVIASTYPAQNGQVKKNNHQEDKIEFDNEVDKVKQDANCVNPLGAPEKLPEAKEQAEGSEPTSGTEGPEHSVNGPASPALNQGS	membrane	protein_coding	protein_coding	198638968	ENSE00003551252|ENSE00003551747|ENSE00003066310|ENSE00003144868|ENSE00003204115|ENSE00003822967|ENSE00003005163|ENSE00003105184|ENSE00003033137|ENSE00003657407|ENSE00003101654|ENSE00003220965|ENSE00003098735|ENSE00003083554|ENSE00003094512|ENSE00002981112|ENSE00003788019|ENSE00003029831|ENSE00003002248|ENSE00003791087|ENSE00002419276|ENSE00002402933|ENSE00002370838|ENSE00002347823|ENSE00002361018|ENSE00002364303|ENSE00002415158|ENSE00002400118|ENSE00002333846|ENSE00001836497	SignalP-noTM	2	PF00041|PF00041|PF00102|PF00102|PF12453|PF12567	MTMYLWLKLLAFGFAFLDTEVFVTGQSPTPSPTDAYLNASETTTLSPSGSAVISTTTIATTPSKPTCDEKYANITVDYLYNKETKLFTAKLNVNENVECGNNTCTNNEVHNLTECKNASVSISHNSCTAPDKTLILDVPPGVEKFQLHDCTQVEKADTTICLKWKNIETFTCDTQNITYRFQCGNMIFDNKEIKLENLEPEHEYKCDSEILYNNHKFTNASKIIKTDFGSPGEPQIIFCRSEAAHQGVITWNPPQRSFHNFTLCYIKETEKDCLNLDKNLIKYDLQNLKPYTKYVLSLHAYIIAKVQRNGSAAMCHFTTKSAPPSQVWNMTVSMTSDNSMHVKCRPPRDRNGPHERYHLEVEAGNTLVRNESHKNCDFRVKDLQYSTDYTFKAYFHNGDYPGEPFILHHSTSYNSKALIAFLAFLIIVTSIALLVVLYKIYDLHKKRSCNLDEQQELVERDDEKQLMNVEPIHADILLETYKRKIADEGRLFLAEFQSIPRVFSKFPIKEARKPFNQNKNRYVDILPYDYNRVELSEINGDAGSNYINASYIDGFKEPRKYIAAQGPRDETVDDFWRMIWEQKATVIVMVTRCEEGNRNKCAEYWPSMEEGTRAFGDVVVKINQHKRCPDYIIQKLNIVNKKEKATGREVTHIQFTSWPDHGVPEDPHLLLKLRRRVNAFSNFFSGPIVVHCSAGVGRTGTYIGIDAMLEGLEAENKVDVYGYVVKLRRQRCLMVQVEAQYILIHQALVEYNQFGETEVNLSELHPYLHNMKKRDPPSEPSPLEAEFQRLPSYRSWRTQHIGNQEENKSKNRNSNVIPYDYNRVPLKHELEMSKESEHDSDESSDDDSDSEEPSKYINASFIMSYWKPEVMIAAQGPLKETIGDFWQMIFQRKVKVIVMLTELKHGDQEICAQYWGEGKQTYGDIEVDLKDTDKSSTYTLRVFELRHSKRKDSRTVYQYQYTNWSVEQLPAEPKELISMIQVVKQKLPQKNSSEGNKHHKSTPLLIHCRDGSQQTGIFCALLNLLESAETEEVVDIFQVVKALRKARPGMVSTFEQYQFLYDVIASTYPAQNGQVKKNNHQEDKIEFDNEVDKVKQDANCVNPLGAPEKLPEAKEQAEGSEPTSGTEGPEHSVNGPASPALNQGS	membrane
620	PTPRC	CD4_C6-GZMA	CD4_C8-FOXP3	PTPRC-201	PTPRC-202	FALSE	FALSE	TRUE	TRUE	FALSE	TRUE	TRUE	TRUE	TRUE	Tx1:PF00041|PF00102|PF12567;Tx2:	protein_coding	protein_coding	198638968	ENSE00003551252|ENSE00003551747|ENSE00003066310|ENSE00003144868|ENSE00003204115|ENSE00003822967|ENSE00003005163|ENSE00003105184|ENSE00003033137|ENSE00003657407|ENSE00003101654|ENSE00003220965|ENSE00003098735|ENSE00003083554|ENSE00003094512|ENSE00002981112|ENSE00003788019|ENSE00003029831|ENSE00003002248|ENSE00003791087|ENSE00002419276|ENSE00002402933|ENSE00002370838|ENSE00002347823|ENSE00002361018|ENSE00002364303|ENSE00002415158|ENSE00002400118|ENSE00002333846|ENSE00001836497	SignalP-noTM	2	PF00041|PF00041|PF00102|PF00102|PF12453|PF12567	MTMYLWLKLLAFGFAFLDTEVFVTGQSPTPSPTDAYLNASETTTLSPSGSAVISTTTIATTPSKPTCDEKYANITVDYLYNKETKLFTAKLNVNENVECGNNTCTNNEVHNLTECKNASVSISHNSCTAPDKTLILDVPPGVEKFQLHDCTQVEKADTTICLKWKNIETFTCDTQNITYRFQCGNMIFDNKEIKLENLEPEHEYKCDSEILYNNHKFTNASKIIKTDFGSPGEPQIIFCRSEAAHQGVITWNPPQRSFHNFTLCYIKETEKDCLNLDKNLIKYDLQNLKPYTKYVLSLHAYIIAKVQRNGSAAMCHFTTKSAPPSQVWNMTVSMTSDNSMHVKCRPPRDRNGPHERYHLEVEAGNTLVRNESHKNCDFRVKDLQYSTDYTFKAYFHNGDYPGEPFILHHSTSYNSKALIAFLAFLIIVTSIALLVVLYKIYDLHKKRSCNLDEQQELVERDDEKQLMNVEPIHADILLETYKRKIADEGRLFLAEFQSIPRVFSKFPIKEARKPFNQNKNRYVDILPYDYNRVELSEINGDAGSNYINASYIDGFKEPRKYIAAQGPRDETVDDFWRMIWEQKATVIVMVTRCEEGNRNKCAEYWPSMEEGTRAFGDVVVKINQHKRCPDYIIQKLNIVNKKEKATGREVTHIQFTSWPDHGVPEDPHLLLKLRRRVNAFSNFFSGPIVVHCSAGVGRTGTYIGIDAMLEGLEAENKVDVYGYVVKLRRQRCLMVQVEAQYILIHQALVEYNQFGETEVNLSELHPYLHNMKKRDPPSEPSPLEAEFQRLPSYRSWRTQHIGNQEENKSKNRNSNVIPYDYNRVPLKHELEMSKESEHDSDESSDDDSDSEEPSKYINASFIMSYWKPEVMIAAQGPLKETIGDFWQMIFQRKVKVIVMLTELKHGDQEICAQYWGEGKQTYGDIEVDLKDTDKSSTYTLRVFELRHSKRKDSRTVYQYQYTNWSVEQLPAEPKELISMIQVVKQKLPQKNSSEGNKHHKSTPLLIHCRDGSQQTGIFCALLNLLESAETEEVVDIFQVVKALRKARPGMVSTFEQYQFLYDVIASTYPAQNGQVKKNNHQEDKIEFDNEVDKVKQDANCVNPLGAPEKLPEAKEQAEGSEPTSGTEGPEHSVNGPASPALNQGS	membrane	protein_coding	protein_coding	198639097	ENSE00003551252|ENSE00001444341|ENSE00001444339	SignalP-noTM	0	PF12453	MTMYLWLKLLAFGFAFLDTEVFVTGQSPTPSPTGKN	secreted
621	PTPRC	CD4_C6-GZMA	CD4_C8-FOXP3	PTPRC-209	PTPRC-202	FALSE	FALSE	TRUE	TRUE	FALSE	TRUE	TRUE	TRUE	TRUE	Tx1:PF00041|PF00102|PF12567;Tx2:	protein_coding	protein_coding	198639007	ENSE00003551252|ENSE00003551747|ENSE00003066310|ENSE00003144868|ENSE00003204115|ENSE00003622734|ENSE00003005163|ENSE00003105184|ENSE00003033137|ENSE00003657407|ENSE00003101654|ENSE00003220965|ENSE00003098735|ENSE00003083554|ENSE00003094512|ENSE00002981112|ENSE00003788019|ENSE00003029831|ENSE00003002248|ENSE00003791087|ENSE00002419276|ENSE00002402933|ENSE00002370838|ENSE00002347823|ENSE00002361018|ENSE00002364303|ENSE00002415158|ENSE00002400118|ENSE00002333846|ENSE00003817282|ENSE00003024062|ENSE00003671199|ENSE00003821966	SignalP-noTM	2	PF00041|PF00041|PF00102|PF00102|PF12453|PF12567	MTMYLWLKLLAFGFAFLDTEVFVTGQSPTPSPTGLTTAKMPSVPLSSDPLPTHTTAFSPASTFERENDFSETTTSLSPDNTSTQVSPDSLDNASAFNTTGVSSVQTPHLPTHADSQTPSAGTDTQTFSGSAANAKLNPTPGSNAISDVPGERSTASTFPTDPVSPLTTTLSLAHHSSAALPARTSNTTITANTSDAYLNASETTTLSPSGSAVISTTTIATTPSKPTCDEKYANITVDYLYNKETKLFTAKLNVNENVECGNNTCTNNEVHNLTECKNASVSISHNSCTAPDKTLILDVPPGVEKFQLHDCTQVEKADTTICLKWKNIETFTCDTQNITYRFQCGNMIFDNKEIKLENLEPEHEYKCDSEILYNNHKFTNASKIIKTDFGSPGEPQIIFCRSEAAHQGVITWNPPQRSFHNFTLCYIKETEKDCLNLDKNLIKYDLQNLKPYTKYVLSLHAYIIAKVQRNGSAAMCHFTTKSAPPSQVWNMTVSMTSDNSMHVKCRPPRDRNGPHERYHLEVEAGNTLVRNESHKNCDFRVKDLQYSTDYTFKAYFHNGDYPGEPFILHHSTSYNSKALIAFLAFLIIVTSIALLVVLYKIYDLHKKRSCNLDEQQELVERDDEKQLMNVEPIHADILLETYKRKIADEGRLFLAEFQSIPRVFSKFPIKEARKPFNQNKNRYVDILPYDYNRVELSEINGDAGSNYINASYIDGFKEPRKYIAAQGPRDETVDDFWRMIWEQKATVIVMVTRCEEGNRNKCAEYWPSMEEGTRAFGDVVVKINQHKRCPDYIIQKLNIVNKKEKATGREVTHIQFTSWPDHGVPEDPHLLLKLRRRVNAFSNFFSGPIVVHCSAGVGRTGTYIGIDAMLEGLEAENKVDVYGYVVKLRRQRCLMVQVEAQYILIHQALVEYNQFGETEVNLSELHPYLHNMKKRDPPSEPSPLEAEFQRLPSYRSWRTQHIGNQEENKSKNRNSNVIPYDYNRVPLKHELEMSKESEHDSDESSDDDSDSEEPSKYINASFIMSYWKPEVMIAAQGPLKETIGDFWQMIFQRKVKVIVMLTELKHGDQEICAQYWGEGKQTYGDIEVDLKDTDKSSTYTLRVFELRHSKRKDSRTVYQYQYTNWSVEQLPAEPKELISMIQVVKQKLPQKNSSEGNKHHKSTPLLIHCRDGSQQTGIFCALLNLLESAETEEVVDIFQVVKALRKARPGMVSTFEQYQFLYDVIASTYPAQNGQVKKNNHQEDKIEFDNEVDKVKQDANCVNPLGAPEKLPEAKEQAEGSEPTSGTEGPEHSVNGPASPALNQGS	membrane	protein_coding	protein_coding	198639097	ENSE00003551252|ENSE00001444341|ENSE00001444339	SignalP-noTM	0	PF12453	MTMYLWLKLLAFGFAFLDTEVFVTGQSPTPSPTGKN	secreted
622	PTPRC	CD4_C7-CXCL13	CD4_C8-FOXP3	PTPRC-201	PTPRC-202	FALSE	FALSE	TRUE	TRUE	FALSE	TRUE	TRUE	TRUE	TRUE	Tx1:PF00041|PF00102|PF12567;Tx2:	protein_coding	protein_coding	198638968	ENSE00003551252|ENSE00003551747|ENSE00003066310|ENSE00003144868|ENSE00003204115|ENSE00003822967|ENSE00003005163|ENSE00003105184|ENSE00003033137|ENSE00003657407|ENSE00003101654|ENSE00003220965|ENSE00003098735|ENSE00003083554|ENSE00003094512|ENSE00002981112|ENSE00003788019|ENSE00003029831|ENSE00003002248|ENSE00003791087|ENSE00002419276|ENSE00002402933|ENSE00002370838|ENSE00002347823|ENSE00002361018|ENSE00002364303|ENSE00002415158|ENSE00002400118|ENSE00002333846|ENSE00001836497	SignalP-noTM	2	PF00041|PF00041|PF00102|PF00102|PF12453|PF12567	MTMYLWLKLLAFGFAFLDTEVFVTGQSPTPSPTDAYLNASETTTLSPSGSAVISTTTIATTPSKPTCDEKYANITVDYLYNKETKLFTAKLNVNENVECGNNTCTNNEVHNLTECKNASVSISHNSCTAPDKTLILDVPPGVEKFQLHDCTQVEKADTTICLKWKNIETFTCDTQNITYRFQCGNMIFDNKEIKLENLEPEHEYKCDSEILYNNHKFTNASKIIKTDFGSPGEPQIIFCRSEAAHQGVITWNPPQRSFHNFTLCYIKETEKDCLNLDKNLIKYDLQNLKPYTKYVLSLHAYIIAKVQRNGSAAMCHFTTKSAPPSQVWNMTVSMTSDNSMHVKCRPPRDRNGPHERYHLEVEAGNTLVRNESHKNCDFRVKDLQYSTDYTFKAYFHNGDYPGEPFILHHSTSYNSKALIAFLAFLIIVTSIALLVVLYKIYDLHKKRSCNLDEQQELVERDDEKQLMNVEPIHADILLETYKRKIADEGRLFLAEFQSIPRVFSKFPIKEARKPFNQNKNRYVDILPYDYNRVELSEINGDAGSNYINASYIDGFKEPRKYIAAQGPRDETVDDFWRMIWEQKATVIVMVTRCEEGNRNKCAEYWPSMEEGTRAFGDVVVKINQHKRCPDYIIQKLNIVNKKEKATGREVTHIQFTSWPDHGVPEDPHLLLKLRRRVNAFSNFFSGPIVVHCSAGVGRTGTYIGIDAMLEGLEAENKVDVYGYVVKLRRQRCLMVQVEAQYILIHQALVEYNQFGETEVNLSELHPYLHNMKKRDPPSEPSPLEAEFQRLPSYRSWRTQHIGNQEENKSKNRNSNVIPYDYNRVPLKHELEMSKESEHDSDESSDDDSDSEEPSKYINASFIMSYWKPEVMIAAQGPLKETIGDFWQMIFQRKVKVIVMLTELKHGDQEICAQYWGEGKQTYGDIEVDLKDTDKSSTYTLRVFELRHSKRKDSRTVYQYQYTNWSVEQLPAEPKELISMIQVVKQKLPQKNSSEGNKHHKSTPLLIHCRDGSQQTGIFCALLNLLESAETEEVVDIFQVVKALRKARPGMVSTFEQYQFLYDVIASTYPAQNGQVKKNNHQEDKIEFDNEVDKVKQDANCVNPLGAPEKLPEAKEQAEGSEPTSGTEGPEHSVNGPASPALNQGS	membrane	protein_coding	protein_coding	198639097	ENSE00003551252|ENSE00001444341|ENSE00001444339	SignalP-noTM	0	PF12453	MTMYLWLKLLAFGFAFLDTEVFVTGQSPTPSPTGKN	secreted
623	PTRH1	CD4_C3-GNLY	CD4_C9-CTLA4	PTRH1-208	PTRH1-201	FALSE	FALSE	TRUE	TRUE	FALSE	FALSE		TRUE	FALSE		protein_coding	protein_coding	127715657	ENSE00003755118|ENSE00003757083|ENSE00003531074|ENSE00002231805|ENSE00002223209		0	PF01195	MRPGGFLGAGQRLSRAMSRCVLEPRPPGKRWMVAGLGNPGLPGTRHSVGMAVLGQLARRLGVAESWTRDRHCAADLALAPLGDAQLVLLRPRRLMNANGRSVARAAELFGLTAEEVYLVHDELDKPLGRLALKLGGSARGHNGVRSCISCLNSNAMPRLRVGIGRPAHPEAVQAHVLGCFSPAEQELLPLLLDRATDLILDHIRERSQGPSLGP	cytoplasmic	protein_coding	protein_coding	127715647	ENSE00001516390|ENSE00002033613|ENSE00002059282		0		MRPGGFLGAGQRLSRAMSRCVLEPRPPGKRWMVSGVGRRRRGSRSLASVRPLCPGSRVPPNCCSVFLTGLAWTHRQQQQHHHHHHHHHHHHHHHHHHQWLSPHCASWEPGSASRLHGHYRREQSHLSGSCGKRPRVDLTQAPHDWRGSICKDGALQCLR	cytoplasmic
624	PXN	CD4_C2-ANXA1	CD4_C3-GNLY	PXN-203	PXN-204	TRUE	FALSE	TRUE	TRUE	FALSE	FALSE	TRUE	TRUE	FALSE	Tx1:;Tx2:PF00412	nonsense_mediated_decay	protein_coding	120265718	ENSE00003659864|ENSE00003518203|ENSE00003663030|ENSE00003642718|ENSE00003673877|ENSE00001473275|ENSE00003499733|ENSE00003510018|ENSE00003650660|ENSE00003488776|ENSE00002215975|ENSE00001226595|ENSE00003605098|ENSE00001374120		0	PF03535	MDDLDALLADLESTTSHISKRPVFLSEETPYSYPTGNHTYQEIAVPPPVPPPPSSEALNGTILDPLDQWQPSSSRFIHQQPQSSSPVYGSSAKTSSVSNPQDSVGSPCSRVGEEEHVYSFPNKQKSAEPSPTVMSTSLGSNLSELDRLLLELNAVQHNPPGFPADEANSSPPLPGALSPLYGVPETNSPLGGKAGPLTKEKPKRNGGRGLEDVRPSVESLLDELESSVPSPVPAITVNQGEMSSPQRVTSTQQQTRISASSATRELDELMASLSDFKTSSSTVALSAPGLSSSAPSSYCSLPPSPPPMPSVFLPPTTIPSPRGQGHTPEFPCTEQSGRGLLPPVAPSWLDLAGLGVMPDTFNSRSPSVEGSLWAVGTESQGRDWRHLPTITSELSGAPRCHTVPCAGSTALQEPGEPQGPPASPSCPEEALAATWEQPWASEVFGPERMPPSGAARSFQEVTEPAVVAVDRQAIFPDTWTLTEEHGLQQERPRPEPGRLGSSSPASVTTEQLGAKMTERGSVARPTQGPETPRSPEGTTEAATQDGKEQPELPCAMAMGTPSTTERISTSGQIRSVIRRSWESGHAHPMSREPSPRRRLDPATLSRTPSQEQLIAELQGRLGIQPEAEEPAEAAGPSAQDWLTEGVIITVQPRGKRAGGQLVEKVARRCPWLGLGQSQAPGVRVLPWPQCWPEGRSGERVGVSCLL	cytoplasmic	protein_coding	protein_coding	120265771	ENSE00003659864|ENSE00003518203|ENSE00003593674|ENSE00003480572|ENSE00003524226|ENSE00003643051|ENSE00002312178|ENSE00002244973|ENSE00003663030|ENSE00003642718|ENSE00003673877		0	PF00412|PF00412|PF00412|PF00412|PF03535	MDDLDALLADLESTTSHISKRPVFLSEETPYSYPTGNHTYQEIAVPPPVPPPPSSEALNGTILDPLDQWQPSSSRFIHQQPQSSSPVYGSSAKTSSVSNPQDSVGSPCSRVGEEEHVYSFPNKQKSAEPSPTVMSTSLGSNLSELDRLLLELNAVQHNPPGFPADEANSSPPLPGALSPLYGVPETNSPLGGKAGPLTKEKPKRNGGRGLEDVRPSVESLLDELESSVPSPVPAITVNQGEMSSPQRVTSTQQQTRISASSATRELDELMASLSDFKFMAQGKTGSSSPPGGPPKPGSQLDSMLGSLQSDLNKLGVATVAKGVCGACKKPIAGQVVTAMGKTWHPEHFVCTHCQEEIGSRNFFERDGQPYCEKDYHNLFSPRCYYCNGPILDKVVTALDRTWHPEHFFCAQCGAFFGPEGFHEKDGKAYCRKDYFDMFAPKCGGCARAILENYISALNTLWHPECFVCRECFTPFVNGSFFEHDGQPYCEVHYHERRGSLCSGCQKPITGRCITAMAKKFHPEHFVCAFCLKQLNKGTFKEQNDKPYCQNCFLKLFC	cytoplasmic
625	PYM1	CD4_C8-FOXP3	CD4_C9-CTLA4	PYM1-203	PYM1-202	FALSE	FALSE	TRUE	TRUE	FALSE	FALSE	FALSE	TRUE	FALSE	FALSE	protein_coding	protein_coding	55927913	ENSE00001568505|ENSE00003560435|ENSE00001143351		0	PF09282	MEAAGSPAATETGKYIASTQRPDGTWRKQRRVKEGYVPQEEVPVYENKYVKFFKSKPELPPGLSPEATAPVTPSRPEGGEPGLSKTAKRNLKRKEKRRQQQEKGEAEALSRTLDKVSLEETAQLPSAPQGSRAAPTAASDQPDSAATTEKAKKIKNLKKKLRQVEELQQRIQAGEVSQPSKEQLEKLARRRALEEELEDLELGL	cytoplasmic	protein_coding	protein_coding	55927112	ENSE00003560435|ENSE00001556504|ENSE00001549863		0	PF09282	MATPYVTDETGGKYIASTQRPDGTWRKQRRVKEGYVPQEEVPVYENKYVKFFKSKPELPPGLSPEATAPVTPSRPEGGEPGLSKTAKRNLKRKEKRRQQQEKGEAEALSRTLDKVSLEETAQLPSAPQGSRAAPTAASDQPDSAATTEKAKKIKNLKKKLRQVEELQQRIQAGEVSQPSKEQLEKLARRRALEEELEDLELGL	cytoplasmic
626	PYM1	CD4_C8-FOXP3	CD4_C9-CTLA4	PYM1-204	PYM1-202	FALSE	FALSE	TRUE	TRUE	FALSE	FALSE		TRUE	FALSE		protein_coding	protein_coding	55927875	ENSE00002390357|ENSE00002416039|ENSE00002378731		0		MVHSPFKTKMVACYDRDSTSGGEGGGTPARSRRKWFAFSRWRLPMLLTRPAGWEPPNLSLLFDFTLGYHQGQRMEPR	cytoplasmic	protein_coding	protein_coding	55927112	ENSE00003560435|ENSE00001556504|ENSE00001549863		0	PF09282	MATPYVTDETGGKYIASTQRPDGTWRKQRRVKEGYVPQEEVPVYENKYVKFFKSKPELPPGLSPEATAPVTPSRPEGGEPGLSKTAKRNLKRKEKRRQQQEKGEAEALSRTLDKVSLEETAQLPSAPQGSRAAPTAASDQPDSAATTEKAKKIKNLKKKLRQVEELQQRIQAGEVSQPSKEQLEKLARRRALEEELEDLELGL	cytoplasmic
627	PZP	CD4_C3-GNLY	CD4_C5-EOMES	PZP-203	PZP-201	TRUE	TRUE	TRUE	TRUE							processed_transcript	long_nc	9167497	ENSE00003546558|ENSE00003493248|ENSE00003516774|ENSE00003626332|ENSE00002245954|ENSE00003579957|ENSE00003544797|ENSE00002264887|ENSE00002202297						protein_coding	protein_coding	9208370	ENSE00001161550|ENSE00001787679|ENSE00000718195|ENSE00001634216|ENSE00003668600|ENSE00003576388|ENSE00003557371|ENSE00003582119|ENSE00003647643|ENSE00003673331|ENSE00003576061|ENSE00003637346|ENSE00003511894|ENSE00003605412|ENSE00003605673|ENSE00003546727|ENSE00003503543|ENSE00003623756|ENSE00003542690|ENSE00003502515|ENSE00003543117|ENSE00003650351|ENSE00003633542|ENSE00003644907|ENSE00003517149|ENSE00003463845|ENSE00003464013|ENSE00003619196|ENSE00003616082|ENSE00003509963|ENSE00003506354|ENSE00003611648|ENSE00003487187|ENSE00003481517|ENSE00003487326|ENSE00001906651	SignalP-noTM	0	PF00207|PF01835|PF07677|PF07678|PF07703|PF10569	MRKDRLLHLCLVLLLILLSASDSNSTEPQYMVLVPSLLHTEAPKKGCVLLSHLNETVTVSASLESGRENRSLFTDLVAEKDLFHCVSFTLPRISASSEVAFLSIQIKGPTQDFRKRNTVLVLNTQSLVFVQTDKPMYKPGQTVRFRVVSVDENFRPRNELIPLIYLENPRRNRIAQWQSLKLEAGINQLSFPLSSEPIQGSYRVVVQTESGGRIQHPFTVEEFVLPKFEVKVQVPKIISIMDEKVNITVCGEYTYGKPVPGLATVSLCRKLSRVLNCDKQEVCEEFSQQLNSNGCITQQVHTKMLQITNTGFEMKLRVEARIREEGTDLEVTANRISEITNIVSKLKFVKVDSHFRQGIPFFAQVLLVDGKGVPIPNKLFFISVNDANYYSNATTNEQGLAQFSINTTSISVNKLFVRVFTVHPNLCFHYSWVAEDHQGAQHTANRVFSLSGSYIHLEPVAGTLPCGHTETITAHYTLNRQAMGELSELSFHYLIMAKGVIVRSGTHTLPVESGDMKGSFALSFPVESDVAPIARMFIFAILPDGEVVGDSEKFEIENCLANKVDLSFSPAQSPPASHAHLQVAAAPQSLCALRAVDQSVLLMKPEAELSVSSVYNLLTVKDLTNFPDNVDQQEEEQGHCPRPFFIHNGAIYVPLSSNEADIYSFLKGMGLKVFTNSKIRKPKSCSVIPSVSAGAVGQGYYGAGLGVVERPYVPQLGTYNVIPLNNEQSSGPVPETVRSYFPETWIWELVAVNSSGVAEVGVTVPDTITEWKAGAFCLSEDAGLGISSTASLRAFQPFFVELTMPYSVIRGEVFTLKATVLNYLPKCIRVSVQLKASPAFLASQNTKGEESYCICGNERQTLSWTVTPKTLGNVNFSVSAEAMQSLELCGNEVVEVPEIKRKDTVIKTLLVEAEGIEQEKTFSSMTCASGANVSEQLSLKLPSNVVKESARASFSVLGDILGSAMQNIQNLLQMPYGCGEQNMVLFAPNIYVLNYLNETQQLTQEIKAKAVGYLITGYQRQLNYKHQDGSYSTFGERYGRNQGNTWLTAFVLKTFAQARSYIFIDEAHITQSLTWLSQMQKDNGCFRSSGSLLNNAIKGGVEDEATLSAYVTIALLEIPLPVTNPIVRNALFCLESAWNVAKEGTHGSHVYTKALLAYAFSLLGKQNQNREILNSLDKEAVKEDNLVHWERPQRPKAPVGHLYQTQAPSAEVEMTSYVLLAYLTAQPAPTSGDLTSATNIVKWIMKQQNAQGGFSSTQDTVVALHALSRYGAATFTRTEKTAQVTVQDSQTFSTNFQVDNNNLLLLQQISLPELPGEYVITVTGERCVYLQTSMKYNILPEKEDSPFALKVQTVPQTCDGHKAHTSFQISLTISYTGNRPASNMVIVDVKMVSGFIPLKPTVKMLERSSSVSRTEVSNNHVLIYVEQVTNQTLSFSFMVLQDIPVGDLKPAIVKVYDYYETDESVVAEYIAPCSTDTEHGNV	secreted
628	PZP	CD4_C3-GNLY	CD4_C5-EOMES	PZP-206	PZP-201	TRUE	TRUE	TRUE	TRUE							processed_transcript	long_nc	9170118	ENSE00003598599|ENSE00002262021|ENSE00002318869						protein_coding	protein_coding	9208370	ENSE00001161550|ENSE00001787679|ENSE00000718195|ENSE00001634216|ENSE00003668600|ENSE00003576388|ENSE00003557371|ENSE00003582119|ENSE00003647643|ENSE00003673331|ENSE00003576061|ENSE00003637346|ENSE00003511894|ENSE00003605412|ENSE00003605673|ENSE00003546727|ENSE00003503543|ENSE00003623756|ENSE00003542690|ENSE00003502515|ENSE00003543117|ENSE00003650351|ENSE00003633542|ENSE00003644907|ENSE00003517149|ENSE00003463845|ENSE00003464013|ENSE00003619196|ENSE00003616082|ENSE00003509963|ENSE00003506354|ENSE00003611648|ENSE00003487187|ENSE00003481517|ENSE00003487326|ENSE00001906651	SignalP-noTM	0	PF00207|PF01835|PF07677|PF07678|PF07703|PF10569	MRKDRLLHLCLVLLLILLSASDSNSTEPQYMVLVPSLLHTEAPKKGCVLLSHLNETVTVSASLESGRENRSLFTDLVAEKDLFHCVSFTLPRISASSEVAFLSIQIKGPTQDFRKRNTVLVLNTQSLVFVQTDKPMYKPGQTVRFRVVSVDENFRPRNELIPLIYLENPRRNRIAQWQSLKLEAGINQLSFPLSSEPIQGSYRVVVQTESGGRIQHPFTVEEFVLPKFEVKVQVPKIISIMDEKVNITVCGEYTYGKPVPGLATVSLCRKLSRVLNCDKQEVCEEFSQQLNSNGCITQQVHTKMLQITNTGFEMKLRVEARIREEGTDLEVTANRISEITNIVSKLKFVKVDSHFRQGIPFFAQVLLVDGKGVPIPNKLFFISVNDANYYSNATTNEQGLAQFSINTTSISVNKLFVRVFTVHPNLCFHYSWVAEDHQGAQHTANRVFSLSGSYIHLEPVAGTLPCGHTETITAHYTLNRQAMGELSELSFHYLIMAKGVIVRSGTHTLPVESGDMKGSFALSFPVESDVAPIARMFIFAILPDGEVVGDSEKFEIENCLANKVDLSFSPAQSPPASHAHLQVAAAPQSLCALRAVDQSVLLMKPEAELSVSSVYNLLTVKDLTNFPDNVDQQEEEQGHCPRPFFIHNGAIYVPLSSNEADIYSFLKGMGLKVFTNSKIRKPKSCSVIPSVSAGAVGQGYYGAGLGVVERPYVPQLGTYNVIPLNNEQSSGPVPETVRSYFPETWIWELVAVNSSGVAEVGVTVPDTITEWKAGAFCLSEDAGLGISSTASLRAFQPFFVELTMPYSVIRGEVFTLKATVLNYLPKCIRVSVQLKASPAFLASQNTKGEESYCICGNERQTLSWTVTPKTLGNVNFSVSAEAMQSLELCGNEVVEVPEIKRKDTVIKTLLVEAEGIEQEKTFSSMTCASGANVSEQLSLKLPSNVVKESARASFSVLGDILGSAMQNIQNLLQMPYGCGEQNMVLFAPNIYVLNYLNETQQLTQEIKAKAVGYLITGYQRQLNYKHQDGSYSTFGERYGRNQGNTWLTAFVLKTFAQARSYIFIDEAHITQSLTWLSQMQKDNGCFRSSGSLLNNAIKGGVEDEATLSAYVTIALLEIPLPVTNPIVRNALFCLESAWNVAKEGTHGSHVYTKALLAYAFSLLGKQNQNREILNSLDKEAVKEDNLVHWERPQRPKAPVGHLYQTQAPSAEVEMTSYVLLAYLTAQPAPTSGDLTSATNIVKWIMKQQNAQGGFSSTQDTVVALHALSRYGAATFTRTEKTAQVTVQDSQTFSTNFQVDNNNLLLLQQISLPELPGEYVITVTGERCVYLQTSMKYNILPEKEDSPFALKVQTVPQTCDGHKAHTSFQISLTISYTGNRPASNMVIVDVKMVSGFIPLKPTVKMLERSSSVSRTEVSNNHVLIYVEQVTNQTLSFSFMVLQDIPVGDLKPAIVKVYDYYETDESVVAEYIAPCSTDTEHGNV	secreted
629	RAB11A	CD4_C4-CD69	CD4_C9-CTLA4	RAB11A-202	RAB11A-201	TRUE	TRUE	TRUE	TRUE							processed_transcript	long_nc	65792447	ENSE00002590098|ENSE00002590826|ENSE00002615092						protein_coding	protein_coding	65869458	ENSE00000694763|ENSE00001320736|ENSE00003583420|ENSE00003533937|ENSE00001958491		0	PF00071	MGTRDDEYDYLFKVVLIGDSGVGKSNLLSRFTRNEFNLESKSTIGVEFATRSIQVDGKTIKAQIWDTAGQERYRAITSAYYRGAVGALLVYDIAKHLTYENVERWLKELRDHADSNIVIMLVGNKSDLRHLRAVPTDEARAFAEKNGLSFIETSALDSTNVEAAFQTILTEIYRIVSQKQMSDRRENDMSPSNNVVPIHVPPTTENKPKVQCCQNI	cytoplasmic
630	RAB27A	CD4_C7-CXCL13	CD4_C9-CTLA4	RAB27A-202	RAB27A-201	FALSE	FALSE	TRUE	TRUE	FALSE	FALSE	FALSE	FALSE	FALSE	FALSE	protein_coding	protein_coding	55270394	ENSE00001863730|ENSE00001163940|ENSE00000941984|ENSE00000941985|ENSE00000884819|ENSE00001868044		0	PF00071	MSDGDYDYLIKFLALGDSGVGKTSVLYQYTDGKFNSKFITTVGIDFREKRVVYRASGPDGATGRGQRIHLQLWDTAGQERFRSLTTAFFRDAMGFLLLFDLTNEQSFLNVRNWISQLQMHAYCENPDIVLCGNKSDLEDQRVVKEEEAIALAEKYGIPYFETSAANGTNISQAIEMLLDLIMKRMERCVDKSWIPEGVVRSNGHASTDQLSEEKEKGACGC	cytoplasmic	protein_coding	protein_coding	55289815	ENSE00001163940|ENSE00000941984|ENSE00000941985|ENSE00000884819|ENSE00001362392|ENSE00001336065|ENSE00001163930		0	PF00071	MSDGDYDYLIKFLALGDSGVGKTSVLYQYTDGKFNSKFITTVGIDFREKRVVYRASGPDGATGRGQRIHLQLWDTAGQERFRSLTTAFFRDAMGFLLLFDLTNEQSFLNVRNWISQLQMHAYCENPDIVLCGNKSDLEDQRVVKEEEAIALAEKYGIPYFETSAANGTNISQAIEMLLDLIMKRMERCVDKSWIPEGVVRSNGHASTDQLSEEKEKGACGC	cytoplasmic
631	RAB3GAP1	CD4_C1-CCR7	CD4_C9-CTLA4	RAB3GAP1-202	RAB3GAP1-205	TRUE	TRUE	TRUE	TRUE							protein_coding	protein_coding	135052299	ENSE00003619183|ENSE00001757653|ENSE00001759548		0		MAADSEPESEVFEITDFTTASEWERFISKVEEVLNDWKLIGNSLGKPLEKVRSICWCL	cytoplasmic	retained_intron	long_nc	135124080	ENSE00003594334|ENSE00003499365|ENSE00003565205|ENSE00001885768|ENSE00001913167
632	RAB9A	CD4_C3-GNLY	CD4_C9-CTLA4	RAB9A-202	RAB9A-203	FALSE	FALSE	TRUE	TRUE	FALSE	FALSE	FALSE	FALSE	FALSE	FALSE	protein_coding	protein_coding	13689125	ENSE00001922339|ENSE00001485582|ENSE00001822569		0	PF00071	MAGKSSLFKVILLGDGGVGKSSLMNRYVTNKFDTQLFHTIGVEFLNKDLEVDGHFVTMQIWDTAGQERFRSLRTPFYRGSDCCLLTFSVDDSQSFQNLSNWKKEFIYYADVKEPESFPFVILGNKIDISERQVSTEEAQAWCRDNGDYPYFETSAKDATNVAAAFEEAVRRVLATEDRSDHLIQTDTVNLHRKPKPSSSCC	cytoplasmic	protein_coding	protein_coding	13689186	ENSE00001485587|ENSE00000840432		0	PF00071	MAGKSSLFKVILLGDGGVGKSSLMNRYVTNKFDTQLFHTIGVEFLNKDLEVDGHFVTMQIWDTAGQERFRSLRTPFYRGSDCCLLTFSVDDSQSFQNLSNWKKEFIYYADVKEPESFPFVILGNKIDISERQVSTEEAQAWCRDNGDYPYFETSAKDATNVAAAFEEAVRRVLATEDRSDHLIQTDTVNLHRKPKPSSSCC	cytoplasmic
633	RABGAP1L	CD4_C3-GNLY	CD4_C4-CD69	RABGAP1L-201	RABGAP1L-206	FALSE	FALSE	TRUE	TRUE	FALSE	FALSE		TRUE	FALSE		protein_coding	protein_coding	174159517	ENSE00003495956|ENSE00003614706|ENSE00003567059|ENSE00003477945|ENSE00003648182|ENSE00003502216|ENSE00003674723|ENSE00003608364|ENSE00003582404|ENSE00003566647|ENSE00003784619|ENSE00001445394|ENSE00001445393|ENSE00003633493|ENSE00003487654|ENSE00003562668|ENSE00003666099|ENSE00003542894|ENSE00003582551|ENSE00003661227|ENSE00001445388		0	PF00566|PF12473	MEVRASLQKVSGSSDSVATMNSEEFVLVPQYADDNSTKHEEKPQLKIVSNGDEQLEKAMEEILRDSEKRPSSLLVDCQSSSEISDHSFGDIPASQTNKPSLQLILDPSNTEISTPRPSSPGGLPEEDSVLFNKLTYLGCMKVSSPRNEVEALRAMATMKSSSQYPFPVTLYVPNVPEGSVRIIDQSSNVEIASFPIYKVLFCARGHDGTTESNCFAFTESSHGSEEFQIHVFSCEIKEAVSRILYSFCTAFKRSSRQVSDVKDSVIPTPDSDVFTFSVSLEVKEDDGKGNFSPVPKDRDKFYFKLKQGIEKKVVITVQQLSNKELAIERCFGMLLSPGRNVKNSDMHLLDMESMGKSYDGRAYVITGMWNPNAPVFLALNEETPKDKQVYMTVAVDMVVTEVVEPVRFLLETVVRVYPANERFWYFSRKTFTETFFMRLKQSEGKGHTNAGDAIYEVVSLQRESDKEEPVTPTSGGGPMSPQDDEAEEESDNELSSGTGDVSKDCPEKILYSWGELLGKWHSNLGARPKGLSTLVKSGVPEALRAEVWQLLAGCHDNQAMLDRYRILITKDSAQESVITRDIHRTFPAHDYFKDTGGDGQESLYKICKAYSVYDEDIGYCQGQSFLAAVLLLHMPEEQAFCVLVKIMYDYGLRDLYRNNFEDLHCKFYQLERLMQEQLPDLHSHFSDLNLEAHMYASQWFLTLFTAKFPLCMVFHIIDLLLCEGLNIIFHVALALLKTSKEDLLQADFEGALKFFRVQLPKRYRAEENARRLMEQACNIKVPTKKLKKYEKEYQTMRESQLQQEDPMDRYKFVYL	cytoplasmic	protein_coding	protein_coding	174964768	ENSE00003615177|ENSE00003532016|ENSE00003632172|ENSE00003677231|ENSE00003553381|ENSE00001930699|ENSE00002155354		0		MIENSSWSMTFEERENRRLQEASMRLEQENDDLAHELVTSKIALRNDLDQAEDKADVLNKELLLTKQRLVETEEEKRKQEEETAQLKEVFRKQLEKAEYEIKKTTAIIAEYKQICSQLSTRLEKQQAASKEELEVVKGKMMACKHCSDIFSKEGALKLAATGREDQGIETDDEKDSLKKQLREMELELAQTKLQLVEAKCKIQELEHQRGALMNEIQAAKNSWFSKTLNSIKTATGTQPLQPAPVTQPPKEST	cytoplasmic
634	RABGAP1L	CD4_C4-CD69	CD4_C7-CXCL13	RABGAP1L-206	RABGAP1L-201	FALSE	FALSE	TRUE	TRUE	FALSE	FALSE		TRUE	FALSE		protein_coding	protein_coding	174964768	ENSE00003615177|ENSE00003532016|ENSE00003632172|ENSE00003677231|ENSE00003553381|ENSE00001930699|ENSE00002155354		0		MIENSSWSMTFEERENRRLQEASMRLEQENDDLAHELVTSKIALRNDLDQAEDKADVLNKELLLTKQRLVETEEEKRKQEEETAQLKEVFRKQLEKAEYEIKKTTAIIAEYKQICSQLSTRLEKQQAASKEELEVVKGKMMACKHCSDIFSKEGALKLAATGREDQGIETDDEKDSLKKQLREMELELAQTKLQLVEAKCKIQELEHQRGALMNEIQAAKNSWFSKTLNSIKTATGTQPLQPAPVTQPPKEST	cytoplasmic	protein_coding	protein_coding	174159517	ENSE00003495956|ENSE00003614706|ENSE00003567059|ENSE00003477945|ENSE00003648182|ENSE00003502216|ENSE00003674723|ENSE00003608364|ENSE00003582404|ENSE00003566647|ENSE00003784619|ENSE00001445394|ENSE00001445393|ENSE00003633493|ENSE00003487654|ENSE00003562668|ENSE00003666099|ENSE00003542894|ENSE00003582551|ENSE00003661227|ENSE00001445388		0	PF00566|PF12473	MEVRASLQKVSGSSDSVATMNSEEFVLVPQYADDNSTKHEEKPQLKIVSNGDEQLEKAMEEILRDSEKRPSSLLVDCQSSSEISDHSFGDIPASQTNKPSLQLILDPSNTEISTPRPSSPGGLPEEDSVLFNKLTYLGCMKVSSPRNEVEALRAMATMKSSSQYPFPVTLYVPNVPEGSVRIIDQSSNVEIASFPIYKVLFCARGHDGTTESNCFAFTESSHGSEEFQIHVFSCEIKEAVSRILYSFCTAFKRSSRQVSDVKDSVIPTPDSDVFTFSVSLEVKEDDGKGNFSPVPKDRDKFYFKLKQGIEKKVVITVQQLSNKELAIERCFGMLLSPGRNVKNSDMHLLDMESMGKSYDGRAYVITGMWNPNAPVFLALNEETPKDKQVYMTVAVDMVVTEVVEPVRFLLETVVRVYPANERFWYFSRKTFTETFFMRLKQSEGKGHTNAGDAIYEVVSLQRESDKEEPVTPTSGGGPMSPQDDEAEEESDNELSSGTGDVSKDCPEKILYSWGELLGKWHSNLGARPKGLSTLVKSGVPEALRAEVWQLLAGCHDNQAMLDRYRILITKDSAQESVITRDIHRTFPAHDYFKDTGGDGQESLYKICKAYSVYDEDIGYCQGQSFLAAVLLLHMPEEQAFCVLVKIMYDYGLRDLYRNNFEDLHCKFYQLERLMQEQLPDLHSHFSDLNLEAHMYASQWFLTLFTAKFPLCMVFHIIDLLLCEGLNIIFHVALALLKTSKEDLLQADFEGALKFFRVQLPKRYRAEENARRLMEQACNIKVPTKKLKKYEKEYQTMRESQLQQEDPMDRYKFVYL	cytoplasmic
635	RAP1GAP2	CD4_C2-ANXA1	CD4_C3-GNLY	RAP1GAP2-205	RAP1GAP2-201	TRUE	TRUE	TRUE	TRUE							retained_intron	long_nc	3033081	ENSE00002661510						protein_coding	protein_coding	2796438	ENSE00003602318|ENSE00001404136|ENSE00001407242|ENSE00001431800|ENSE00001427626|ENSE00001422981|ENSE00001418108|ENSE00001403726|ENSE00001400229|ENSE00001426303|ENSE00001292032|ENSE00003679172|ENSE00003552310|ENSE00000668753|ENSE00003664553|ENSE00000430869|ENSE00003559717|ENSE00003565722|ENSE00001116182|ENSE00001116184|ENSE00001116183|ENSE00001116175|ENSE00001613212|ENSE00002634319|ENSE00001441637		0	PF02145	MFGRKRSVSFGGFGWIDKTMLASLKVKKQELANSSDATLPDRPLSPPLTAPPTMKSSEFFEMLEKMQGIKLEEQKPGPQKNKDDYIPYPSIDEVVEKGGPYPQVILPQFGGYWIEDPENVGTPTSLGSSICEEEEEDNLSPNTFGYKLECKGEARAYRRHFLGKDHLNFYCTGSSLGNLILSVKCEEAEGIEYLRVILRSKLKTVHERIPLAGLSKLPSVPQIAKAFCDDAVGLRFNPVLYPKASQMIVSYDEHEVNNTFKFGVIYQKARQTLEEELFGNNEESPAFKEFLDLLGDTITLQDFKGFRGGLDVTHGQTGVESVYTTFRDREIMFHVSTKLPFTDGDAQQLQRKRHIGNDIVAIIFQEENTPFVPDMIASNFLHAYIVVQVETPGTETPSYKVSVTAREDVPTFGPPLPSPPVFQKGPEFREFLLTKLTNAENACCKSDKFAKLEDRTRAALLDNLHDELHAHTQAMLGLGPEEDKFENGGHGGFLESFKRAIRVRSHSMETMVGGQKKSHSGGIPGSLSGGISHNSMEVTKTTFSPPVVAATVKNQSRSPIKRRSGLFPRLHTGSEGQGDSRARCDSTSSTPKTPDGGHSSQEIKSETSSNPSSPEICPNKEKPFMKLKENGRAISRSSSSTSSVSSTAGEGEAMEEGDSGGSQPSTTSPFKQEVFVYSPSPSSESPSLGAAATPIIMSRSPTDAKSRNSPRSNLKFRFDKLSHASSGAGH	cytoplasmic
636	RAP1GAP2	CD4_C2-ANXA1	CD4_C8-FOXP3	RAP1GAP2-205	RAP1GAP2-201	TRUE	TRUE	TRUE	TRUE							retained_intron	long_nc	3033081	ENSE00002661510						protein_coding	protein_coding	2796438	ENSE00003602318|ENSE00001404136|ENSE00001407242|ENSE00001431800|ENSE00001427626|ENSE00001422981|ENSE00001418108|ENSE00001403726|ENSE00001400229|ENSE00001426303|ENSE00001292032|ENSE00003679172|ENSE00003552310|ENSE00000668753|ENSE00003664553|ENSE00000430869|ENSE00003559717|ENSE00003565722|ENSE00001116182|ENSE00001116184|ENSE00001116183|ENSE00001116175|ENSE00001613212|ENSE00002634319|ENSE00001441637		0	PF02145	MFGRKRSVSFGGFGWIDKTMLASLKVKKQELANSSDATLPDRPLSPPLTAPPTMKSSEFFEMLEKMQGIKLEEQKPGPQKNKDDYIPYPSIDEVVEKGGPYPQVILPQFGGYWIEDPENVGTPTSLGSSICEEEEEDNLSPNTFGYKLECKGEARAYRRHFLGKDHLNFYCTGSSLGNLILSVKCEEAEGIEYLRVILRSKLKTVHERIPLAGLSKLPSVPQIAKAFCDDAVGLRFNPVLYPKASQMIVSYDEHEVNNTFKFGVIYQKARQTLEEELFGNNEESPAFKEFLDLLGDTITLQDFKGFRGGLDVTHGQTGVESVYTTFRDREIMFHVSTKLPFTDGDAQQLQRKRHIGNDIVAIIFQEENTPFVPDMIASNFLHAYIVVQVETPGTETPSYKVSVTAREDVPTFGPPLPSPPVFQKGPEFREFLLTKLTNAENACCKSDKFAKLEDRTRAALLDNLHDELHAHTQAMLGLGPEEDKFENGGHGGFLESFKRAIRVRSHSMETMVGGQKKSHSGGIPGSLSGGISHNSMEVTKTTFSPPVVAATVKNQSRSPIKRRSGLFPRLHTGSEGQGDSRARCDSTSSTPKTPDGGHSSQEIKSETSSNPSSPEICPNKEKPFMKLKENGRAISRSSSSTSSVSSTAGEGEAMEEGDSGGSQPSTTSPFKQEVFVYSPSPSSESPSLGAAATPIIMSRSPTDAKSRNSPRSNLKFRFDKLSHASSGAGH	cytoplasmic
637	RAP1GAP2	CD4_C3-GNLY	CD4_C8-FOXP3	RAP1GAP2-205	RAP1GAP2-201	TRUE	TRUE	TRUE	TRUE							retained_intron	long_nc	3033081	ENSE00002661510						protein_coding	protein_coding	2796438	ENSE00003602318|ENSE00001404136|ENSE00001407242|ENSE00001431800|ENSE00001427626|ENSE00001422981|ENSE00001418108|ENSE00001403726|ENSE00001400229|ENSE00001426303|ENSE00001292032|ENSE00003679172|ENSE00003552310|ENSE00000668753|ENSE00003664553|ENSE00000430869|ENSE00003559717|ENSE00003565722|ENSE00001116182|ENSE00001116184|ENSE00001116183|ENSE00001116175|ENSE00001613212|ENSE00002634319|ENSE00001441637		0	PF02145	MFGRKRSVSFGGFGWIDKTMLASLKVKKQELANSSDATLPDRPLSPPLTAPPTMKSSEFFEMLEKMQGIKLEEQKPGPQKNKDDYIPYPSIDEVVEKGGPYPQVILPQFGGYWIEDPENVGTPTSLGSSICEEEEEDNLSPNTFGYKLECKGEARAYRRHFLGKDHLNFYCTGSSLGNLILSVKCEEAEGIEYLRVILRSKLKTVHERIPLAGLSKLPSVPQIAKAFCDDAVGLRFNPVLYPKASQMIVSYDEHEVNNTFKFGVIYQKARQTLEEELFGNNEESPAFKEFLDLLGDTITLQDFKGFRGGLDVTHGQTGVESVYTTFRDREIMFHVSTKLPFTDGDAQQLQRKRHIGNDIVAIIFQEENTPFVPDMIASNFLHAYIVVQVETPGTETPSYKVSVTAREDVPTFGPPLPSPPVFQKGPEFREFLLTKLTNAENACCKSDKFAKLEDRTRAALLDNLHDELHAHTQAMLGLGPEEDKFENGGHGGFLESFKRAIRVRSHSMETMVGGQKKSHSGGIPGSLSGGISHNSMEVTKTTFSPPVVAATVKNQSRSPIKRRSGLFPRLHTGSEGQGDSRARCDSTSSTPKTPDGGHSSQEIKSETSSNPSSPEICPNKEKPFMKLKENGRAISRSSSSTSSVSSTAGEGEAMEEGDSGGSQPSTTSPFKQEVFVYSPSPSSESPSLGAAATPIIMSRSPTDAKSRNSPRSNLKFRFDKLSHASSGAGH	cytoplasmic
638	RASGRF2	CD4_C1-CCR7	CD4_C4-CD69	RASGRF2-202	RASGRF2-201	TRUE	TRUE	TRUE	TRUE							retained_intron	long_nc	81070024	ENSE00002049092|ENSE00003502792|ENSE00003678754|ENSE00003611182|ENSE00003552872|ENSE00003527727|ENSE00002060966						protein_coding	protein_coding	80960672	ENSE00002074094|ENSE00003594601|ENSE00003519017|ENSE00003557716|ENSE00003641755|ENSE00003692189|ENSE00003618584|ENSE00003508651|ENSE00003596182|ENSE00000971627|ENSE00003616581|ENSE00003602674|ENSE00000971630|ENSE00000971631|ENSE00000971632|ENSE00000971633|ENSE00000971634|ENSE00000757234|ENSE00000757236|ENSE00000757237|ENSE00000757238|ENSE00000757240|ENSE00000757241|ENSE00000757242|ENSE00003679997|ENSE00003487205|ENSE00000757248		0	PF00169|PF00617|PF00618|PF00621	MQKSVRYNEGHALYLAFLARKEGTKRGFLSKKTAEASRWHEKWFALYQNVLFYFEGEQSCRPAGMYLLEGCSCERTPAPPRAGAGQGGVRDALDKQYYFTVLFGHEGQKPLELRCEEEQDGKEWMEAIHQASYADILIEREVLMQKYIHLVQIVETEKIAANQLRHQLEDQDTEIERLKSEIIALNKTKERMRPYQSNQEDEDPDIKKIKKVQSFMRGWLCRRKWKTIVQDYICSPHAESMRKRNQIVFTMVEAESEYVHQLYILVNGFLRPLRMAASSKKPPISHDDVSSIFLNSETIMFLHEIFHQGLKARIANWPTLILADLFDILLPMLNIYQEFVRNHQYSLQVLANCKQNRDFDKLLKQYEANPACEGRMLETFLTYPMFQIPRYIITLHELLAHTPHEHVERKSLEFAKSKLEELSRVMHDEVSDTENIRKNLAIERMIVEGCDILLDTSQTFIRQGSLIQVPSVERGKLSKVRLGSLSLKKEGERQCFLFTKHFLICTRSSGGKLHLLKTGGVLSLIDCTLIEEPDASDDDSKGSGQVFGHLDFKIVVEPPDAAAFTVVLLAPSRQEKAAWMSDISQCVDNIRCNGLMTIVFEENSKVTVPHMIKSDARLHKDDTDICFSKTLNSCKVPQIRYASVERLLERLTDLRFLSIDFLNTFLHTYRIFTTAAVVLGKLSDIYKRPFTSIPVRSLELFFATSQNNRGEHLVDGKSPRLCRKFSSPPPLAVSRTSSPVRARKLSLTSPLNSKIGALDLTTSSSPTTTTQSPAASPPPHTGQIPLDLSRGLSSPEQSPGTVEENVDNPRVDLCNKLKRSIQKAVLESAPADRAGVESSPAADTTELSPCRSPSTPRHLRYRQPGGQTADNAHCSVSPASAFAIATAAAGHGSPPGFNNTERTCDKEFIIRRTATNRVLNVLRHWVSKHAQDFELNNELKMNVLNLLEEVLRDPDLLPQERKAAANILRALSQDDQDDIHLKLEDIIQMTDCMKAECFESLSAMELAEQITLLDHVIFRSIPYEEFLGQGWMKLDKNERTPYIMKTSQHFNDMSNLVASQIMNYADVSSRANAIEKWVAVADICRCLHNYNGVLEITSALNRSAIYRLKKTWAKVSKQTKALMDKLQKTVSSEGRFKNLRETLKNCNPPAVPYLGMYLTDLAFIEEGTPNFTEEGLVNFSKMRMISHIIREIRQFQQTSYRIDHQPKVAQYLLDKDLIIDEDTLYELSLKIEPRLPA	cytoplasmic
639	RASSF4	CD4_C3-GNLY	CD4_C7-CXCL13	RASSF4-201	RASSF4-211	TRUE	TRUE	TRUE	TRUE							protein_coding	protein_coding	44959792	ENSE00001952398|ENSE00003231874|ENSE00003532689|ENSE00003545929|ENSE00003587639|ENSE00003520204|ENSE00003544384|ENSE00003708570|ENSE00003574745|ENSE00003564870|ENSE00001922035		0	PF00788|PF16517	MKEDCLPSSHVPISDSKSIQKSELLGLLKTYNCYHEGKSFQLRHREEEGTLIIEGLLNIAWGLRRPIRLQMQDDREQVHLPSTSWMPRRPSCPLKEPSPQNGNITAQGPSIQPVHKAESSTDSSGPLEEAEEAPQLMRTKSDASCMSQRRPKCRAPGEAQRIRRHRFSINGHFYNHKTSVFTPAYGSVTNVRVNSTMTTLQVLTLLLNKFRVEDGPSEFALYIVHESGERTKLKDCEYPLISRILHGPCEKIARIFLMEADLGVEVPHEVAQYIKFEMPVLDSFVEKLKEEEEREIIKLTMKFQALRLTMLQRLEQLVEAK	cytoplasmic	retained_intron	long_nc	44959407	ENSE00001903334|ENSE00001832233|ENSE00003478667|ENSE00003588197|ENSE00003578780|ENSE00003691056|ENSE00003707694|ENSE00003621692|ENSE00003673116|ENSE00001866539
640	RBM8A	CD4_C7-CXCL13	CD4_C9-CTLA4	RBM8A-204	RBM8A-201	FALSE	FALSE	TRUE	TRUE	FALSE	FALSE	FALSE	TRUE	FALSE	FALSE	protein_coding	protein_coding	145927536	ENSE00003719489|ENSE00003751981|ENSE00003536387|ENSE00003745117|ENSE00002713211|ENSE00002693594		0	PF00076	MADVLDLHEAGGEDFAMDEDGDESIHKLKEKAKKRKGRGFGSEEGSRARMREDYDSVEQDGDEPGPQRSVEGWILFVTGVHEEATEEDIHDKFAEYGEIKNIHLNLDRRTGYLKGYTLVEYETYKEAQAAMEGLNGQDLMGQPISVDWCFVRGPPKGKRRGGRRRSRSPDRRRR	cytoplasmic	protein_coding	protein_coding	145927460	ENSE00003719489|ENSE00003751981|ENSE00003745117|ENSE00001449460|ENSE00001449458|ENSE00001449457		0	PF00076	MADVLDLHEAGGEDFAMDEDGDESIHKLKEKAKKRKGRGFGSEGSRARMREDYDSVEQDGDEPGPQRSVEGWILFVTGVHEEATEEDIHDKFAEYGEIKNIHLNLDRRTGYLKGYTLVEYETYKEAQAAMEGLNGQDLMGQPISVDWCFVRGPPKGKRRGGRRRSRSPDRRRR	cytoplasmic
641	RCSD1	CD4_C8-FOXP3	CD4_C9-CTLA4	RCSD1-206	RCSD1-202	FALSE	FALSE	FALSE	TRUE	FALSE	FALSE	FALSE	TRUE	FALSE	FALSE	protein_coding	protein_coding	167630093	ENSE00001291771|ENSE00000958443|ENSE00000958445|ENSE00000958446|ENSE00001510815|ENSE00002289039		0	PF05177|PF15255	MEERPAETNANVDNSASPSVAQLAGRFREQAAAAKEKSPPNASHPPKFKVKSSPLIEKLQANLTFDPAALLPGASPKSPGLKAMVSPFHSPPSTPSSPGVRSRPSEAEEVPVSFDQPPEGSHLPCYNKVRTRGSIKRRPPSRRFRRSQSDCGELGDFRAVESSQQNGAKEEDGDEVLPSKSKAPGSPLSSEGAAGEGVRTLGPAEKPPLRRSPSRTEKQEEDRATEEAKNGEKARRSSEEVDGQHPAQEEVPESPQTSGPEAENRCGSPREEKPAGEEAEMEKATEVKGERVQNEEVGPEHDSQETKKLEEGAAVKETPHSPPGGVKGGDVPKQEKGKEKQQEGAVLEPGCSPQTGPAQLETSSEVQSEPAVPKPEDDTPVQDTKM	cytoplasmic	protein_coding	protein_coding	167630093	ENSE00001291771|ENSE00000958443|ENSE00000958444|ENSE00000958445|ENSE00000958446|ENSE00001510815|ENSE00001215560		0	PF05177|PF15255	MEERPAETNANVDNSASPSVAQLAGRFREQAAAAKETPASKPTRRKPPCSLPLFPPKVDLGQNGEEKSPPNASHPPKFKVKSSPLIEKLQANLTFDPAALLPGASPKSPGLKAMVSPFHSPPSTPSSPGVRSRPSEAEEVPVSFDQPPEGSHLPCYNKVRTRGSIKRRPPSRRFRRSQSDCGELGDFRAVESSQQNGAKEEDGDEVLPSKSKAPGSPLSSEGAAGEGVRTLGPAEKPPLRRSPSRTEKQEEDRATEEAKNGEKARRSSEEVDGQHPAQEEVPESPQTSGPEAENRCGSPREEKPAGEEAEMEKATEVKGERVQNEEVGPEHDSQETKKLEEGAAVKETPHSPPGGVKGGDVPKQEKGKEKQQEGAVLEPGCSPQTGPAQLETSSEVQSEPAVPKPEDDTPVQDTKM	cytoplasmic
642	RFTN1	CD4_C1-CCR7	CD4_C9-CTLA4	RFTN1-212	RFTN1-201	TRUE	FALSE	TRUE	TRUE	FALSE	FALSE	FALSE	TRUE	FALSE	FALSE	nonsense_mediated_decay	protein_coding	16326867	ENSE00003697483|ENSE00003689062|ENSE00003702394|ENSE00003697748|ENSE00003695113		0	PF15250	VQTDYVPLLNSLAAYGWQLTCVLPTPVVKTTSEGSVSTKQIVFLQRPCLPQKIKKKESKFQWRFSREEMHNRQMRKSKVTYGNKSSMS	cytoplasmic	protein_coding	protein_coding	16513706	ENSE00003689062|ENSE00003555641|ENSE00003600304|ENSE00000901388|ENSE00003549196|ENSE00003491818|ENSE00003641354|ENSE00000901392|ENSE00000901391|ENSE00001361162		0	PF15250	MGCGLNKLEKRDEKRPGNIYSTLKRPQVETKIDVSYEYRFLEFTTLSAAELPGSSAVRLASLRDLPAQLLELYQQGFSLAALHPFVQPTHEREKTPLEHIFRAILIKKTDRSQKTDLHNEGYILELDCCSSLDHPTDQKLIPEFIKKIQEAASQGLKFVGVIPQYHSSVNSAGSSAPVSTANSTEDARDAKNARGDHASLENEKPGTGDVCSAPAGRNQSPEPSSGPRGEVPLAKQPSSPSGEGDGGELSPQGVSKTLDGPESNPLEVHEEPLSGKMEIFTLFNKPKSHQKCRQYYPVTIPLHVSKNGQTVSGLDANWLEHMSDHFRKGGMLVNAVFYLGIVNDSLHGLTDGVFIFEAVSTEDSKTIQGYDAIVVEQWTVLEGVEVQTDYVPLLNSLAAYGWQLTCVLPTPVVKTTSEGSVSTKQIVFLQRPCLPQKIKKKESKFQWRFSREEMHNRQMRKSKGKLSARDKQQAEENEKNLEDQSSKAGDMGNCVSGQQQEGGVSEEMKGPVQEDKGEQLSPGGLLCGVGVEGEAVQNGPASHSRALVGICTGHSNPGEDARDGDAEEVRELGTVEEN	cytoplasmic
643	RGMB	CD4_C1-CCR7	CD4_C2-ANXA1	RGMB-201	RGMB-207	FALSE	FALSE	TRUE	TRUE	TRUE	FALSE	FALSE	TRUE	TRUE	FALSE	protein_coding	protein_coding	98769295	ENSE00001778561|ENSE00003524449|ENSE00003487416|ENSE00001325695|ENSE00001482681		0	PF06534|PF06535	MIRKKRKRSAPPGPCRSHGPRPATAPAPPPSPEPTRPAWTGMGLRAAPSSAAAAAAEVEQRRSPGLCPPPLELLLLLLFSLGLLHAGDCQQPAQCRIQKCTTDFVSLTSHLNSAVDGFDSEFCKALRAYAGCTQRTSKACRGNLVYHSAVLGISDLMSQRNCSKDGPTSSTNPEVTHDPCNYHSHAGAREHRRGDQNPPSYLFCGLFGDPHLRTFKDNFQTCKVEGAWPLIDNNYLSVQVTNVPVVPGSSATATNKITIIFKAHHECTDQKVYQAVTDDLPAAFVDGTTSGGDSDAKSLRIVERESGHYVEMHARYIGTTVFVRQVGRYLTLAIRMPEDLAMSYEESQDLQLCVNGCPLSERIDDGQGQVSAILGHSLPRTSLVQAWPGYTLETANTQCHEKMPVKDIYFQSCVFDLLTTGDANFTAAAHSALEDVEALHPRKERWHIFPSSGNGTPRGGSDLSVSLGLTCLILIVFL	cytoplasmic	protein_coding	protein_coding	98773635	ENSE00001325695|ENSE00002033563|ENSE00002088154	SignalP-noTM	0	PF06534|PF06535	MGLRAAPSSAAAAAAEVEQRRSPGLCPPPLELLLLLLFSLGLLHAGDCQQPAQCRIQKCTTDFVSLTSHLNSAVDGFDSEFCKALRAYAGCTQRTSKACRGNLVYHSAVLGISDLMSQRNCSKDGPTSSTNPEVTHDPCNYHSHAGAREHRRGDQNPPSYLFCGLFGDPHLRTFKDNFQTCKVEGAWPLIDNNYLSVQVTNVPVVPGSSATATNKITIIFKAHHECTDQKVYQAVTDDLPAAFVDGTTSGGDSDAKSLRIVERESGHYVEMHARYIGTTVFVRQVGRYLTLAIRMPEDLAMSYEESQDLQLCVNGCPLSERIDDGQGQVSAILGHSLPRTSLVQAWPGYTLETANTQCHEKMPVKDIYFQSCVFDLLTTGDANFTAAAHSALEDVEALHPRKERWHIFPSSGNGTPRGGSDLSVSLGLTCLILIVFL	secreted
644	RGS9	CD4_C3-GNLY	CD4_C6-GZMA	RGS9-201	RGS9-202	FALSE	FALSE	TRUE	TRUE	FALSE	FALSE	FALSE	TRUE	FALSE	FALSE	protein_coding	protein_coding	65137474	ENSE00003513810|ENSE00003555768|ENSE00003513266|ENSE00003508908|ENSE00003671732|ENSE00003586605|ENSE00003498355|ENSE00003691363|ENSE00003623350|ENSE00003676332|ENSE00003621226|ENSE00003592332|ENSE00003677753|ENSE00003639539|ENSE00003589765|ENSE00003559838|ENSE00003516389|ENSE00002686743|ENSE00002712625		0	PF00610|PF00615|PF00631	MTIRHQGQQYRPRMAFLQKIEALVKDMQNPETGVRMQNQRVLVTSVPHAMTGSDVLQWIVQRLWISSLEAQNLGNFIVRYGYIYPLQDPKNLILKPDGSLYRFQTPYFWPTQQWPAEDTDYAIYLAKRNIKKKGILEEYEKENYNFLNQKMNYKWDFVIMQAKEQYRAGKERNKADRYALDCQEKAYWLVHRCPPGMDNVLDYGLDRVTNPNEVKVNQKQTVVAVKKEIMYYQQALMRSTVKSSVSLGGIVKYSEQFSSNDAIMSGCLPSNPWITDDTQFWDLNAKLVEIPTKMRVERWAFNFSELIRDPKGRQSFQYFLKKEFSGENLGFWEACEDLKYGDQSKVKEKAEEIYKLFLAPGARRWINIDGKTMDITVKGLKHPHRYVLDAAQTHIYMLMKKDSYARYLKSPIYKDMLAKAIEPQETTKKSSTLPFMRRHLRSSPSPVILRQLEEEAKAREAANTVDITQPGQHMAPSPHLTVYTGTCMPPSPSSPFSSSCRSPRKPFASPSRFIRRPSTTICPSPIRVALESSSGLEQKGECSGSMAPRGPSVTESSEASLDTSWPRSRPRAPPKARMALSFSRFLRRGCLASPVFARLSPKCPAVSHGRVQPLGDVGQQLPRLKSKRVANFFQIKMDVPTGSGTCLMDSEDAGTGESGDRATEKEVICPWESL	cytoplasmic	protein_coding	protein_coding	65137448	ENSE00003513810|ENSE00003555768|ENSE00003513266|ENSE00003508908|ENSE00003671732|ENSE00003586605|ENSE00003498355|ENSE00003623350|ENSE00003676332|ENSE00003621226|ENSE00003592332|ENSE00003677753|ENSE00003639539|ENSE00003589765|ENSE00003559838|ENSE00002733177|ENSE00003584770|ENSE00002701783		0	PF00610|PF00615|PF00631	MTIRHQGQQYRPRMAFLQKIEALVKDMQNPETGVRMQNQRVLVTSVPHAMTGSDVLQWIVQRLWISSLEAQNLGNFIVRYGYIYPLQDPKNLILKPDGSLYRFQTPYFWPTQQWPAEDTDYAIYLAKRNIKKKGILEEYEKENYNFLNQKMNYKWDFVIMQAKEQYRAGKERNKADRYALDCQEKAYWLVHRCPPGMDNVLDYGLDRVTNPNEVKKQTVVAVKKEIMYYQQALMRSTVKSSVSLGGIVKYSEQFSSNDAIMSGCLPSNPWITDDTQFWDLNAKLVEIPTKMRVERWAFNFSELIRDPKGRQSFQYFLKKEFSGENLGFWEACEDLKYGDQSKVKEKAEEIYKLFLAPGARRWINIDGKTMDITVKGLKHPHRYVLDAAQTHIYMLMKKDSYARYLKSPIYKDMLAKAIEPQETTKKSSTLPFMRRHLRSSPSPVILRQLEEEAKAREAANTVDITQPGQHMAPSPHLTVYTGTCMPPSPSSPFSSSCRSPRKPFASPSRFIRRPSTTICPSPIRVALESSSGLEQKGECSGSMAPRGPSVTESSEASLDTSWPRSRPRAPPKARMALSFSRFLRRGCLASPVFARLSPKCPAVSHGRVQPLGDVGQQLPRLKSKRVAK	cytoplasmic
645	RHBDD2	CD4_C7-CXCL13	CD4_C9-CTLA4	RHBDD2-205	RHBDD2-201	TRUE	TRUE	TRUE	TRUE							processed_transcript	long_nc	75842602	ENSE00001826675|ENSE00003572506|ENSE00001933713						protein_coding	protein_coding	75878948	ENSE00002525782|ENSE00003642362|ENSE00003611549|ENSE00001722671		5	PF01694	MAASGPGCRSWCLCPEVPSATFFTALLSLLVSGPRLFLLQQPLAPSGLTLKSEALRNWQVYRLVTYIFVYENPISLLCGAIIIWRFAGNFERTVGTVRHCFFTVIFAIFSAIIFLSFEAVSSLSKLGEVEDARGFTPVAFAMLGVTTVRSRMRRALVFGMVVPSVLVPWLLLGASWLIPQTSFLSNVCGLSIGLAYGLTYCYSIDLSERVALKLDQTFPFSLMRRISVFKYVSGSSAERRAAQSRKLNPVPGSYPTQSCHPHLSPSHPVSQTQHASGQKLASWPSCTPGHMPTLPPYQPASGLCYVQNHFGPNPTSSSVYPASAGTSLGIQPPTPVNSPGTVYSGALGTPGAAGSKESSRVPMP	membrane
646	RHBDD2	CD4_C7-CXCL13	CD4_C9-CTLA4	RHBDD2-205	RHBDD2-203	TRUE	TRUE	TRUE	TRUE							processed_transcript	long_nc	75842602	ENSE00001826675|ENSE00003572506|ENSE00001933713						protein_coding	protein_coding	75882044	ENSE00003611549|ENSE00001722671|ENSE00001613534		1		MLGVTTVRSRMRRALVFGMVVPSVLVPWLLLGASWLIPQTSFLSNVCGLSIGLAYGLTYCYSIDLSERVALKLDQTFPFSLMRRISVFKYVSGSSAERRAAQSRKLNPVPGSYPTQSCHPHLSPSHPVSQTQHASGQKLASWPSCTPGHMPTLPPYQPASGLCYVQNHFGPNPTSSSVYPASAGTSLGIQPPTPVNSPGTVYSGALGTPGAAGSKESSRVPMP	membrane
647	RHBDD2	CD4_C7-CXCL13	CD4_C9-CTLA4	RHBDD2-205	RHBDD2-204	TRUE	TRUE	TRUE	TRUE							processed_transcript	long_nc	75842602	ENSE00001826675|ENSE00003572506|ENSE00001933713						nonsense_mediated_decay	protein_coding	75879004	ENSE00001756166|ENSE00003463602|ENSE00003570247|ENSE00003512920|ENSE00001719408		0		MAASGPGCRSWCLCPEVPSATFFTALLSLLVSGPRLFLLQQPLAPSGLTLKSEALRNWQATMEGGVRITAEETGTQSVK	cytoplasmic
648	RHBDD2	CD4_C7-CXCL13	CD4_C9-CTLA4	RHBDD2-201	RHBDD2-204	TRUE	FALSE	TRUE	TRUE	FALSE	TRUE		TRUE	TRUE		protein_coding	protein_coding	75878948	ENSE00002525782|ENSE00003642362|ENSE00003611549|ENSE00001722671		5	PF01694	MAASGPGCRSWCLCPEVPSATFFTALLSLLVSGPRLFLLQQPLAPSGLTLKSEALRNWQVYRLVTYIFVYENPISLLCGAIIIWRFAGNFERTVGTVRHCFFTVIFAIFSAIIFLSFEAVSSLSKLGEVEDARGFTPVAFAMLGVTTVRSRMRRALVFGMVVPSVLVPWLLLGASWLIPQTSFLSNVCGLSIGLAYGLTYCYSIDLSERVALKLDQTFPFSLMRRISVFKYVSGSSAERRAAQSRKLNPVPGSYPTQSCHPHLSPSHPVSQTQHASGQKLASWPSCTPGHMPTLPPYQPASGLCYVQNHFGPNPTSSSVYPASAGTSLGIQPPTPVNSPGTVYSGALGTPGAAGSKESSRVPMP	membrane	nonsense_mediated_decay	protein_coding	75879004	ENSE00001756166|ENSE00003463602|ENSE00003570247|ENSE00003512920|ENSE00001719408		0		MAASGPGCRSWCLCPEVPSATFFTALLSLLVSGPRLFLLQQPLAPSGLTLKSEALRNWQATMEGGVRITAEETGTQSVK	cytoplasmic
649	RHBDD2	CD4_C7-CXCL13	CD4_C9-CTLA4	RHBDD2-203	RHBDD2-204	TRUE	FALSE	TRUE	TRUE	FALSE	TRUE		TRUE	TRUE		protein_coding	protein_coding	75882044	ENSE00003611549|ENSE00001722671|ENSE00001613534		1		MLGVTTVRSRMRRALVFGMVVPSVLVPWLLLGASWLIPQTSFLSNVCGLSIGLAYGLTYCYSIDLSERVALKLDQTFPFSLMRRISVFKYVSGSSAERRAAQSRKLNPVPGSYPTQSCHPHLSPSHPVSQTQHASGQKLASWPSCTPGHMPTLPPYQPASGLCYVQNHFGPNPTSSSVYPASAGTSLGIQPPTPVNSPGTVYSGALGTPGAAGSKESSRVPMP	membrane	nonsense_mediated_decay	protein_coding	75879004	ENSE00001756166|ENSE00003463602|ENSE00003570247|ENSE00003512920|ENSE00001719408		0		MAASGPGCRSWCLCPEVPSATFFTALLSLLVSGPRLFLLQQPLAPSGLTLKSEALRNWQATMEGGVRITAEETGTQSVK	cytoplasmic
650	RHOC	CD4_C6-GZMA	CD4_C7-CXCL13	RHOC-202	RHOC-208	FALSE	FALSE	TRUE	TRUE	FALSE	FALSE	FALSE	FALSE	FALSE	FALSE	protein_coding	protein_coding	112707403	ENSE00001815439|ENSE00003692669|ENSE00003485150|ENSE00003784752|ENSE00003514086|ENSE00001848181		0	PF00071	MAAIRKKLVIVGDGACGKTCLLIVFSKDQFPEVYVPTVFENYIADIEVDGKQVELALWDTAGQEDYDRLRPLSYPDTDVILMCFSIDSPDSLENIPEKWTPEVKHFCPNVPIILVGNKKDLRQDEHTRRELAKMKQEPVRSEEGRDMANRISAFGYLECSAKTKEGVREVFEMATRAGLQVRKNKRRRGCPIL	cytoplasmic	protein_coding	protein_coding	112707434	ENSE00003485150|ENSE00003784752|ENSE00003514086|ENSE00001450517|ENSE00001896032		0	PF00071	MAAIRKKLVIVGDGACGKTCLLIVFSKDQFPEVYVPTVFENYIADIEVDGKQVELALWDTAGQEDYDRLRPLSYPDTDVILMCFSIDSPDSLENIPEKWTPEVKHFCPNVPIILVGNKKDLRQDEHTRRELAKMKQEPVRSEEGRDMANRISAFGYLECSAKTKEGVREVFEMATRAGLQVRKNKRRRGCPIL	cytoplasmic
651	RHOC	CD4_C6-GZMA	CD4_C9-CTLA4	RHOC-202	RHOC-207	FALSE	FALSE	TRUE	TRUE	FALSE	FALSE	FALSE	FALSE	FALSE	FALSE	protein_coding	protein_coding	112707403	ENSE00001815439|ENSE00003692669|ENSE00003485150|ENSE00003784752|ENSE00003514086|ENSE00001848181		0	PF00071	MAAIRKKLVIVGDGACGKTCLLIVFSKDQFPEVYVPTVFENYIADIEVDGKQVELALWDTAGQEDYDRLRPLSYPDTDVILMCFSIDSPDSLENIPEKWTPEVKHFCPNVPIILVGNKKDLRQDEHTRRELAKMKQEPVRSEEGRDMANRISAFGYLECSAKTKEGVREVFEMATRAGLQVRKNKRRRGCPIL	cytoplasmic	protein_coding	protein_coding	112707135	ENSE00003485150|ENSE00003784752|ENSE00003514086|ENSE00001771134|ENSE00001450510|ENSE00001450509		0	PF00071	MAAIRKKLVIVGDGACGKTCLLIVFSKDQFPEVYVPTVFENYIADIEVDGKQVELALWDTAGQEDYDRLRPLSYPDTDVILMCFSIDSPDSLENIPEKWTPEVKHFCPNVPIILVGNKKDLRQDEHTRRELAKMKQEPVRSEEGRDMANRISAFGYLECSAKTKEGVREVFEMATRAGLQVRKNKRRRGCPIL	cytoplasmic
652	RHOC	CD4_C6-GZMA	CD4_C9-CTLA4	RHOC-202	RHOC-208	FALSE	FALSE	TRUE	TRUE	FALSE	FALSE	FALSE	FALSE	FALSE	FALSE	protein_coding	protein_coding	112707403	ENSE00001815439|ENSE00003692669|ENSE00003485150|ENSE00003784752|ENSE00003514086|ENSE00001848181		0	PF00071	MAAIRKKLVIVGDGACGKTCLLIVFSKDQFPEVYVPTVFENYIADIEVDGKQVELALWDTAGQEDYDRLRPLSYPDTDVILMCFSIDSPDSLENIPEKWTPEVKHFCPNVPIILVGNKKDLRQDEHTRRELAKMKQEPVRSEEGRDMANRISAFGYLECSAKTKEGVREVFEMATRAGLQVRKNKRRRGCPIL	cytoplasmic	protein_coding	protein_coding	112707434	ENSE00003485150|ENSE00003784752|ENSE00003514086|ENSE00001450517|ENSE00001896032		0	PF00071	MAAIRKKLVIVGDGACGKTCLLIVFSKDQFPEVYVPTVFENYIADIEVDGKQVELALWDTAGQEDYDRLRPLSYPDTDVILMCFSIDSPDSLENIPEKWTPEVKHFCPNVPIILVGNKKDLRQDEHTRRELAKMKQEPVRSEEGRDMANRISAFGYLECSAKTKEGVREVFEMATRAGLQVRKNKRRRGCPIL	cytoplasmic
653	RHOC	CD4_C7-CXCL13	CD4_C9-CTLA4	RHOC-208	RHOC-202	FALSE	FALSE	TRUE	TRUE	FALSE	FALSE	FALSE	FALSE	FALSE	FALSE	protein_coding	protein_coding	112707434	ENSE00003485150|ENSE00003784752|ENSE00003514086|ENSE00001450517|ENSE00001896032		0	PF00071	MAAIRKKLVIVGDGACGKTCLLIVFSKDQFPEVYVPTVFENYIADIEVDGKQVELALWDTAGQEDYDRLRPLSYPDTDVILMCFSIDSPDSLENIPEKWTPEVKHFCPNVPIILVGNKKDLRQDEHTRRELAKMKQEPVRSEEGRDMANRISAFGYLECSAKTKEGVREVFEMATRAGLQVRKNKRRRGCPIL	cytoplasmic	protein_coding	protein_coding	112707403	ENSE00001815439|ENSE00003692669|ENSE00003485150|ENSE00003784752|ENSE00003514086|ENSE00001848181		0	PF00071	MAAIRKKLVIVGDGACGKTCLLIVFSKDQFPEVYVPTVFENYIADIEVDGKQVELALWDTAGQEDYDRLRPLSYPDTDVILMCFSIDSPDSLENIPEKWTPEVKHFCPNVPIILVGNKKDLRQDEHTRRELAKMKQEPVRSEEGRDMANRISAFGYLECSAKTKEGVREVFEMATRAGLQVRKNKRRRGCPIL	cytoplasmic
654	RHOC	CD4_C7-CXCL13	CD4_C9-CTLA4	RHOC-208	RHOC-207	FALSE	FALSE	TRUE	TRUE	FALSE	FALSE	FALSE	FALSE	FALSE	FALSE	protein_coding	protein_coding	112707434	ENSE00003485150|ENSE00003784752|ENSE00003514086|ENSE00001450517|ENSE00001896032		0	PF00071	MAAIRKKLVIVGDGACGKTCLLIVFSKDQFPEVYVPTVFENYIADIEVDGKQVELALWDTAGQEDYDRLRPLSYPDTDVILMCFSIDSPDSLENIPEKWTPEVKHFCPNVPIILVGNKKDLRQDEHTRRELAKMKQEPVRSEEGRDMANRISAFGYLECSAKTKEGVREVFEMATRAGLQVRKNKRRRGCPIL	cytoplasmic	protein_coding	protein_coding	112707135	ENSE00003485150|ENSE00003784752|ENSE00003514086|ENSE00001771134|ENSE00001450510|ENSE00001450509		0	PF00071	MAAIRKKLVIVGDGACGKTCLLIVFSKDQFPEVYVPTVFENYIADIEVDGKQVELALWDTAGQEDYDRLRPLSYPDTDVILMCFSIDSPDSLENIPEKWTPEVKHFCPNVPIILVGNKKDLRQDEHTRRELAKMKQEPVRSEEGRDMANRISAFGYLECSAKTKEGVREVFEMATRAGLQVRKNKRRRGCPIL	cytoplasmic
655	RIPOR2	CD4_C1-CCR7	CD4_C2-ANXA1	RIPOR2-206	RIPOR2-208	TRUE	TRUE	TRUE	TRUE							protein_coding	protein_coding	24910711	ENSE00003581358|ENSE00003804728|ENSE00003807480|ENSE00003808079|ENSE00003806170|ENSE00003803611|ENSE00003803719|ENSE00003802235|ENSE00003811373|ENSE00003807097|ENSE00003805074|ENSE00003807152|ENSE00000928835|ENSE00000928834|ENSE00003521235|ENSE00003462340|ENSE00000928831|ENSE00000928830|ENSE00000928829|ENSE00000928826|ENSE00003816234|ENSE00003817565		0	PF15903	MLVGSQSFSPGGPNGIIRSQSFAGFSGLQERRSRCNSFIENSSALKKPQAKLKKMHNLGHKNNNPPKEPQPKRVEEVYRALKNGLDEYLEVHQTELDKLTAQLKDMKRNSRLGVLYDLDKQIKTIERYMRRLEFHISKVDELYEAYCIQRRLQDGASKMKQAFATSPASKAARESLTEINRSFKEYTENMCTIEVELENLLGEFSIKMKGLAGFARLCPGDQYEIFMKYGRQRWKLKGKIEVNGKQSWDGEETVFLPLIVGFISIKVTELKGLATHILVGSVTCETKELFAARPQVVAVDINDLGTIKLNLEITWYPFDVEDMTASSGAGNKAAALQRRMSMYSQGTPETPTFKDHSFFSNLPDDIFENGKAAEEKMPLSLSFSDLPNGDCALTSHSTGSPSNSTNPEITITPAEFNLSSLASQNEGMDDTSSASSRNSLGEGQEPKSHLKEEDPEEPRKPASAPSEACRRQSSGAGAEHLFLENDVAEALLQESEEASELKPVELDTSEGNITKQLVKRLTSAEVPMATDRLLSEGSVGGESEGCRSFLDGSLEDAFNGLLLALEPHKEQYKEFQDLNQEVMNLDDILKCKPAVSRSRSSSLSLTVESALESFDFLNTSDFDEEEDGDEVCNVGGGADSVFSDTETEKHSYRSVHPEARGHLSEALTEDTGVGTSVAGSPLPLTTGNESLDITIVRHLQYCTQLVQQIVFSSKTPFVARSLLEKLSRQIQVMEKLAAVSDENIGNISSVVEAIPEFHKKLSLLSFWTKCCSPVGVYHSPADRVMKQLEASFARTVNKEYPGLADPVFRTLVSQILDRAEPLLSSSLSSEVVTVFQYYSYFTSHGVSDLESYLSQLARQVSMVQTLQSLRDEKLLQTMSDLAPSNLLAQQEVLRTLALLLTREDNEVSEAVTLYLAAASKNQHFREKALLYYCEALTKTNLQLQKAACLALKILEATESIKMLVTLCQSDTEEIRNVASETLLSLGEDGRLAYEQLDKFPRDCVKVGGRHGTEVATAF	cytoplasmic	processed_transcript	long_nc	25042170	ENSE00003700660|ENSE00003699174|ENSE00003698273
656	RIPOR2	CD4_C1-CCR7	CD4_C3-GNLY	RIPOR2-208	RIPOR2-206	TRUE	TRUE	TRUE	TRUE							processed_transcript	long_nc	25042170	ENSE00003700660|ENSE00003699174|ENSE00003698273						protein_coding	protein_coding	24910711	ENSE00003581358|ENSE00003804728|ENSE00003807480|ENSE00003808079|ENSE00003806170|ENSE00003803611|ENSE00003803719|ENSE00003802235|ENSE00003811373|ENSE00003807097|ENSE00003805074|ENSE00003807152|ENSE00000928835|ENSE00000928834|ENSE00003521235|ENSE00003462340|ENSE00000928831|ENSE00000928830|ENSE00000928829|ENSE00000928826|ENSE00003816234|ENSE00003817565		0	PF15903	MLVGSQSFSPGGPNGIIRSQSFAGFSGLQERRSRCNSFIENSSALKKPQAKLKKMHNLGHKNNNPPKEPQPKRVEEVYRALKNGLDEYLEVHQTELDKLTAQLKDMKRNSRLGVLYDLDKQIKTIERYMRRLEFHISKVDELYEAYCIQRRLQDGASKMKQAFATSPASKAARESLTEINRSFKEYTENMCTIEVELENLLGEFSIKMKGLAGFARLCPGDQYEIFMKYGRQRWKLKGKIEVNGKQSWDGEETVFLPLIVGFISIKVTELKGLATHILVGSVTCETKELFAARPQVVAVDINDLGTIKLNLEITWYPFDVEDMTASSGAGNKAAALQRRMSMYSQGTPETPTFKDHSFFSNLPDDIFENGKAAEEKMPLSLSFSDLPNGDCALTSHSTGSPSNSTNPEITITPAEFNLSSLASQNEGMDDTSSASSRNSLGEGQEPKSHLKEEDPEEPRKPASAPSEACRRQSSGAGAEHLFLENDVAEALLQESEEASELKPVELDTSEGNITKQLVKRLTSAEVPMATDRLLSEGSVGGESEGCRSFLDGSLEDAFNGLLLALEPHKEQYKEFQDLNQEVMNLDDILKCKPAVSRSRSSSLSLTVESALESFDFLNTSDFDEEEDGDEVCNVGGGADSVFSDTETEKHSYRSVHPEARGHLSEALTEDTGVGTSVAGSPLPLTTGNESLDITIVRHLQYCTQLVQQIVFSSKTPFVARSLLEKLSRQIQVMEKLAAVSDENIGNISSVVEAIPEFHKKLSLLSFWTKCCSPVGVYHSPADRVMKQLEASFARTVNKEYPGLADPVFRTLVSQILDRAEPLLSSSLSSEVVTVFQYYSYFTSHGVSDLESYLSQLARQVSMVQTLQSLRDEKLLQTMSDLAPSNLLAQQEVLRTLALLLTREDNEVSEAVTLYLAAASKNQHFREKALLYYCEALTKTNLQLQKAACLALKILEATESIKMLVTLCQSDTEEIRNVASETLLSLGEDGRLAYEQLDKFPRDCVKVGGRHGTEVATAF	cytoplasmic
657	RIPOR2	CD4_C1-CCR7	CD4_C9-CTLA4	RIPOR2-206	RIPOR2-205	FALSE	FALSE	TRUE	TRUE	FALSE	FALSE	FALSE	TRUE	FALSE	FALSE	protein_coding	protein_coding	24910711	ENSE00003581358|ENSE00003804728|ENSE00003807480|ENSE00003808079|ENSE00003806170|ENSE00003803611|ENSE00003803719|ENSE00003802235|ENSE00003811373|ENSE00003807097|ENSE00003805074|ENSE00003807152|ENSE00000928835|ENSE00000928834|ENSE00003521235|ENSE00003462340|ENSE00000928831|ENSE00000928830|ENSE00000928829|ENSE00000928826|ENSE00003816234|ENSE00003817565		0	PF15903	MLVGSQSFSPGGPNGIIRSQSFAGFSGLQERRSRCNSFIENSSALKKPQAKLKKMHNLGHKNNNPPKEPQPKRVEEVYRALKNGLDEYLEVHQTELDKLTAQLKDMKRNSRLGVLYDLDKQIKTIERYMRRLEFHISKVDELYEAYCIQRRLQDGASKMKQAFATSPASKAARESLTEINRSFKEYTENMCTIEVELENLLGEFSIKMKGLAGFARLCPGDQYEIFMKYGRQRWKLKGKIEVNGKQSWDGEETVFLPLIVGFISIKVTELKGLATHILVGSVTCETKELFAARPQVVAVDINDLGTIKLNLEITWYPFDVEDMTASSGAGNKAAALQRRMSMYSQGTPETPTFKDHSFFSNLPDDIFENGKAAEEKMPLSLSFSDLPNGDCALTSHSTGSPSNSTNPEITITPAEFNLSSLASQNEGMDDTSSASSRNSLGEGQEPKSHLKEEDPEEPRKPASAPSEACRRQSSGAGAEHLFLENDVAEALLQESEEASELKPVELDTSEGNITKQLVKRLTSAEVPMATDRLLSEGSVGGESEGCRSFLDGSLEDAFNGLLLALEPHKEQYKEFQDLNQEVMNLDDILKCKPAVSRSRSSSLSLTVESALESFDFLNTSDFDEEEDGDEVCNVGGGADSVFSDTETEKHSYRSVHPEARGHLSEALTEDTGVGTSVAGSPLPLTTGNESLDITIVRHLQYCTQLVQQIVFSSKTPFVARSLLEKLSRQIQVMEKLAAVSDENIGNISSVVEAIPEFHKKLSLLSFWTKCCSPVGVYHSPADRVMKQLEASFARTVNKEYPGLADPVFRTLVSQILDRAEPLLSSSLSSEVVTVFQYYSYFTSHGVSDLESYLSQLARQVSMVQTLQSLRDEKLLQTMSDLAPSNLLAQQEVLRTLALLLTREDNEVSEAVTLYLAAASKNQHFREKALLYYCEALTKTNLQLQKAACLALKILEATESIKMLVTLCQSDTEEIRNVASETLLSLGEDGRLAYEQLDKFPRDCVKVGGRHGTEVATAF	cytoplasmic	protein_coding	protein_coding	25042018	ENSE00003804728|ENSE00003807480|ENSE00003808079|ENSE00003806170|ENSE00003803611|ENSE00003803719|ENSE00003802235|ENSE00003811373|ENSE00003807097|ENSE00003805074|ENSE00003807152|ENSE00003808848|ENSE00002073110|ENSE00003800199		0	PF15903	MVLPSRLHWIRNRPWRDRIRRRQLNRLPTRLPEIMLVGSQSFSPGGPNGIIRSQSFAGFSGLQERRSRCNSFIENSSALKKPQAKLKKMHNLGHKNNNPPKEPQPKRVEEVYRALKNGLDEYLEVHQTELDKLTAQLKDMKRNSRLGVLYDLDKQIKTIERYMRRLEFHISKVDELYEAYCIQRRLQDGASKMKQAFATSPASKAARESLTEINRSFKEYTENMCTIEVELENLLGEFSIKMKGLAGFARLCPGDQYEIFMKYGRQRWKLKGKIEVNGKQSWDGEETVFLPLIVGFISIKVTELKGLATHILVGSVTCETKELFAARPQVVAVDINDLGTIKLNLEITWYPFDVEDMTASSGAGNKAAALQRRMSMYSQGTPETPTFKDHSFFSNLPDDIFENGKAAEEKMPLSLSFSDLPNGDCALTSHSTGSPSNSTNPEITITPAEFNLSSLASQNEGMDDTSSASSRNSLGEGQEPKSHLKEEDPEEPRKPASAPSEACRRQSSGAGAEHLFLENDVAEALLQESEEASELKPVELDTSEGNITKQLVKRLTSAEVPMATDRLLSEGSVGGESEGCRSFLDGSLEDAFNGLLLALEPHKEQYKEFQDLNQEVMNLDDILKDAKHLDDQKLNGAASWTEITEGE	cytoplasmic
658	RIPOR2	CD4_C1-CCR7	CD4_C9-CTLA4	RIPOR2-208	RIPOR2-205	TRUE	TRUE	TRUE	TRUE							processed_transcript	long_nc	25042170	ENSE00003700660|ENSE00003699174|ENSE00003698273						protein_coding	protein_coding	25042018	ENSE00003804728|ENSE00003807480|ENSE00003808079|ENSE00003806170|ENSE00003803611|ENSE00003803719|ENSE00003802235|ENSE00003811373|ENSE00003807097|ENSE00003805074|ENSE00003807152|ENSE00003808848|ENSE00002073110|ENSE00003800199		0	PF15903	MVLPSRLHWIRNRPWRDRIRRRQLNRLPTRLPEIMLVGSQSFSPGGPNGIIRSQSFAGFSGLQERRSRCNSFIENSSALKKPQAKLKKMHNLGHKNNNPPKEPQPKRVEEVYRALKNGLDEYLEVHQTELDKLTAQLKDMKRNSRLGVLYDLDKQIKTIERYMRRLEFHISKVDELYEAYCIQRRLQDGASKMKQAFATSPASKAARESLTEINRSFKEYTENMCTIEVELENLLGEFSIKMKGLAGFARLCPGDQYEIFMKYGRQRWKLKGKIEVNGKQSWDGEETVFLPLIVGFISIKVTELKGLATHILVGSVTCETKELFAARPQVVAVDINDLGTIKLNLEITWYPFDVEDMTASSGAGNKAAALQRRMSMYSQGTPETPTFKDHSFFSNLPDDIFENGKAAEEKMPLSLSFSDLPNGDCALTSHSTGSPSNSTNPEITITPAEFNLSSLASQNEGMDDTSSASSRNSLGEGQEPKSHLKEEDPEEPRKPASAPSEACRRQSSGAGAEHLFLENDVAEALLQESEEASELKPVELDTSEGNITKQLVKRLTSAEVPMATDRLLSEGSVGGESEGCRSFLDGSLEDAFNGLLLALEPHKEQYKEFQDLNQEVMNLDDILKDAKHLDDQKLNGAASWTEITEGE	cytoplasmic
659	RIPOR2	CD4_C2-ANXA1	CD4_C3-GNLY	RIPOR2-208	RIPOR2-206	TRUE	TRUE	TRUE	TRUE							processed_transcript	long_nc	25042170	ENSE00003700660|ENSE00003699174|ENSE00003698273						protein_coding	protein_coding	24910711	ENSE00003581358|ENSE00003804728|ENSE00003807480|ENSE00003808079|ENSE00003806170|ENSE00003803611|ENSE00003803719|ENSE00003802235|ENSE00003811373|ENSE00003807097|ENSE00003805074|ENSE00003807152|ENSE00000928835|ENSE00000928834|ENSE00003521235|ENSE00003462340|ENSE00000928831|ENSE00000928830|ENSE00000928829|ENSE00000928826|ENSE00003816234|ENSE00003817565		0	PF15903	MLVGSQSFSPGGPNGIIRSQSFAGFSGLQERRSRCNSFIENSSALKKPQAKLKKMHNLGHKNNNPPKEPQPKRVEEVYRALKNGLDEYLEVHQTELDKLTAQLKDMKRNSRLGVLYDLDKQIKTIERYMRRLEFHISKVDELYEAYCIQRRLQDGASKMKQAFATSPASKAARESLTEINRSFKEYTENMCTIEVELENLLGEFSIKMKGLAGFARLCPGDQYEIFMKYGRQRWKLKGKIEVNGKQSWDGEETVFLPLIVGFISIKVTELKGLATHILVGSVTCETKELFAARPQVVAVDINDLGTIKLNLEITWYPFDVEDMTASSGAGNKAAALQRRMSMYSQGTPETPTFKDHSFFSNLPDDIFENGKAAEEKMPLSLSFSDLPNGDCALTSHSTGSPSNSTNPEITITPAEFNLSSLASQNEGMDDTSSASSRNSLGEGQEPKSHLKEEDPEEPRKPASAPSEACRRQSSGAGAEHLFLENDVAEALLQESEEASELKPVELDTSEGNITKQLVKRLTSAEVPMATDRLLSEGSVGGESEGCRSFLDGSLEDAFNGLLLALEPHKEQYKEFQDLNQEVMNLDDILKCKPAVSRSRSSSLSLTVESALESFDFLNTSDFDEEEDGDEVCNVGGGADSVFSDTETEKHSYRSVHPEARGHLSEALTEDTGVGTSVAGSPLPLTTGNESLDITIVRHLQYCTQLVQQIVFSSKTPFVARSLLEKLSRQIQVMEKLAAVSDENIGNISSVVEAIPEFHKKLSLLSFWTKCCSPVGVYHSPADRVMKQLEASFARTVNKEYPGLADPVFRTLVSQILDRAEPLLSSSLSSEVVTVFQYYSYFTSHGVSDLESYLSQLARQVSMVQTLQSLRDEKLLQTMSDLAPSNLLAQQEVLRTLALLLTREDNEVSEAVTLYLAAASKNQHFREKALLYYCEALTKTNLQLQKAACLALKILEATESIKMLVTLCQSDTEEIRNVASETLLSLGEDGRLAYEQLDKFPRDCVKVGGRHGTEVATAF	cytoplasmic
660	RIPOR2	CD4_C2-ANXA1	CD4_C9-CTLA4	RIPOR2-208	RIPOR2-205	TRUE	TRUE	TRUE	TRUE							processed_transcript	long_nc	25042170	ENSE00003700660|ENSE00003699174|ENSE00003698273						protein_coding	protein_coding	25042018	ENSE00003804728|ENSE00003807480|ENSE00003808079|ENSE00003806170|ENSE00003803611|ENSE00003803719|ENSE00003802235|ENSE00003811373|ENSE00003807097|ENSE00003805074|ENSE00003807152|ENSE00003808848|ENSE00002073110|ENSE00003800199		0	PF15903	MVLPSRLHWIRNRPWRDRIRRRQLNRLPTRLPEIMLVGSQSFSPGGPNGIIRSQSFAGFSGLQERRSRCNSFIENSSALKKPQAKLKKMHNLGHKNNNPPKEPQPKRVEEVYRALKNGLDEYLEVHQTELDKLTAQLKDMKRNSRLGVLYDLDKQIKTIERYMRRLEFHISKVDELYEAYCIQRRLQDGASKMKQAFATSPASKAARESLTEINRSFKEYTENMCTIEVELENLLGEFSIKMKGLAGFARLCPGDQYEIFMKYGRQRWKLKGKIEVNGKQSWDGEETVFLPLIVGFISIKVTELKGLATHILVGSVTCETKELFAARPQVVAVDINDLGTIKLNLEITWYPFDVEDMTASSGAGNKAAALQRRMSMYSQGTPETPTFKDHSFFSNLPDDIFENGKAAEEKMPLSLSFSDLPNGDCALTSHSTGSPSNSTNPEITITPAEFNLSSLASQNEGMDDTSSASSRNSLGEGQEPKSHLKEEDPEEPRKPASAPSEACRRQSSGAGAEHLFLENDVAEALLQESEEASELKPVELDTSEGNITKQLVKRLTSAEVPMATDRLLSEGSVGGESEGCRSFLDGSLEDAFNGLLLALEPHKEQYKEFQDLNQEVMNLDDILKDAKHLDDQKLNGAASWTEITEGE	cytoplasmic
661	RIPOR2	CD4_C3-GNLY	CD4_C9-CTLA4	RIPOR2-206	RIPOR2-205	FALSE	FALSE	TRUE	TRUE	FALSE	FALSE	FALSE	TRUE	FALSE	FALSE	protein_coding	protein_coding	24910711	ENSE00003581358|ENSE00003804728|ENSE00003807480|ENSE00003808079|ENSE00003806170|ENSE00003803611|ENSE00003803719|ENSE00003802235|ENSE00003811373|ENSE00003807097|ENSE00003805074|ENSE00003807152|ENSE00000928835|ENSE00000928834|ENSE00003521235|ENSE00003462340|ENSE00000928831|ENSE00000928830|ENSE00000928829|ENSE00000928826|ENSE00003816234|ENSE00003817565		0	PF15903	MLVGSQSFSPGGPNGIIRSQSFAGFSGLQERRSRCNSFIENSSALKKPQAKLKKMHNLGHKNNNPPKEPQPKRVEEVYRALKNGLDEYLEVHQTELDKLTAQLKDMKRNSRLGVLYDLDKQIKTIERYMRRLEFHISKVDELYEAYCIQRRLQDGASKMKQAFATSPASKAARESLTEINRSFKEYTENMCTIEVELENLLGEFSIKMKGLAGFARLCPGDQYEIFMKYGRQRWKLKGKIEVNGKQSWDGEETVFLPLIVGFISIKVTELKGLATHILVGSVTCETKELFAARPQVVAVDINDLGTIKLNLEITWYPFDVEDMTASSGAGNKAAALQRRMSMYSQGTPETPTFKDHSFFSNLPDDIFENGKAAEEKMPLSLSFSDLPNGDCALTSHSTGSPSNSTNPEITITPAEFNLSSLASQNEGMDDTSSASSRNSLGEGQEPKSHLKEEDPEEPRKPASAPSEACRRQSSGAGAEHLFLENDVAEALLQESEEASELKPVELDTSEGNITKQLVKRLTSAEVPMATDRLLSEGSVGGESEGCRSFLDGSLEDAFNGLLLALEPHKEQYKEFQDLNQEVMNLDDILKCKPAVSRSRSSSLSLTVESALESFDFLNTSDFDEEEDGDEVCNVGGGADSVFSDTETEKHSYRSVHPEARGHLSEALTEDTGVGTSVAGSPLPLTTGNESLDITIVRHLQYCTQLVQQIVFSSKTPFVARSLLEKLSRQIQVMEKLAAVSDENIGNISSVVEAIPEFHKKLSLLSFWTKCCSPVGVYHSPADRVMKQLEASFARTVNKEYPGLADPVFRTLVSQILDRAEPLLSSSLSSEVVTVFQYYSYFTSHGVSDLESYLSQLARQVSMVQTLQSLRDEKLLQTMSDLAPSNLLAQQEVLRTLALLLTREDNEVSEAVTLYLAAASKNQHFREKALLYYCEALTKTNLQLQKAACLALKILEATESIKMLVTLCQSDTEEIRNVASETLLSLGEDGRLAYEQLDKFPRDCVKVGGRHGTEVATAF	cytoplasmic	protein_coding	protein_coding	25042018	ENSE00003804728|ENSE00003807480|ENSE00003808079|ENSE00003806170|ENSE00003803611|ENSE00003803719|ENSE00003802235|ENSE00003811373|ENSE00003807097|ENSE00003805074|ENSE00003807152|ENSE00003808848|ENSE00002073110|ENSE00003800199		0	PF15903	MVLPSRLHWIRNRPWRDRIRRRQLNRLPTRLPEIMLVGSQSFSPGGPNGIIRSQSFAGFSGLQERRSRCNSFIENSSALKKPQAKLKKMHNLGHKNNNPPKEPQPKRVEEVYRALKNGLDEYLEVHQTELDKLTAQLKDMKRNSRLGVLYDLDKQIKTIERYMRRLEFHISKVDELYEAYCIQRRLQDGASKMKQAFATSPASKAARESLTEINRSFKEYTENMCTIEVELENLLGEFSIKMKGLAGFARLCPGDQYEIFMKYGRQRWKLKGKIEVNGKQSWDGEETVFLPLIVGFISIKVTELKGLATHILVGSVTCETKELFAARPQVVAVDINDLGTIKLNLEITWYPFDVEDMTASSGAGNKAAALQRRMSMYSQGTPETPTFKDHSFFSNLPDDIFENGKAAEEKMPLSLSFSDLPNGDCALTSHSTGSPSNSTNPEITITPAEFNLSSLASQNEGMDDTSSASSRNSLGEGQEPKSHLKEEDPEEPRKPASAPSEACRRQSSGAGAEHLFLENDVAEALLQESEEASELKPVELDTSEGNITKQLVKRLTSAEVPMATDRLLSEGSVGGESEGCRSFLDGSLEDAFNGLLLALEPHKEQYKEFQDLNQEVMNLDDILKDAKHLDDQKLNGAASWTEITEGE	cytoplasmic
662	RNASEK-C17orf49	CD4_C7-CXCL13	CD4_C9-CTLA4	RNASEK-C17orf49-204	RNASEK-C17orf49-202	FALSE	FALSE	TRUE	TRUE							retained_intron	long_nc	7013597	ENSE00002395818|ENSE00003702246|ENSE00003701749						retained_intron	long_nc	7012660	ENSE00003626085|ENSE00003468097|ENSE00003484578|ENSE00003548187|ENSE00002348849|ENSE00002395818|ENSE00003557210|ENSE00003504570
663	RNASEK-C17orf49	CD4_C7-CXCL13	CD4_C9-CTLA4	RNASEK-C17orf49-204	RNASEK-C17orf49-203	FALSE	FALSE	TRUE	TRUE							retained_intron	long_nc	7013597	ENSE00002395818|ENSE00003702246|ENSE00003701749						retained_intron	long_nc	7012635	ENSE00002380366|ENSE00003626085|ENSE00002419352|ENSE00003468097|ENSE00003484578|ENSE00003548187|ENSE00002418518
664	RNF187	CD4_C7-CXCL13	CD4_C9-CTLA4	RNF187-203	RNF187-201	FALSE	FALSE	TRUE	TRUE	FALSE	FALSE	FALSE	TRUE	FALSE	FALSE	protein_coding	protein_coding	228487489	ENSE00001121113|ENSE00003605816|ENSE00003810710|ENSE00003810481		0	PF00097	MALPAGPAEAACALCQRAPREPVRADCGHRFCRACVVRFWAEEDGPFPCPECADDCWQRAVEPGRPPLSRRLLALEEAAAAPARDGPASEAALQLLCRADAGPLCAACRMAAGPEPPEWEPRWRKALRGKENKGSVEIMRKDLNDARDLHGQAESAAAVWKGHVMDRRKKALTDYKKLRAFFVEEEEHFLQEAEKEEGLPEDELADPTERFRSLLQAVSELEKKHRNLGLSMLLQ	cytoplasmic	protein_coding	protein_coding	228487061	ENSE00001121118|ENSE00001121113|ENSE00003605816|ENSE00003467003		0	PF00097	LALPAGPAEAACALCQRAPREPVRADCGHRFCRACVVRFWAEEDGPFPCPECADDCWQRAVEPGRPPLSRRLLALEEAAAAPARDGPASEAALQLLCRADAGPLCAACRMAAGPEPPEWEPRWRKALRGKENKGSVEIMRKDLNDARDLHGQAESAAAVWKGHVMDRRKKALTDYKKLRAFFVEEEEHFLQEAEKEEGLPEDELADPTERFRSLLQAVSELEKKHRNLGLSMLLQ	cytoplasmic
665	RNF214	CD4_C2-ANXA1	CD4_C9-CTLA4	RNF214-208	RNF214-207	TRUE	TRUE	TRUE	TRUE							retained_intron	long_nc	117281788	ENSE00003656712|ENSE00003509257|ENSE00002164831|ENSE00003648928|ENSE00002184618						protein_coding	protein_coding	117232625	ENSE00002142170|ENSE00003465769|ENSE00002174166		0		MAASEVAGVVANAPSPPESSSLCASKSDEGLPDGLSTKDSAQKQKNSPLLSVSSQTITKENNRNVHLEHSEQNPGSSAGDTSAAHQVVLGENLIATALCLSGSGSQSDLKDVASTAGEEGDTSLRESLHPVTRSLKAGCHTKQLAS	cytoplasmic
666	RNF214	CD4_C8-FOXP3	CD4_C9-CTLA4	RNF214-208	RNF214-207	TRUE	TRUE	TRUE	TRUE							retained_intron	long_nc	117281788	ENSE00003656712|ENSE00003509257|ENSE00002164831|ENSE00003648928|ENSE00002184618						protein_coding	protein_coding	117232625	ENSE00002142170|ENSE00003465769|ENSE00002174166		0		MAASEVAGVVANAPSPPESSSLCASKSDEGLPDGLSTKDSAQKQKNSPLLSVSSQTITKENNRNVHLEHSEQNPGSSAGDTSAAHQVVLGENLIATALCLSGSGSQSDLKDVASTAGEEGDTSLRESLHPVTRSLKAGCHTKQLAS	cytoplasmic
667	RORC	CD4_C2-ANXA1	CD4_C6-GZMA	RORC-202	RORC-204	TRUE	FALSE	TRUE	TRUE	FALSE	FALSE		TRUE	FALSE		protein_coding	protein_coding	151826091	ENSE00001415533|ENSE00001681892|ENSE00000959584|ENSE00000959585|ENSE00000959586|ENSE00000959587|ENSE00000959588|ENSE00000959589|ENSE00001072282|ENSE00001873959		0	PF00104|PF00105	MRTQIEVIPCKICGDKSSGIHYGVITCEGCKGFFRRSQRCNAAYSCTRQQNCPIDRTSRNRCQHCRLQKCLALGMSRDAVKFGRMSKKQRDSLHAEVQKQLQQRQQQQQEPVVKTPPAGAQGADTLTYTLGLPDGQLPLGSSPDLPEASACPPGLLKASGSGPSYSNNLAKAGLNGASCHLEYSPERGKAEGRESFYSTGSQLTPDRCGLRFEEHRHPGLGELGQGPDSYGSPSFRSTPEAPYASLTEIEHLVQSVCKSYRETCQLRLEDLLRQRSNIFSREEVTGYQRKSMWEMWERCAHHLTEAIQYVVEFAKRLSGFMELCQNDQIVLLKAGAMEVVLVRMCRAYNADNRTVFFEGKYGGMELFRALGCSELISSIFDFSHSLSALHFSEDEIALYTALVLINAHRPGLQEKRKVEQLQYNLELAFHHHLCKTHRQSILAKLPPKGKLRSLCSQHVERLQIFQHLHPIVVQAAFPPLYKELFSTETESPVGLSK	cytoplasmic	nonsense_mediated_decay	protein_coding	151831750	ENSE00003810515|ENSE00003802037|ENSE00003803799|ENSE00003807687|ENSE00003808130|ENSE00003804321|ENSE00003811396|ENSE00003807659|ENSE00003810888|ENSE00003805257|ENSE00003808897|ENSE00003807232		0		XQRQHRASRENVGHWAISREGQNVRPSLAPPMVQVRNPLRAGSQGHRLGQL	cytoplasmic
668	RORC	CD4_C4-CD69	CD4_C6-GZMA	RORC-202	RORC-204	TRUE	FALSE	TRUE	TRUE	FALSE	FALSE		TRUE	FALSE		protein_coding	protein_coding	151826091	ENSE00001415533|ENSE00001681892|ENSE00000959584|ENSE00000959585|ENSE00000959586|ENSE00000959587|ENSE00000959588|ENSE00000959589|ENSE00001072282|ENSE00001873959		0	PF00104|PF00105	MRTQIEVIPCKICGDKSSGIHYGVITCEGCKGFFRRSQRCNAAYSCTRQQNCPIDRTSRNRCQHCRLQKCLALGMSRDAVKFGRMSKKQRDSLHAEVQKQLQQRQQQQQEPVVKTPPAGAQGADTLTYTLGLPDGQLPLGSSPDLPEASACPPGLLKASGSGPSYSNNLAKAGLNGASCHLEYSPERGKAEGRESFYSTGSQLTPDRCGLRFEEHRHPGLGELGQGPDSYGSPSFRSTPEAPYASLTEIEHLVQSVCKSYRETCQLRLEDLLRQRSNIFSREEVTGYQRKSMWEMWERCAHHLTEAIQYVVEFAKRLSGFMELCQNDQIVLLKAGAMEVVLVRMCRAYNADNRTVFFEGKYGGMELFRALGCSELISSIFDFSHSLSALHFSEDEIALYTALVLINAHRPGLQEKRKVEQLQYNLELAFHHHLCKTHRQSILAKLPPKGKLRSLCSQHVERLQIFQHLHPIVVQAAFPPLYKELFSTETESPVGLSK	cytoplasmic	nonsense_mediated_decay	protein_coding	151831750	ENSE00003810515|ENSE00003802037|ENSE00003803799|ENSE00003807687|ENSE00003808130|ENSE00003804321|ENSE00003811396|ENSE00003807659|ENSE00003810888|ENSE00003805257|ENSE00003808897|ENSE00003807232		0		XQRQHRASRENVGHWAISREGQNVRPSLAPPMVQVRNPLRAGSQGHRLGQL	cytoplasmic
669	RPS27	CD4_C1-CCR7	CD4_C3-GNLY	RPS27-204	RPS27-202	FALSE	FALSE	TRUE	TRUE							retained_intron	long_nc	153990763	ENSE00001883360|ENSE00003636239|ENSE00003579290|ENSE00001919315						retained_intron	long_nc	153990762	ENSE00001638262|ENSE00001840955
670	RPS27	CD4_C2-ANXA1	CD4_C3-GNLY	RPS27-204	RPS27-202	FALSE	FALSE	TRUE	TRUE							retained_intron	long_nc	153990763	ENSE00001883360|ENSE00003636239|ENSE00003579290|ENSE00001919315						retained_intron	long_nc	153990762	ENSE00001638262|ENSE00001840955
671	RPS5	CD4_C1-CCR7	CD4_C9-CTLA4	RPS5-209	RPS5-201	FALSE	FALSE	TRUE	TRUE	FALSE	FALSE	FALSE	FALSE	FALSE	FALSE	protein_coding	protein_coding	58386400	ENSE00003134039|ENSE00003154282|ENSE00003587550|ENSE00003591758|ENSE00000729244|ENSE00000807561|ENSE00003222002		0	PF00177	MTEWETAAPAVAETPDIKLFGKWSTDDVQINDISLQDYIAVKEKYAKYLPHSAGRYAAKRFRKAQCPIVERLTNSMMMHGRNNGKKLMTVRIVKHAFEIIHLLTGENPLQVLVNAIINSGPREDSTRIGRAGTVRRQAVDVSPLRRVNQAIWLLCTGAREAAFRNIKTIAECLADELINAAKGSSNSYAIKKKDELERVAKSNR	cytoplasmic	protein_coding	protein_coding	58387269	ENSE00003587550|ENSE00003591758|ENSE00000729244|ENSE00000807561|ENSE00001210481|ENSE00001210467		0	PF00177	MTEWETAAPAVAETPDIKLFGKWSTDDVQINDISLQDYIAVKEKYAKYLPHSAGRYAAKRFRKAQCPIVERLTNSMMMHGRNNGKKLMTVRIVKHAFEIIHLLTGENPLQVLVNAIINSGPREDSTRIGRAGTVRRQAVDVSPLRRVNQAIWLLCTGAREAAFRNIKTIAECLADELINAAKGSSNSYAIKKKDELERVAKSNR	cytoplasmic
672	RPS5	CD4_C2-ANXA1	CD4_C9-CTLA4	RPS5-209	RPS5-201	FALSE	FALSE	TRUE	TRUE	FALSE	FALSE	FALSE	FALSE	FALSE	FALSE	protein_coding	protein_coding	58386400	ENSE00003134039|ENSE00003154282|ENSE00003587550|ENSE00003591758|ENSE00000729244|ENSE00000807561|ENSE00003222002		0	PF00177	MTEWETAAPAVAETPDIKLFGKWSTDDVQINDISLQDYIAVKEKYAKYLPHSAGRYAAKRFRKAQCPIVERLTNSMMMHGRNNGKKLMTVRIVKHAFEIIHLLTGENPLQVLVNAIINSGPREDSTRIGRAGTVRRQAVDVSPLRRVNQAIWLLCTGAREAAFRNIKTIAECLADELINAAKGSSNSYAIKKKDELERVAKSNR	cytoplasmic	protein_coding	protein_coding	58387269	ENSE00003587550|ENSE00003591758|ENSE00000729244|ENSE00000807561|ENSE00001210481|ENSE00001210467		0	PF00177	MTEWETAAPAVAETPDIKLFGKWSTDDVQINDISLQDYIAVKEKYAKYLPHSAGRYAAKRFRKAQCPIVERLTNSMMMHGRNNGKKLMTVRIVKHAFEIIHLLTGENPLQVLVNAIINSGPREDSTRIGRAGTVRRQAVDVSPLRRVNQAIWLLCTGAREAAFRNIKTIAECLADELINAAKGSSNSYAIKKKDELERVAKSNR	cytoplasmic
673	RPS6	CD4_C1-CCR7	CD4_C9-CTLA4	RPS6-203	RPS6-204	FALSE	FALSE	TRUE	TRUE	FALSE	FALSE	FALSE	TRUE	FALSE	FALSE	protein_coding	protein_coding	19380206	ENSE00000927963|ENSE00000927962|ENSE00000813418|ENSE00001484739|ENSE00001484736		0	PF01092	MATEVAADALGEEWKGYVVRISGGNDKQGFPMKQGVLTHGRVRLLLSKGHSCYRPRRTGERKRKSVRGCIVDANLSVLNLVIVKKGEKDIPGLTDTTVPRRLGPKRASRIRKLFNLSKEDDVRQYVVRKPLNKEGKKPRTKAPKIQRLVTPRVLQHKRRRIALKKQRTKKNKEEAAEYAKLLAKRMKEAKEKRQEQIAKRRRLSSLRASTSKSESSQK	cytoplasmic	protein_coding	protein_coding	19380254	ENSE00001845622|ENSE00003638746|ENSE00000927963|ENSE00000927962|ENSE00000813418|ENSE00001950299		0	PF01092	MKLNISFPATGCQKLIEVDDERKLRTFYEKRMATEVAADALGEEWKGYVVRISGGNDKQGFPMKQGVLTHGRVRLLLSKGHSCYRPRRTGERKRKSVRGCIVDANLSVLNLVIVKKGEKDIPGLTDTTVPRRLGPKRASRIRKLFNLSKEDDVRQYVVRKPLNKEGKKPRTKAPKIQRLVTPRVLQHKRRRIALKKQRTKKNKEEAAEYAKLLAKRMKEAKEKRQEQIAKRRRLSSLRASTSKSESSQK	cytoplasmic
674	RPS6	CD4_C2-ANXA1	CD4_C9-CTLA4	RPS6-203	RPS6-204	FALSE	FALSE	TRUE	TRUE	FALSE	FALSE	FALSE	TRUE	FALSE	FALSE	protein_coding	protein_coding	19380206	ENSE00000927963|ENSE00000927962|ENSE00000813418|ENSE00001484739|ENSE00001484736		0	PF01092	MATEVAADALGEEWKGYVVRISGGNDKQGFPMKQGVLTHGRVRLLLSKGHSCYRPRRTGERKRKSVRGCIVDANLSVLNLVIVKKGEKDIPGLTDTTVPRRLGPKRASRIRKLFNLSKEDDVRQYVVRKPLNKEGKKPRTKAPKIQRLVTPRVLQHKRRRIALKKQRTKKNKEEAAEYAKLLAKRMKEAKEKRQEQIAKRRRLSSLRASTSKSESSQK	cytoplasmic	protein_coding	protein_coding	19380254	ENSE00001845622|ENSE00003638746|ENSE00000927963|ENSE00000927962|ENSE00000813418|ENSE00001950299		0	PF01092	MKLNISFPATGCQKLIEVDDERKLRTFYEKRMATEVAADALGEEWKGYVVRISGGNDKQGFPMKQGVLTHGRVRLLLSKGHSCYRPRRTGERKRKSVRGCIVDANLSVLNLVIVKKGEKDIPGLTDTTVPRRLGPKRASRIRKLFNLSKEDDVRQYVVRKPLNKEGKKPRTKAPKIQRLVTPRVLQHKRRRIALKKQRTKKNKEEAAEYAKLLAKRMKEAKEKRQEQIAKRRRLSSLRASTSKSESSQK	cytoplasmic
675	RPS6KB2	CD4_C2-ANXA1	CD4_C9-CTLA4	RPS6KB2-212	RPS6KB2-201	TRUE	FALSE	TRUE	TRUE	FALSE	FALSE			FALSE		nonsense_mediated_decay	protein_coding	67428483	ENSE00002499728|ENSE00003488998|ENSE00003668289|ENSE00003473628|ENSE00003393918|ENSE00002477268|ENSE00003513978|ENSE00003727008|ENSE00002441583		0			cytoplasmic	protein_coding	protein_coding	67428501	ENSE00003488998|ENSE00003668289|ENSE00003473628|ENSE00003393918|ENSE00002184036|ENSE00003506159|ENSE00003588460|ENSE00003527859|ENSE00003495386|ENSE00003621740|ENSE00003609959|ENSE00003550598|ENSE00003644702|ENSE00003505356|ENSE00001337277		0			cytoplasmic
676	RTCA	CD4_C6-GZMA	CD4_C9-CTLA4	RTCA-201	RTCA-203	FALSE	FALSE	TRUE	TRUE	FALSE	FALSE	FALSE	TRUE	FALSE	FALSE	protein_coding	protein_coding	100266249	ENSE00003537387|ENSE00003514174|ENSE00003618171|ENSE00003607452|ENSE00000831307|ENSE00000831308|ENSE00001166905|ENSE00001166896|ENSE00001166889|ENSE00001935813|ENSE00001381775|ENSE00001836073		0	PF01137|PF05189	MAGPRVEVDGSIMEGGGQILRVSTALSCLLGLPLRVQKIRAGRSTPGLSSGGWKSKIKVLTRPQHLSGLEMIRDLCDGQLEGAEIGSTEITFTPEKIKGGIHTADTKTAGSVCLLMQVSMPCVLFAASPSELHLKGGTNAEMAPQIDYTVMVFKPIVEKFGFIFNCDIKTRGYYPKGGGEVIVRMSPVKQLNPINLTERGCVTKIYGRAFVAGVLPFKVAKDMAAAAVRCIRKEIRDLYVNIQPVQEPKDQAFGNGNGIIIIAETSTGCLFAGSSLGKRGVNADKVGIEAAEMLLANLRHGGTVDEYLQDQLIVFMALANGVSRIKTGPVTLHTQTAIHFAEQIAKAKFIVKKSEDEEDAAKDTYIIECQGIGMTNPNL	cytoplasmic	protein_coding	protein_coding	100266207	ENSE00001167849|ENSE00003537387|ENSE00003514174|ENSE00003618171|ENSE00003607452|ENSE00000831307|ENSE00000831308|ENSE00001166905|ENSE00001166896|ENSE00001166889|ENSE00001196477		0	PF01137|PF05189	MAGPRVEVDGSIMEGGGQILRVSTALSCLLGLPLRVQKIRAGRSTPGLRPQHLSGLEMIRDLCDGQLEGAEIGSTEITFTPEKIKGGIHTADTKTAGSVCLLMQVSMPCVLFAASPSELHLKGGTNAEMAPQIDYTVMVFKPIVEKFGFIFNCDIKTRGYYPKGGGEVIVRMSPVKQLNPINLTERGCVTKIYGRAFVAGVLPFKVAKDMAAAAVRCIRKEIRDLYVNIQPVQEPKDQAFGNGNGIIIIAETSTGCLFAGSSLGKRGVNADKVGIEAAEMLLANLRHGGTVDEYLQDQLIVFMALANGVSRIKTGPVTLHTQTAIHFAEQIAKAKFIVKKSEDEEDAAKDTYIIECQGIGMTNPNL	cytoplasmic
677	RTKN2	CD4_C8-FOXP3	CD4_C9-CTLA4	RTKN2-203	RTKN2-201	FALSE	FALSE	TRUE	TRUE	FALSE	FALSE	TRUE	TRUE	FALSE	Tx1:PF08174;Tx2:PF00169	protein_coding	protein_coding	62268707	ENSE00001743146|ENSE00001768647|ENSE00001668849|ENSE00001722928|ENSE00001521098		0	PF08174	MEGPSLRGPALRLAGLPTQQDCNIQEKIDLEIRMREGIWKLLSLSTQKDQVLHAVKNLMVCNARLMAYTSELQKLEEQIANQTGRCDVKFESKERTACKGKIAISDIRIPLMWKDSDHFSNKERSRRYAIFCLFKMGANVFDTDVVNVDKTITDICFENVTIL	cytoplasmic	protein_coding	protein_coding	62236263	ENSE00003482830|ENSE00001273711|ENSE00001273707|ENSE00001273701|ENSE00001273695|ENSE00001273717|ENSE00001273682|ENSE00001317847|ENSE00001273736		0	PF00169	MCLLLSSAVFGVKYNLLAHTTLTLESAEDSFKTHNLSINGNEESSFWLPLYGNMCCRLVAQPACMAEDAFAGFLNQQQMVEGLISWRRLYCVLRGGKLYCFYSPEEIEAKVEPALVVPINKSLVLFEDSLEGIQLAISQSFKETRIRAMDKDAKKRIHNFSVINPVPGQAITQIFAVDNREDLQKWMEAFWQHFFDLSQWKHCCEELMKIEIMSPRKPPLFLTKEATSVYHDMSIDSPMKLESLTDIIQKKIEETNGQFLIGQHEESLPPPWATLFDGNHQMVIQKKNNSNQLHNLQKLPATSKFLFT	cytoplasmic
678	RTKN2	CD4_C8-FOXP3	CD4_C9-CTLA4	RTKN2-203	RTKN2-202	FALSE	FALSE	FALSE	TRUE	FALSE	FALSE	TRUE	TRUE	FALSE	Tx1:;Tx2:PF00169	protein_coding	protein_coding	62268707	ENSE00001743146|ENSE00001768647|ENSE00001668849|ENSE00001722928|ENSE00001521098		0	PF08174	MEGPSLRGPALRLAGLPTQQDCNIQEKIDLEIRMREGIWKLLSLSTQKDQVLHAVKNLMVCNARLMAYTSELQKLEEQIANQTGRCDVKFESKERTACKGKIAISDIRIPLMWKDSDHFSNKERSRRYAIFCLFKMGANVFDTDVVNVDKTITDICFENVTIL	cytoplasmic	protein_coding	protein_coding	62268707	ENSE00001273711|ENSE00001273707|ENSE00001273701|ENSE00001273717|ENSE00001273682|ENSE00001743146|ENSE00001768647|ENSE00001668849|ENSE00001722928|ENSE00001649394|ENSE00003605827|ENSE00001461563		0	PF00169|PF08174	MEGPSLRGPALRLAGLPTQQDCNIQEKIDLEIRMREGIWKLLSLSTQKDQVLHAVKNLMVCNARLMAYTSELQKLEEQIANQTGRCDVKFESKERTACKGKIAISDIRIPLMWKDSDHFSNKERSRRYAIFCLFKMGANVFDTDVVNVDKTITDICFENVTIFNEAGPDFQIKVEVYSCCTEESSITNTPKKLAKKLKTSISKATGKKISSVLQEEDDEMCLLLSSAVFGVKYNLLAHTTLTLESAEDSFKTHNLSINGNEESSFWLPLYGNMCCRLVAQPACMAEDAFAGFLNQQQMVEGLISWRRLYCVLRGGKLYCFYSPEEIEAKVEPALVVPINKETRIRAMDKDAKKRIHNFSVINPVPGQAITQIFAVDNREDLQKWMEAFWQHFFDLSQWKHCCEELMKIEIMSPRKPPLFLTKEATSVYHDMSIDSPMKLESLTDIIQKKIEETNGQFLIGQHEESLPPPWATLFDGNHQMVIQKKVLYPASEPLHDEKGKKRQAPLPPSDKLPFSLKSQSNTDQLVKDNWGKTSVSQTSSLDTKLSTLMHHLQKPMAAPRKLLPARRNRLSDGEHTDTKTNFEAKPVPAPRQKSIKDILDPRSWLQAQV	cytoplasmic
679	RTN4	CD4_C2-ANXA1	CD4_C9-CTLA4	RTN4-205	RTN4-201	FALSE	FALSE	TRUE	TRUE	FALSE	FALSE	FALSE	TRUE	FALSE	FALSE	protein_coding	protein_coding	55010449	ENSE00001518992|ENSE00001330486|ENSE00003671987|ENSE00000809957|ENSE00000809956|ENSE00003581476|ENSE00003740112		2	PF02453	MDGQKKNWKDKVVDLLYWRDIKKTGVVFGASLFLLLSLTVFSIVSVTAYIALALLSVTISFRIYKGVIQAIQKSDEGHPFRAYLESEVAISEELVQKYSNSALGHVNCTIKELRRLFLVDDLVDSLKFAVLMWVFTYVGALFNGLTLLILALISLFSVPVIYERHQAQIDHYLGLANKNVKDAMAKIQAKIPGLKRKAE	membrane	protein_coding	protein_coding	55050544	ENSE00001330486|ENSE00003671987|ENSE00000809957|ENSE00000809956|ENSE00003581476|ENSE00001555275|ENSE00001330411		2	PF02453	MEDLDQSPLVSSSDSPPRPQPAFKYQFVREPEDEEEEEEEEEEDEDEDLEELEVLERKPAAGLSAAPVPTAPAAGAPLMDFGNDFVPPAPRGPLPAAPPVAPERQPSWDPSPVSSTVPAPSPLSAAAVSPSKLPEDDEPPARPPPPPPASVSPQAEPVWTPPAPAPAAPPSTPAAPKRRGSSGSVVVDLLYWRDIKKTGVVFGASLFLLLSLTVFSIVSVTAYIALALLSVTISFRIYKGVIQAIQKSDEGHPFRAYLESEVAISEELVQKYSNSALGHVNCTIKELRRLFLVDDLVDSLKFAVLMWVFTYVGALFNGLTLLILALISLFSVPVIYERHQAQIDHYLGLANKNVKDAMAKIQAKIPGLKRKAE	membrane
680	RTN4	CD4_C8-FOXP3	CD4_C9-CTLA4	RTN4-205	RTN4-201	FALSE	FALSE	TRUE	TRUE	FALSE	FALSE	FALSE	TRUE	FALSE	FALSE	protein_coding	protein_coding	55010449	ENSE00001518992|ENSE00001330486|ENSE00003671987|ENSE00000809957|ENSE00000809956|ENSE00003581476|ENSE00003740112		2	PF02453	MDGQKKNWKDKVVDLLYWRDIKKTGVVFGASLFLLLSLTVFSIVSVTAYIALALLSVTISFRIYKGVIQAIQKSDEGHPFRAYLESEVAISEELVQKYSNSALGHVNCTIKELRRLFLVDDLVDSLKFAVLMWVFTYVGALFNGLTLLILALISLFSVPVIYERHQAQIDHYLGLANKNVKDAMAKIQAKIPGLKRKAE	membrane	protein_coding	protein_coding	55050544	ENSE00001330486|ENSE00003671987|ENSE00000809957|ENSE00000809956|ENSE00003581476|ENSE00001555275|ENSE00001330411		2	PF02453	MEDLDQSPLVSSSDSPPRPQPAFKYQFVREPEDEEEEEEEEEEDEDEDLEELEVLERKPAAGLSAAPVPTAPAAGAPLMDFGNDFVPPAPRGPLPAAPPVAPERQPSWDPSPVSSTVPAPSPLSAAAVSPSKLPEDDEPPARPPPPPPASVSPQAEPVWTPPAPAPAAPPSTPAAPKRRGSSGSVVVDLLYWRDIKKTGVVFGASLFLLLSLTVFSIVSVTAYIALALLSVTISFRIYKGVIQAIQKSDEGHPFRAYLESEVAISEELVQKYSNSALGHVNCTIKELRRLFLVDDLVDSLKFAVLMWVFTYVGALFNGLTLLILALISLFSVPVIYERHQAQIDHYLGLANKNVKDAMAKIQAKIPGLKRKAE	membrane
681	RUNX2	CD4_C1-CCR7	CD4_C6-GZMA	RUNX2-209	RUNX2-201	TRUE	FALSE	TRUE	TRUE	FALSE	FALSE		TRUE	FALSE		nonsense_mediated_decay	protein_coding	45328157	ENSE00001933660|ENSE00003472894|ENSE00003676933|ENSE00003677265|ENSE00003467867|ENSE00003665091|ENSE00003464324|ENSE00001893907		0		MASNSLFSTVTPCQQNFFWGGSPRRGTRWDCGYCHGG	cytoplasmic	protein_coding	protein_coding	45422485	ENSE00003506726|ENSE00003586560|ENSE00003512100|ENSE00003658935|ENSE00003596622|ENSE00002495651|ENSE00002669078		0	PF00853|PF08504	MRIPVDPSTSRRFSPPSSSLQPGKMSDVSPVVAAQQQQQQQQQQQQQQQQQQQQQQQEAAAAAAAAAAAAAAAAAVPRLRPPHDNRTMVEIIADHPAELVRTDSPNFLCSVLPSHWRCNKTLPVAFKVVALGEVPDGTVVTVMAGNDENYSAELRNASAVMKNQVARFNDLRFVGRSGRGKSFTLTITVFTNPPQVATYHRAIKVTVDGPREPRRHRQKLDDSKPSLFSDRLSDLGRIPHPSMRVGVPPQNPRPSLNSAPSPFNPQGQSQITDPRQAQSSPPWSYDQSYPSYLSQMTSPSIHSTTPLSSTRGTGLPAITDVPRRISDDDTATSDFCLWPSTLSKKSQAGASELGPFSDPRQFPSISSLTESRFSNPRMHYPATFTYTPPVTSGMSLGMSATTHYHTYLPPPYPGSSQSQSGPFQTSSTPYLYYGTSSGSYQFPMVPGGDRSPSRMLPPCTTTSNGSTLLNPNLPNQNDGVDADGSHSSSPTVLNSSGRMDESVWRPY	cytoplasmic
682	RUNX2	CD4_C1-CCR7	CD4_C6-GZMA	RUNX2-209	RUNX2-204	TRUE	FALSE	TRUE	TRUE	FALSE	FALSE		TRUE	FALSE		nonsense_mediated_decay	protein_coding	45328157	ENSE00001933660|ENSE00003472894|ENSE00003676933|ENSE00003677265|ENSE00003467867|ENSE00003665091|ENSE00003464324|ENSE00001893907		0		MASNSLFSTVTPCQQNFFWGGSPRRGTRWDCGYCHGG	cytoplasmic	protein_coding	protein_coding	45328369	ENSE00001370319|ENSE00003506726|ENSE00003586560|ENSE00003512100|ENSE00003658935|ENSE00003596622|ENSE00001455221|ENSE00002495651		0	PF00853|PF08504	MASNSLFSTVTPCQQNFFWDPSTSRRFSPPSSSLQPGKMSDVSPVVAAQQQQQQQQQQQQQQQQQQQQQQQEAAAAAAAAAAAAAAAAAVPRLRPPHDNRTMVEIIADHPAELVRTDSPNFLCSVLPSHWRCNKTLPVAFKVVALGEVPDGTVVTVMAGNDENYSAELRNASAVMKNQVARFNDLRFVGRSGRGKSFTLTITVFTNPPQVATYHRAIKVTVDGPREPRRHRQKLDDSKPSLFSDRLSDLGRIPHPSMRVGVPPQNPRPSLNSAPSPFNPQGQSQITDPRQAQSSPPWSYDQSYPSYLSQMTSPSIHSTTPLSSTRGTGLPAITDVPRRISDDDTATSDFCLWPSTLSKKSQAGASELGPFSDPRQFPSISSLTESRFSNPRMHYPATFTYTPPVTSGMSLGMSATTHYHTYLPPPYPGSSQSQSGPFQTSSTPYLYYGTSSGSYQFPMVPGGDRSPSRMLPPCTTTSNGSTLLNPNLPNQNDGVDADGSHSSSPTVLNSSGRMDESVWRPY	cytoplasmic
683	RUNX2	CD4_C1-CCR7	CD4_C6-GZMA	RUNX2-209	RUNX2-211	TRUE	FALSE	TRUE	TRUE	FALSE	FALSE		TRUE	FALSE		nonsense_mediated_decay	protein_coding	45328157	ENSE00001933660|ENSE00003472894|ENSE00003676933|ENSE00003677265|ENSE00003467867|ENSE00003665091|ENSE00003464324|ENSE00001893907		0		MASNSLFSTVTPCQQNFFWGGSPRRGTRWDCGYCHGG	cytoplasmic	protein_coding	protein_coding	45422577	ENSE00003506726|ENSE00003586560|ENSE00003512100|ENSE00003658935|ENSE00003603438|ENSE00003766190		0	PF00853|PF08504	MRIPVDPSTSRRFSPPSSSLQPGKMSDVSPVVAAQQQQQQQQQQQQQQQQQQQQQQQEAAAAAAAAAAAAAAAAAVPRLRPPHDNRTMVEIIADHPAELVRTDSPNFLCSVLPSHWRCNKTLPVAFKVVALGEVPDGTVVTVMAGNDENYSAELRNASAVMKNQVARFNDLRFVGRSGRGKSFTLTITVFTNPPQVATYHRAIKVTVDGPREPRRHRQKLDDSKPSLFSDRLSDLGRIPHPSMRVGVPPQNPRPSLNSAPSPFNPQGQSQITDPRQAQSSPPWSYDQSYPSYLSQMTSPSIHSTTPLSSTRGTGLPAITDVPRRISGASELGPFSDPRQFPSISSLTESRFSNPRMHYPATFTYTPPVTSGMSLGMSATTHYHTYLPPPYPGSSQSQSGPFQTSSTPYLYYGTSSGSYQFPMVPGGDRSPSRMLPPCTTTSNGSTLLNPNLPNQNDGVDADGSHSSSPTVLNSSGRMDESVWRPY	cytoplasmic
684	RUNX2	CD4_C1-CCR7	CD4_C7-CXCL13	RUNX2-209	RUNX2-204	TRUE	FALSE	TRUE	TRUE	FALSE	FALSE		TRUE	FALSE		nonsense_mediated_decay	protein_coding	45328157	ENSE00001933660|ENSE00003472894|ENSE00003676933|ENSE00003677265|ENSE00003467867|ENSE00003665091|ENSE00003464324|ENSE00001893907		0		MASNSLFSTVTPCQQNFFWGGSPRRGTRWDCGYCHGG	cytoplasmic	protein_coding	protein_coding	45328369	ENSE00001370319|ENSE00003506726|ENSE00003586560|ENSE00003512100|ENSE00003658935|ENSE00003596622|ENSE00001455221|ENSE00002495651		0	PF00853|PF08504	MASNSLFSTVTPCQQNFFWDPSTSRRFSPPSSSLQPGKMSDVSPVVAAQQQQQQQQQQQQQQQQQQQQQQQEAAAAAAAAAAAAAAAAAVPRLRPPHDNRTMVEIIADHPAELVRTDSPNFLCSVLPSHWRCNKTLPVAFKVVALGEVPDGTVVTVMAGNDENYSAELRNASAVMKNQVARFNDLRFVGRSGRGKSFTLTITVFTNPPQVATYHRAIKVTVDGPREPRRHRQKLDDSKPSLFSDRLSDLGRIPHPSMRVGVPPQNPRPSLNSAPSPFNPQGQSQITDPRQAQSSPPWSYDQSYPSYLSQMTSPSIHSTTPLSSTRGTGLPAITDVPRRISDDDTATSDFCLWPSTLSKKSQAGASELGPFSDPRQFPSISSLTESRFSNPRMHYPATFTYTPPVTSGMSLGMSATTHYHTYLPPPYPGSSQSQSGPFQTSSTPYLYYGTSSGSYQFPMVPGGDRSPSRMLPPCTTTSNGSTLLNPNLPNQNDGVDADGSHSSSPTVLNSSGRMDESVWRPY	cytoplasmic
685	RUNX2	CD4_C6-GZMA	CD4_C7-CXCL13	RUNX2-201	RUNX2-204	FALSE	FALSE	TRUE	TRUE	FALSE	FALSE	FALSE	TRUE	FALSE	FALSE	protein_coding	protein_coding	45422485	ENSE00003506726|ENSE00003586560|ENSE00003512100|ENSE00003658935|ENSE00003596622|ENSE00002495651|ENSE00002669078		0	PF00853|PF08504	MRIPVDPSTSRRFSPPSSSLQPGKMSDVSPVVAAQQQQQQQQQQQQQQQQQQQQQQQEAAAAAAAAAAAAAAAAAVPRLRPPHDNRTMVEIIADHPAELVRTDSPNFLCSVLPSHWRCNKTLPVAFKVVALGEVPDGTVVTVMAGNDENYSAELRNASAVMKNQVARFNDLRFVGRSGRGKSFTLTITVFTNPPQVATYHRAIKVTVDGPREPRRHRQKLDDSKPSLFSDRLSDLGRIPHPSMRVGVPPQNPRPSLNSAPSPFNPQGQSQITDPRQAQSSPPWSYDQSYPSYLSQMTSPSIHSTTPLSSTRGTGLPAITDVPRRISDDDTATSDFCLWPSTLSKKSQAGASELGPFSDPRQFPSISSLTESRFSNPRMHYPATFTYTPPVTSGMSLGMSATTHYHTYLPPPYPGSSQSQSGPFQTSSTPYLYYGTSSGSYQFPMVPGGDRSPSRMLPPCTTTSNGSTLLNPNLPNQNDGVDADGSHSSSPTVLNSSGRMDESVWRPY	cytoplasmic	protein_coding	protein_coding	45328369	ENSE00001370319|ENSE00003506726|ENSE00003586560|ENSE00003512100|ENSE00003658935|ENSE00003596622|ENSE00001455221|ENSE00002495651		0	PF00853|PF08504	MASNSLFSTVTPCQQNFFWDPSTSRRFSPPSSSLQPGKMSDVSPVVAAQQQQQQQQQQQQQQQQQQQQQQQEAAAAAAAAAAAAAAAAAVPRLRPPHDNRTMVEIIADHPAELVRTDSPNFLCSVLPSHWRCNKTLPVAFKVVALGEVPDGTVVTVMAGNDENYSAELRNASAVMKNQVARFNDLRFVGRSGRGKSFTLTITVFTNPPQVATYHRAIKVTVDGPREPRRHRQKLDDSKPSLFSDRLSDLGRIPHPSMRVGVPPQNPRPSLNSAPSPFNPQGQSQITDPRQAQSSPPWSYDQSYPSYLSQMTSPSIHSTTPLSSTRGTGLPAITDVPRRISDDDTATSDFCLWPSTLSKKSQAGASELGPFSDPRQFPSISSLTESRFSNPRMHYPATFTYTPPVTSGMSLGMSATTHYHTYLPPPYPGSSQSQSGPFQTSSTPYLYYGTSSGSYQFPMVPGGDRSPSRMLPPCTTTSNGSTLLNPNLPNQNDGVDADGSHSSSPTVLNSSGRMDESVWRPY	cytoplasmic
686	RUNX2	CD4_C6-GZMA	CD4_C7-CXCL13	RUNX2-211	RUNX2-204	FALSE	FALSE	TRUE	TRUE	FALSE	FALSE	FALSE	TRUE	FALSE	FALSE	protein_coding	protein_coding	45422577	ENSE00003506726|ENSE00003586560|ENSE00003512100|ENSE00003658935|ENSE00003603438|ENSE00003766190		0	PF00853|PF08504	MRIPVDPSTSRRFSPPSSSLQPGKMSDVSPVVAAQQQQQQQQQQQQQQQQQQQQQQQEAAAAAAAAAAAAAAAAAVPRLRPPHDNRTMVEIIADHPAELVRTDSPNFLCSVLPSHWRCNKTLPVAFKVVALGEVPDGTVVTVMAGNDENYSAELRNASAVMKNQVARFNDLRFVGRSGRGKSFTLTITVFTNPPQVATYHRAIKVTVDGPREPRRHRQKLDDSKPSLFSDRLSDLGRIPHPSMRVGVPPQNPRPSLNSAPSPFNPQGQSQITDPRQAQSSPPWSYDQSYPSYLSQMTSPSIHSTTPLSSTRGTGLPAITDVPRRISGASELGPFSDPRQFPSISSLTESRFSNPRMHYPATFTYTPPVTSGMSLGMSATTHYHTYLPPPYPGSSQSQSGPFQTSSTPYLYYGTSSGSYQFPMVPGGDRSPSRMLPPCTTTSNGSTLLNPNLPNQNDGVDADGSHSSSPTVLNSSGRMDESVWRPY	cytoplasmic	protein_coding	protein_coding	45328369	ENSE00001370319|ENSE00003506726|ENSE00003586560|ENSE00003512100|ENSE00003658935|ENSE00003596622|ENSE00001455221|ENSE00002495651		0	PF00853|PF08504	MASNSLFSTVTPCQQNFFWDPSTSRRFSPPSSSLQPGKMSDVSPVVAAQQQQQQQQQQQQQQQQQQQQQQQEAAAAAAAAAAAAAAAAAVPRLRPPHDNRTMVEIIADHPAELVRTDSPNFLCSVLPSHWRCNKTLPVAFKVVALGEVPDGTVVTVMAGNDENYSAELRNASAVMKNQVARFNDLRFVGRSGRGKSFTLTITVFTNPPQVATYHRAIKVTVDGPREPRRHRQKLDDSKPSLFSDRLSDLGRIPHPSMRVGVPPQNPRPSLNSAPSPFNPQGQSQITDPRQAQSSPPWSYDQSYPSYLSQMTSPSIHSTTPLSSTRGTGLPAITDVPRRISDDDTATSDFCLWPSTLSKKSQAGASELGPFSDPRQFPSISSLTESRFSNPRMHYPATFTYTPPVTSGMSLGMSATTHYHTYLPPPYPGSSQSQSGPFQTSSTPYLYYGTSSGSYQFPMVPGGDRSPSRMLPPCTTTSNGSTLLNPNLPNQNDGVDADGSHSSSPTVLNSSGRMDESVWRPY	cytoplasmic
687	S100A4	CD4_C1-CCR7	CD4_C3-GNLY	S100A4-203	S100A4-204	FALSE	FALSE	TRUE	TRUE	FALSE	FALSE	FALSE	FALSE	FALSE	FALSE	protein_coding	protein_coding	153545063	ENSE00001447831|ENSE00003602068|ENSE00003675881		0	PF01023	MACPLEKALDVMVSTFHKYSGKEGDKFKLNKSELKELLTRELPSFLGKRTDEAAFQKLMSNLDSNRDNEVDFQEYCVFLSCIAMMCNEFFEGFPDKQPRKK	cytoplasmic	protein_coding	protein_coding	153545885	ENSE00003602068|ENSE00003675881|ENSE00001928713		0	PF01023	MACPLEKALDVMVSTFHKYSGKEGDKFKLNKSELKELLTRELPSFLGKRTDEAAFQKLMSNLDSNRDNEVDFQEYCVFLSCIAMMCNEFFEGFPDKQPRKK	cytoplasmic
688	S100A4	CD4_C1-CCR7	CD4_C3-GNLY	S100A4-206	S100A4-204	TRUE	TRUE	TRUE	TRUE							processed_transcript	long_nc	153545097	ENSE00001921994|ENSE00003550146						protein_coding	protein_coding	153545885	ENSE00003602068|ENSE00003675881|ENSE00001928713		0	PF01023	MACPLEKALDVMVSTFHKYSGKEGDKFKLNKSELKELLTRELPSFLGKRTDEAAFQKLMSNLDSNRDNEVDFQEYCVFLSCIAMMCNEFFEGFPDKQPRKK	cytoplasmic
689	S100A4	CD4_C1-CCR7	CD4_C6-GZMA	S100A4-203	S100A4-204	FALSE	FALSE	TRUE	TRUE	FALSE	FALSE	FALSE	FALSE	FALSE	FALSE	protein_coding	protein_coding	153545063	ENSE00001447831|ENSE00003602068|ENSE00003675881		0	PF01023	MACPLEKALDVMVSTFHKYSGKEGDKFKLNKSELKELLTRELPSFLGKRTDEAAFQKLMSNLDSNRDNEVDFQEYCVFLSCIAMMCNEFFEGFPDKQPRKK	cytoplasmic	protein_coding	protein_coding	153545885	ENSE00003602068|ENSE00003675881|ENSE00001928713		0	PF01023	MACPLEKALDVMVSTFHKYSGKEGDKFKLNKSELKELLTRELPSFLGKRTDEAAFQKLMSNLDSNRDNEVDFQEYCVFLSCIAMMCNEFFEGFPDKQPRKK	cytoplasmic
690	S100A4	CD4_C1-CCR7	CD4_C6-GZMA	S100A4-206	S100A4-204	TRUE	TRUE	TRUE	TRUE							processed_transcript	long_nc	153545097	ENSE00001921994|ENSE00003550146						protein_coding	protein_coding	153545885	ENSE00003602068|ENSE00003675881|ENSE00001928713		0	PF01023	MACPLEKALDVMVSTFHKYSGKEGDKFKLNKSELKELLTRELPSFLGKRTDEAAFQKLMSNLDSNRDNEVDFQEYCVFLSCIAMMCNEFFEGFPDKQPRKK	cytoplasmic
691	S100A4	CD4_C1-CCR7	CD4_C9-CTLA4	S100A4-203	S100A4-204	FALSE	FALSE	TRUE	TRUE	FALSE	FALSE	FALSE	FALSE	FALSE	FALSE	protein_coding	protein_coding	153545063	ENSE00001447831|ENSE00003602068|ENSE00003675881		0	PF01023	MACPLEKALDVMVSTFHKYSGKEGDKFKLNKSELKELLTRELPSFLGKRTDEAAFQKLMSNLDSNRDNEVDFQEYCVFLSCIAMMCNEFFEGFPDKQPRKK	cytoplasmic	protein_coding	protein_coding	153545885	ENSE00003602068|ENSE00003675881|ENSE00001928713		0	PF01023	MACPLEKALDVMVSTFHKYSGKEGDKFKLNKSELKELLTRELPSFLGKRTDEAAFQKLMSNLDSNRDNEVDFQEYCVFLSCIAMMCNEFFEGFPDKQPRKK	cytoplasmic
692	S100A4	CD4_C1-CCR7	CD4_C9-CTLA4	S100A4-206	S100A4-204	TRUE	TRUE	TRUE	TRUE							processed_transcript	long_nc	153545097	ENSE00001921994|ENSE00003550146						protein_coding	protein_coding	153545885	ENSE00003602068|ENSE00003675881|ENSE00001928713		0	PF01023	MACPLEKALDVMVSTFHKYSGKEGDKFKLNKSELKELLTRELPSFLGKRTDEAAFQKLMSNLDSNRDNEVDFQEYCVFLSCIAMMCNEFFEGFPDKQPRKK	cytoplasmic
693	S100A6	CD4_C2-ANXA1	CD4_C5-EOMES	S100A6-201	S100A6-202	FALSE	FALSE	TRUE	TRUE	FALSE	FALSE	FALSE	FALSE	FALSE	FALSE	protein_coding	protein_coding	153536222	ENSE00003374776|ENSE00001430949|ENSE00001447838		0	PF01023	MACPLDQAIGLLVAIFHKYSGREGDKHTLSKKELKELIQKELTIGSKLQDAEIARLMEDLDRNKDQEVNFQEYVTFLGALALIYNEALKG	cytoplasmic	protein_coding	protein_coding	153536244	ENSE00003374776|ENSE00001447838|ENSE00001447842|ENSE00001447841		0	PF01023	MACPLDQAIGLLVAIFHKYSGREGDKHTLSKKELKELIQKELTIGSKLQDAEIARLMEDLDRNKDQEVNFQEYVTFLGALALIYNEALKG	cytoplasmic
694	S100A6	CD4_C5-EOMES	CD4_C6-GZMA	S100A6-202	S100A6-201	FALSE	FALSE	TRUE	TRUE	FALSE	FALSE	FALSE	FALSE	FALSE	FALSE	protein_coding	protein_coding	153536244	ENSE00003374776|ENSE00001447838|ENSE00001447842|ENSE00001447841		0	PF01023	MACPLDQAIGLLVAIFHKYSGREGDKHTLSKKELKELIQKELTIGSKLQDAEIARLMEDLDRNKDQEVNFQEYVTFLGALALIYNEALKG	cytoplasmic	protein_coding	protein_coding	153536222	ENSE00003374776|ENSE00001430949|ENSE00001447838		0	PF01023	MACPLDQAIGLLVAIFHKYSGREGDKHTLSKKELKELIQKELTIGSKLQDAEIARLMEDLDRNKDQEVNFQEYVTFLGALALIYNEALKG	cytoplasmic
695	SAE1	CD4_C1-CCR7	CD4_C9-CTLA4	SAE1-204	SAE1-201	TRUE	FALSE	TRUE	TRUE	FALSE	FALSE	FALSE	TRUE	FALSE	FALSE	nonsense_mediated_decay	protein_coding	47130859	ENSE00003484649|ENSE00003475863|ENSE00003686620|ENSE00003670432|ENSE00003589118|ENSE00003470630|ENSE00001626981|ENSE00001648953|ENSE00003472250|ENSE00003621176		0	PF00899	MVEKEEAGGGISEEEAAQYDRQIRLWGLEAQKRLRASRVLLVGLKGLGAEIAKNLILAGVKGLTMLDHEQVTPEDPGAQFLIRTGSVGRNRAEASLERAQNLNPMVDVKVDTEDIEKKPESFFTQFDAVCLTCCSRDVIVKVDQICHKNSIKFFTGDVFGYHGYTFANLGEHEFVEEKTKVAKVSQGVEDGPDTKRAKLDSSETTMVKKKVVFCPVKEALEVDWSSEKAKAALKRTTSDYFLLQELFPRIVERVYAQRHPRSTERTHAKMLIPFLTKEKPGFLGEMAVSRSGVGKLQCS	cytoplasmic	protein_coding	protein_coding	47130863	ENSE00003484649|ENSE00003475863|ENSE00003686620|ENSE00003589118|ENSE00003470630|ENSE00003537997|ENSE00003578598|ENSE00003502883|ENSE00003031595		0	PF00899	MVEKEEAGGGISEEEAAQYDRQIRLWGLEAQKRLRASRVLLVGLKGLGAEIAKNLILAGVKGLTMLDHEQVTPEDPGAQFLIRTGSVGRNRAEASLERAQNLNPMVDVKVDTEDIEKKPESFFTQFDAVCLTCCSRDVIVKVDQICHKNSIKFFTGDVFGYHGYTFANLGEHEFVEEKTKVAKVSQGVEDGPDTKRAKLDSSETTMVKKKVVFCPVKEALEVDWSSEKAKAALKRTTSDYFLLQVLLKFRTDKGRDPSSDTYEEDSELLLQIRNDVLDSLGISPDLLPEDFVRYCFSEMAPVCAVVGGILAQEIVKALSQRDPPHNNFFFFDGMKGNGIVECLGPK	cytoplasmic
696	SAE1	CD4_C1-CCR7	CD4_C9-CTLA4	SAE1-204	SAE1-202	TRUE	FALSE	TRUE	TRUE	FALSE	FALSE	FALSE	TRUE	FALSE	FALSE	nonsense_mediated_decay	protein_coding	47130859	ENSE00003484649|ENSE00003475863|ENSE00003686620|ENSE00003670432|ENSE00003589118|ENSE00003470630|ENSE00001626981|ENSE00001648953|ENSE00003472250|ENSE00003621176		0	PF00899	MVEKEEAGGGISEEEAAQYDRQIRLWGLEAQKRLRASRVLLVGLKGLGAEIAKNLILAGVKGLTMLDHEQVTPEDPGAQFLIRTGSVGRNRAEASLERAQNLNPMVDVKVDTEDIEKKPESFFTQFDAVCLTCCSRDVIVKVDQICHKNSIKFFTGDVFGYHGYTFANLGEHEFVEEKTKVAKVSQGVEDGPDTKRAKLDSSETTMVKKKVVFCPVKEALEVDWSSEKAKAALKRTTSDYFLLQELFPRIVERVYAQRHPRSTERTHAKMLIPFLTKEKPGFLGEMAVSRSGVGKLQCS	cytoplasmic	protein_coding	protein_coding	47130895	ENSE00003484649|ENSE00003475863|ENSE00003686620|ENSE00003589118|ENSE00003470630|ENSE00003080829|ENSE00003573169|ENSE00003179959		0	PF00899	MVEKEEAGGGISEEEAAQYDRQIRLWGLEAQKRLRASRVLLVGLKGLGAEIAKNLILAGVKGLTMLDHEQVTPEDPGAQFLIRTGSVGRNRAEASLERAQNLNPMVDVKVDTEDIEKKPESFFTQFDAVCLTCCSRDVIVKVDQICHKNSIKFFTGDVFGYHGYTFANLGEHEFVEEKTKVAKVSQGVEDGPDTKRAKLDSSETTMVKKKVVFCPVKEALEVDWSSEKAKAALKRTTSDYFLLQGTASPRWPQCVRWLEGFWHRKL	cytoplasmic
697	SAR1A	CD4_C3-GNLY	CD4_C9-CTLA4	SAR1A-205	SAR1A-204	FALSE	FALSE	FALSE	TRUE	FALSE	FALSE	FALSE	FALSE	FALSE	FALSE	protein_coding	protein_coding	70170523	ENSE00001459849|ENSE00001459847|ENSE00003633397|ENSE00002506810|ENSE00002444343|ENSE00002482832|ENSE00000501177|ENSE00003707369		0	PF00025	MSFIFEWIYNGFSSVLQFLGLYKKSGKLVFLGLDNAGKTTLLHMLKDDRLGQHVPTLHPTSEELTIAGMTFTTFDLGGHEQARRVWKNYLPAINGIVFLVDCADHSRLVESKVELNALMTDETISNVPILILGNKIDRTDAISEEKLREIFGLYGQTTGKGNVTLKELNARPMEVFMCSVLKRQGYGEGFRWLSQYID	cytoplasmic	protein_coding	protein_coding	70170523	ENSE00001459849|ENSE00003633397|ENSE00002506810|ENSE00002444343|ENSE00002482832|ENSE00000501177|ENSE00001459844		0	PF00025	MSFIFEWIYNGFSSVLQFLGLYKKSGKLVFLGLDNAGKTTLLHMLKDDRLGQHVPTLHPTSEELTIAGMTFTTFDLGGHEQARRVWKNYLPAINGIVFLVDCADHSRLVESKVELNALMTDETISNVPILILGNKIDRTDAISEEKLREIFGLYGQTTGKGNVTLKELNARPMEVFMCSVLKRQGYGEGFRWLSQYID	cytoplasmic
698	SARDH	CD4_C6-GZMA	CD4_C7-CXCL13	SARDH-204	SARDH-205	FALSE	FALSE	TRUE	TRUE	FALSE	FALSE	FALSE	TRUE	FALSE	FALSE	protein_coding	protein_coding	133739920	ENSE00001862740|ENSE00002317709|ENSE00003497883|ENSE00001607554|ENSE00001628214|ENSE00003714062|ENSE00001780633|ENSE00001656395|ENSE00001646333|ENSE00001666885|ENSE00001620443|ENSE00001781337|ENSE00001706270|ENSE00003585023|ENSE00001096183|ENSE00001096177|ENSE00001242973|ENSE00000984201|ENSE00001301039|ENSE00001313586|ENSE00001875543		0	PF01266|PF01571|PF08669|PF16350	MASLSRALRVAAAHPRQSPTRGMGPCNLSSAAGPTAEKSVPYQRTLKEGQGTSVVAQGPSRPLPSTANVVVIGGGSLGCQTLYHLAKLGMSGAVLLERERLTSGTTWHTAGLLWQLRPSDVEVELLAHTRRVVSRELEEETGLHTGWIQNGGLFIASNRQRLDEYKRLMSLGKAYGVESHVLSPAETKTLYPLMNVDDLYGTLYVPHDGTMDPAGTCTTLARAASARGAQVIENCPVTGIRVWTDDFGVRRVAGVETQHGSIQTPCVVNCAGVWASAVGRMAGVKVPLVAMHHAYVVTERIEGIQNMPNVRDHDASVYLRLQGDALSVGGYEANPIFWEEVSDKFAFGLFDLDWEVFTQHIEGAINRVPVLEKTGIKSTVCGPESFTPDHKPLMGEAPELRGFFLGCGFNSAGMMLGGGCGQELAHWIIHGRPEKDMHGYDIRRFHHSLTDHPRWIRERSHESYAKNYSVVFPHDEPLAGRNMRRDPLHEELLGQGCVFQERHGWERPGWFHPRGPAPVLEYDYYGAYGSRAHEDYAYRRLLADEYTFAFPPHHDTIKKECLACRGAAAVFDMSYFGKFYLVGLDARKAADWLFSADVSRPPGSTVYTCMLNHRGGTESDLTVSRLAPSHQASPLAPAFEGDGYYLAMGGAVAQHNWSHITTVLQDQKSQCQLIDSSEDLGMISIQGPASRAILQEVLDADLSNEAFPFSTHKLLRAAGHLVRAMRLSFVGELGWELHIPKASCVPVYRAVMAAGAKHGLINAGYRAIDSLSIEKGYRHWHADLRPDDSPLEAGLAFTCKLKSPVPFLGREALEQQRAAGLRRRLVCFTMEDKVPMFGLEAIWRNGQVVGHVRRADFGFAIDKTIAYGYIHDPSGGPVSLDFVKSGDYALERMGVTYGAQAHLKSPFDPNNKRVKGIY	cytoplasmic	protein_coding	protein_coding	133730163	ENSE00001780633|ENSE00001656395|ENSE00001646333|ENSE00001666885|ENSE00001620443|ENSE00001781337|ENSE00001706270|ENSE00003585023|ENSE00001096183|ENSE00001096177|ENSE00001242973|ENSE00000984201|ENSE00001301039|ENSE00003714807|ENSE00003739663|ENSE00003752944|ENSE00003737862|ENSE00002203566		0	PF01266|PF01571|PF08669|PF16350	MAGVKVPLVAMHHAYVVTERIEGIQNMPNVRDHDASVYLRLQGDALSVGGYEANPIFWEEVSDKFAFGLFDLDWEVFTQHIEGAINRVPVLEKTGIKSTVCGPESFTPDHKPLMGEAPELRGFFLGCGFNSAGMMLGGGCGQELAHWIIHGRPEKDMHGYDIRRFHHSLTDHPRWIRERSHESYAKNYSVVFPHDEPLAGRNMRRDPLHEELLGQGCVFQERHGWERPGWFHPRGPAPVLEYDYYGAYGSRAHEDYAYRRLLADEYTFAFPPHHDTIKKECLACRGAAAVFDMSYFGKFYLVGLDARKAADWLFSADVSRPPGSTVYTCMLNHRGGTESDLTVSRLAPSHQASPLAPAFEGDGYYLAMGGAVAQHNWSHITTVLQDQKSQCQLIDSSEDLGMISIQGPASRAILQEVLDADLSNEAFPFSTHKLLRAAGHLVRAMRLSFVGELGWELHIPKASCVPVYRAVMAAGAKHGLINAGYRAIDSLSIEKGYRHWHADLRPDDSPLEAGLAFTCKLKSPVPFLGREALEQQRAAGLRRRLVCFTMEDKVPMFGLEAIWRNGQVVGHVRRADFGFAIDKTIATVTSMTPAVGRSRWTL	cytoplasmic
699	SAT1	CD4_C4-CD69	CD4_C9-CTLA4	SAT1-201	SAT1-204	FALSE	FALSE	FALSE	TRUE	FALSE	FALSE		TRUE	FALSE		protein_coding	protein_coding	23783173	ENSE00001480358|ENSE00001480279		0		MAKFVIRPATAADCSDILRLIKELAKYEYMEEQVILTEKGNSTVAGRGTSVRCLSPSPRPLPPLLPLLADLLEDGFGEHPFYHCLVAEVPKEHWTPEGNPSPFPEARETKCYVRSSVGCVEPLTTQAEVTENLDRKNSQQVFKLLRKKKN	cytoplasmic	protein_coding	protein_coding	23783173	ENSE00001480358|ENSE00003677981|ENSE00003554416|ENSE00003583791|ENSE00003665252|ENSE00001917283		0	PF00583	MAKFVIRPATAADCSDILRLIKELAKYEYMEEQVILTEKDLLEDGFGEHPFYHCLVAEVPKEHWTPEGHSIVGFAMYYFTYDPWIGKLLYLEDFFVMSDYRGFGIGSEILKNLSQVAMRCRCSSMHFLVAEWNEPSINFYKRRGASDLSSEEGWRLFKIDKEYLLKMATEE	cytoplasmic
700	SATB1	CD4_C1-CCR7	CD4_C2-ANXA1	SATB1-203	SATB1-201	FALSE	FALSE	TRUE	TRUE	FALSE	FALSE	TRUE	TRUE	FALSE	Tx1:;Tx2:PF00046|PF02376|PF16557	protein_coding	protein_coding	18445588	ENSE00002566511|ENSE00003683272|ENSE00001643553|ENSE00001594006		0	PF16534	MDHLNEATQGKEHSEMSNNVSDPKGPPAKIARLEQNGSPLGRGRLGSTGAKMQGVPLKHSGHLMKTNLRKGTMLPVFCVVEHYENAIEYDCKEEHAEFVLVRKDMLFNQLIEMALLSLGYSHSSAAQAKGLIQVGKWNPVPLSYVTDAPDATVADMLQDVYHVVTL	cytoplasmic	protein_coding	protein_coding	18425337	ENSE00001376874|ENSE00002566511|ENSE00003683272|ENSE00003737360|ENSE00003739152|ENSE00001337007|ENSE00001337005|ENSE00001337004|ENSE00001337002|ENSE00001298223|ENSE00001918488		0	PF00046|PF02376|PF02376|PF16534|PF16557	MDHLNEATQGKEHSEMSNNVSDPKGPPAKIARLEQNGSPLGRGRLGSTGAKMQGVPLKHSGHLMKTNLRKGTMLPVFCVVEHYENAIEYDCKEEHAEFVLVRKDMLFNQLIEMALLSLGYSHSSAAQAKGLIQVGKWNPVPLSYVTDAPDATVADMLQDVYHVVTLKIQLHSCPKLEDLPPEQWSHTTVRNALKDLLKDMNQSSLAKECPLSQSMISSIVNSTYYANVSAAKCQEFGRWYKHFKKTKDMMVEMDSLSELSQQGANHVNFGQQPVPGNTAEQPPSPAQLSHGSQPSVRTPLPNLHPGLVSTPISPQLVNQQLVMAQLLNQQYAVNRLLAQQSLNQQYLNHPPPVSRSMNKPLEQQVSTNTEVSSEIYQWVRDELKRAGISQAVFARVAFNRTQGLLSEILRKEEDPKTASQSLLVNLRAMQNFLQLPEAERDRIYQDERERSLNAASAMGPAPLISTPPSRPPQVKTATIATERNGKPENNTMNINASIYDEIQQEMKRAKVSQALFAKVAATKSQGWLCELLRWKEDPSPENRTLWENLSMIRRFLSLPQPERDAIYEQESNAVHHHGDRPPHIIHVPAEQIQQQQQQQQQQQQQQQAPPPPQPQQQPQTGPRLPPRQPTVASPAESDEENRQKTRPRTKISVEALGILQSFIQDVGLYPDEEAIQTLSAQLDLPKYTIIKFFQNQRYYLKHHGKLKDNSGLEVDVAEYKEEELLKDLEESVQDKNTNTLFSVKLEEELSVEGNTDINTDLKD	cytoplasmic
701	SATB1	CD4_C1-CCR7	CD4_C2-ANXA1	SATB1-203	SATB1-209	FALSE	FALSE	TRUE	TRUE	FALSE	FALSE	TRUE	TRUE	FALSE	Tx1:;Tx2:PF00046|PF02376|PF16557	protein_coding	protein_coding	18445588	ENSE00002566511|ENSE00003683272|ENSE00001643553|ENSE00001594006		0	PF16534	MDHLNEATQGKEHSEMSNNVSDPKGPPAKIARLEQNGSPLGRGRLGSTGAKMQGVPLKHSGHLMKTNLRKGTMLPVFCVVEHYENAIEYDCKEEHAEFVLVRKDMLFNQLIEMALLSLGYSHSSAAQAKGLIQVGKWNPVPLSYVTDAPDATVADMLQDVYHVVTL	cytoplasmic	protein_coding	protein_coding	18438773	ENSE00002566511|ENSE00003683272|ENSE00003737360|ENSE00003739152|ENSE00001337007|ENSE00001337005|ENSE00001337004|ENSE00001337002|ENSE00001298223|ENSE00001683593|ENSE00001728511		0	PF00046|PF02376|PF02376|PF16534|PF16557	MDHLNEATQGKEHSEMSNNVSDPKGPPAKIARLEQNGSPLGRGRLGSTGAKMQGVPLKHSGHLMKTNLRKGTMLPVFCVVEHYENAIEYDCKEEHAEFVLVRKDMLFNQLIEMALLSLGYSHSSAAQAKGLIQVGKWNPVPLSYVTDAPDATVADMLQDVYHVVTLKIQLHSCPKLEDLPPEQWSHTTVRNALKDLLKDMNQSSLAKECPLSQSMISSIVNSTYYANVSAAKCQEFGRWYKHFKKTKDMMVEMDSLSELSQQGANHVNFGQQPVPGNTAEQPPSPAQLSHGSQPSVRTPLPNLHPGLVSTPISPQLVNQQLVMAQLLNQQYAVNRLLAQQSLNQQYLNHPPPVSRSMNKPLEQQVSTNTEVSSEIYQWVRDELKRAGISQAVFARVAFNRTQGLLSEILRKEEDPKTASQSLLVNLRAMQNFLQLPEAERDRIYQDERERSLNAASAMGPAPLISTPPSRPPQVKTATIATERNGKPENNTMNINASIYDEIQQEMKRAKVSQALFAKVAATKSQGWLCELLRWKEDPSPENRTLWENLSMIRRFLSLPQPERDAIYEQESNAVHHHGDRPPHIIHVPAEQIQQQQQQQQQQQQQQQAPPPPQPQQQPQTGPRLPPRQPTVASPAESDEENRQKTRPRTKISVEALGILQSFIQDVGLYPDEEAIQTLSAQLDLPKYTIIKFFQNQRYYLKHHGKLKDNSGLEVDVAEYKEEELLKDLEESVQDKNTNTLFSVKLEEELSVEGNTDINTDLKD	cytoplasmic
702	SATB1	CD4_C1-CCR7	CD4_C2-ANXA1	SATB1-205	SATB1-201	FALSE	FALSE	TRUE	TRUE	FALSE	FALSE	TRUE	TRUE	FALSE	Tx1:;Tx2:PF00046|PF02376	protein_coding	protein_coding	18444883	ENSE00002566511|ENSE00003683272|ENSE00003737360|ENSE00003739152|ENSE00001623108|ENSE00001758932		0	PF16534|PF16557	MDHLNEATQGKEHSEMSNNVSDPKGPPAKIARLEQNGSPLGRGRLGSTGAKMQGVPLKHSGHLMKTNLRKGTMLPVFCVVEHYENAIEYDCKEEHAEFVLVRKDMLFNQLIEMALLSLGYSHSSAAQAKGLIQVGKWNPVPLSYVTDAPDATVADMLQDVYHVVTLKIQLHSCPKLEDLPPEQWSHTTVRNALKDLLKDMNQSSLAKECPLSQSMISSIVNSTY	cytoplasmic	protein_coding	protein_coding	18425337	ENSE00001376874|ENSE00002566511|ENSE00003683272|ENSE00003737360|ENSE00003739152|ENSE00001337007|ENSE00001337005|ENSE00001337004|ENSE00001337002|ENSE00001298223|ENSE00001918488		0	PF00046|PF02376|PF02376|PF16534|PF16557	MDHLNEATQGKEHSEMSNNVSDPKGPPAKIARLEQNGSPLGRGRLGSTGAKMQGVPLKHSGHLMKTNLRKGTMLPVFCVVEHYENAIEYDCKEEHAEFVLVRKDMLFNQLIEMALLSLGYSHSSAAQAKGLIQVGKWNPVPLSYVTDAPDATVADMLQDVYHVVTLKIQLHSCPKLEDLPPEQWSHTTVRNALKDLLKDMNQSSLAKECPLSQSMISSIVNSTYYANVSAAKCQEFGRWYKHFKKTKDMMVEMDSLSELSQQGANHVNFGQQPVPGNTAEQPPSPAQLSHGSQPSVRTPLPNLHPGLVSTPISPQLVNQQLVMAQLLNQQYAVNRLLAQQSLNQQYLNHPPPVSRSMNKPLEQQVSTNTEVSSEIYQWVRDELKRAGISQAVFARVAFNRTQGLLSEILRKEEDPKTASQSLLVNLRAMQNFLQLPEAERDRIYQDERERSLNAASAMGPAPLISTPPSRPPQVKTATIATERNGKPENNTMNINASIYDEIQQEMKRAKVSQALFAKVAATKSQGWLCELLRWKEDPSPENRTLWENLSMIRRFLSLPQPERDAIYEQESNAVHHHGDRPPHIIHVPAEQIQQQQQQQQQQQQQQQAPPPPQPQQQPQTGPRLPPRQPTVASPAESDEENRQKTRPRTKISVEALGILQSFIQDVGLYPDEEAIQTLSAQLDLPKYTIIKFFQNQRYYLKHHGKLKDNSGLEVDVAEYKEEELLKDLEESVQDKNTNTLFSVKLEEELSVEGNTDINTDLKD	cytoplasmic
703	SATB1	CD4_C1-CCR7	CD4_C2-ANXA1	SATB1-205	SATB1-209	FALSE	FALSE	TRUE	TRUE	FALSE	FALSE	TRUE	TRUE	FALSE	Tx1:;Tx2:PF00046|PF02376	protein_coding	protein_coding	18444883	ENSE00002566511|ENSE00003683272|ENSE00003737360|ENSE00003739152|ENSE00001623108|ENSE00001758932		0	PF16534|PF16557	MDHLNEATQGKEHSEMSNNVSDPKGPPAKIARLEQNGSPLGRGRLGSTGAKMQGVPLKHSGHLMKTNLRKGTMLPVFCVVEHYENAIEYDCKEEHAEFVLVRKDMLFNQLIEMALLSLGYSHSSAAQAKGLIQVGKWNPVPLSYVTDAPDATVADMLQDVYHVVTLKIQLHSCPKLEDLPPEQWSHTTVRNALKDLLKDMNQSSLAKECPLSQSMISSIVNSTY	cytoplasmic	protein_coding	protein_coding	18438773	ENSE00002566511|ENSE00003683272|ENSE00003737360|ENSE00003739152|ENSE00001337007|ENSE00001337005|ENSE00001337004|ENSE00001337002|ENSE00001298223|ENSE00001683593|ENSE00001728511		0	PF00046|PF02376|PF02376|PF16534|PF16557	MDHLNEATQGKEHSEMSNNVSDPKGPPAKIARLEQNGSPLGRGRLGSTGAKMQGVPLKHSGHLMKTNLRKGTMLPVFCVVEHYENAIEYDCKEEHAEFVLVRKDMLFNQLIEMALLSLGYSHSSAAQAKGLIQVGKWNPVPLSYVTDAPDATVADMLQDVYHVVTLKIQLHSCPKLEDLPPEQWSHTTVRNALKDLLKDMNQSSLAKECPLSQSMISSIVNSTYYANVSAAKCQEFGRWYKHFKKTKDMMVEMDSLSELSQQGANHVNFGQQPVPGNTAEQPPSPAQLSHGSQPSVRTPLPNLHPGLVSTPISPQLVNQQLVMAQLLNQQYAVNRLLAQQSLNQQYLNHPPPVSRSMNKPLEQQVSTNTEVSSEIYQWVRDELKRAGISQAVFARVAFNRTQGLLSEILRKEEDPKTASQSLLVNLRAMQNFLQLPEAERDRIYQDERERSLNAASAMGPAPLISTPPSRPPQVKTATIATERNGKPENNTMNINASIYDEIQQEMKRAKVSQALFAKVAATKSQGWLCELLRWKEDPSPENRTLWENLSMIRRFLSLPQPERDAIYEQESNAVHHHGDRPPHIIHVPAEQIQQQQQQQQQQQQQQQAPPPPQPQQQPQTGPRLPPRQPTVASPAESDEENRQKTRPRTKISVEALGILQSFIQDVGLYPDEEAIQTLSAQLDLPKYTIIKFFQNQRYYLKHHGKLKDNSGLEVDVAEYKEEELLKDLEESVQDKNTNTLFSVKLEEELSVEGNTDINTDLKD	cytoplasmic
704	SATB1	CD4_C1-CCR7	CD4_C2-ANXA1	SATB1-201	SATB1-209	FALSE	FALSE	TRUE	TRUE	FALSE	FALSE	FALSE	FALSE	FALSE	FALSE	protein_coding	protein_coding	18425337	ENSE00001376874|ENSE00002566511|ENSE00003683272|ENSE00003737360|ENSE00003739152|ENSE00001337007|ENSE00001337005|ENSE00001337004|ENSE00001337002|ENSE00001298223|ENSE00001918488		0	PF00046|PF02376|PF02376|PF16534|PF16557	MDHLNEATQGKEHSEMSNNVSDPKGPPAKIARLEQNGSPLGRGRLGSTGAKMQGVPLKHSGHLMKTNLRKGTMLPVFCVVEHYENAIEYDCKEEHAEFVLVRKDMLFNQLIEMALLSLGYSHSSAAQAKGLIQVGKWNPVPLSYVTDAPDATVADMLQDVYHVVTLKIQLHSCPKLEDLPPEQWSHTTVRNALKDLLKDMNQSSLAKECPLSQSMISSIVNSTYYANVSAAKCQEFGRWYKHFKKTKDMMVEMDSLSELSQQGANHVNFGQQPVPGNTAEQPPSPAQLSHGSQPSVRTPLPNLHPGLVSTPISPQLVNQQLVMAQLLNQQYAVNRLLAQQSLNQQYLNHPPPVSRSMNKPLEQQVSTNTEVSSEIYQWVRDELKRAGISQAVFARVAFNRTQGLLSEILRKEEDPKTASQSLLVNLRAMQNFLQLPEAERDRIYQDERERSLNAASAMGPAPLISTPPSRPPQVKTATIATERNGKPENNTMNINASIYDEIQQEMKRAKVSQALFAKVAATKSQGWLCELLRWKEDPSPENRTLWENLSMIRRFLSLPQPERDAIYEQESNAVHHHGDRPPHIIHVPAEQIQQQQQQQQQQQQQQQAPPPPQPQQQPQTGPRLPPRQPTVASPAESDEENRQKTRPRTKISVEALGILQSFIQDVGLYPDEEAIQTLSAQLDLPKYTIIKFFQNQRYYLKHHGKLKDNSGLEVDVAEYKEEELLKDLEESVQDKNTNTLFSVKLEEELSVEGNTDINTDLKD	cytoplasmic	protein_coding	protein_coding	18438773	ENSE00002566511|ENSE00003683272|ENSE00003737360|ENSE00003739152|ENSE00001337007|ENSE00001337005|ENSE00001337004|ENSE00001337002|ENSE00001298223|ENSE00001683593|ENSE00001728511		0	PF00046|PF02376|PF02376|PF16534|PF16557	MDHLNEATQGKEHSEMSNNVSDPKGPPAKIARLEQNGSPLGRGRLGSTGAKMQGVPLKHSGHLMKTNLRKGTMLPVFCVVEHYENAIEYDCKEEHAEFVLVRKDMLFNQLIEMALLSLGYSHSSAAQAKGLIQVGKWNPVPLSYVTDAPDATVADMLQDVYHVVTLKIQLHSCPKLEDLPPEQWSHTTVRNALKDLLKDMNQSSLAKECPLSQSMISSIVNSTYYANVSAAKCQEFGRWYKHFKKTKDMMVEMDSLSELSQQGANHVNFGQQPVPGNTAEQPPSPAQLSHGSQPSVRTPLPNLHPGLVSTPISPQLVNQQLVMAQLLNQQYAVNRLLAQQSLNQQYLNHPPPVSRSMNKPLEQQVSTNTEVSSEIYQWVRDELKRAGISQAVFARVAFNRTQGLLSEILRKEEDPKTASQSLLVNLRAMQNFLQLPEAERDRIYQDERERSLNAASAMGPAPLISTPPSRPPQVKTATIATERNGKPENNTMNINASIYDEIQQEMKRAKVSQALFAKVAATKSQGWLCELLRWKEDPSPENRTLWENLSMIRRFLSLPQPERDAIYEQESNAVHHHGDRPPHIIHVPAEQIQQQQQQQQQQQQQQQAPPPPQPQQQPQTGPRLPPRQPTVASPAESDEENRQKTRPRTKISVEALGILQSFIQDVGLYPDEEAIQTLSAQLDLPKYTIIKFFQNQRYYLKHHGKLKDNSGLEVDVAEYKEEELLKDLEESVQDKNTNTLFSVKLEEELSVEGNTDINTDLKD	cytoplasmic
705	SCAND1	CD4_C8-FOXP3	CD4_C9-CTLA4	SCAND1-201	SCAND1-202	FALSE	FALSE	TRUE	TRUE	FALSE	FALSE	FALSE	FALSE	FALSE	FALSE	protein_coding	protein_coding	35954626	ENSE00001210841|ENSE00001147783		0	PF02023	MAATEPILAATGSPAAVPPEKLEGAGSSSAPERNCVGSSLPEASPPAPEPSSPNAAVPEAIPTPRAAASAALELPLGPAPVSVAPQAEAEARSTPGPAGSRLGPETFRQRFRQFRYQDAAGPREAFRQLRELSRQWLRPDIRTKEQIVEMLVQEQLLAILPEAARARRIRRRTDVRITG	cytoplasmic	protein_coding	protein_coding	35959472	ENSE00001734921|ENSE00001528301|ENSE00001462094		0	PF02023	MAATEPILAATGSPAAVPPEKLEGAGSSSAPERNCVGSSLPEASPPAPEPSSPNAAVPEAIPTPRAAASAALELPLGPAPVSVAPQAEAEARSTPGPAGSRLGPETFRQRFRQFRYQDAAGPREAFRQLRELSRQWLRPDIRTKEQIVEMLVQEQLLAILPEAARARRIRRRTDVRITG	cytoplasmic
706	SCML1	CD4_C1-CCR7	CD4_C4-CD69	SCML1-207	SCML1-205	TRUE	TRUE	TRUE	TRUE							retained_intron	long_nc	17743869	ENSE00003597228|ENSE00001875453|ENSE00003656946|ENSE00003599250|ENSE00003560615						protein_coding	protein_coding	17737725	ENSE00002272658|ENSE00003552461|ENSE00003621062|ENSE00001607953|ENSE00001681404		0		MMSNSSSEIDVQEPNIVSDASCNTEEQLKTVDDVLIHCQVIYDALQNLDKKIDVIRRKVSKIQRFHARSLWTNHKRYGYKKHSYRLVKKLKLQKMKKNEVYETFSYPESYSPTLPVSRRENNSPSNLPRPSFCMEEYQRAELEEDPI	cytoplasmic
707	SCML4	CD4_C3-GNLY	CD4_C4-CD69	SCML4-204	SCML4-209	TRUE	TRUE	TRUE	TRUE							protein_coding	protein_coding	107732395	ENSE00001448631|ENSE00001448633|ENSE00003510266|ENSE00001448623		0	PF00536	MNRYSVDTSASTFNHRGSLHPSSSLYCKRQNSGDSHLGGGPAATAGGPRTSPMSSGGPSAPGLRPPASSPKRNTTSLEGNRCASSPSQDAQDARRPRSRNPSAWTVEDVVWFVKDADPQALGPHVELFRKHEIDGNALLLLKSDMVMKYLGLKLGPALKLCYHIDKLKQAKF	cytoplasmic	retained_intron	long_nc	107824312	ENSE00001848268|ENSE00003466279|ENSE00001888204|ENSE00001929604
708	SCML4	CD4_C4-CD69	CD4_C6-GZMA	SCML4-209	SCML4-204	TRUE	TRUE	TRUE	TRUE							retained_intron	long_nc	107824312	ENSE00001848268|ENSE00003466279|ENSE00001888204|ENSE00001929604						protein_coding	protein_coding	107732395	ENSE00001448631|ENSE00001448633|ENSE00003510266|ENSE00001448623		0	PF00536	MNRYSVDTSASTFNHRGSLHPSSSLYCKRQNSGDSHLGGGPAATAGGPRTSPMSSGGPSAPGLRPPASSPKRNTTSLEGNRCASSPSQDAQDARRPRSRNPSAWTVEDVVWFVKDADPQALGPHVELFRKHEIDGNALLLLKSDMVMKYLGLKLGPALKLCYHIDKLKQAKF	cytoplasmic
709	SCO2	CD4_C6-GZMA	CD4_C7-CXCL13	SCO2-204	SCO2-202	FALSE	FALSE	TRUE	TRUE	FALSE	FALSE	FALSE	FALSE	FALSE	FALSE	protein_coding	protein_coding	50526439	ENSE00001605049|ENSE00003807985		0	PF02630	MLLLTRSPTAWHRLSQLKPRVLPGTLGGQALHLRSWLLSRQGPAETGGQGQPQGPGLRTRLLITGLFGAGLGGAWLALRAEKERLQQQKRTEALRQAAVGQGDFHLLDHRGRARCKADFRGQWVLMYFGFTHCPDICPDELEKLVQVVRQLEAEPGLPPVQPVFITVDPERDDVEAMARYVQDFHPRLLGLTGSTKQVAQASHSYRVYYNAGPKDEDQDYIVDHSIAIYLLNPDGLFTDYYGRSRSAEQISDSVRRHMAAFRSVLS	cytoplasmic	protein_coding	protein_coding	50525606	ENSE00001522509|ENSE00003807127		0	PF02630	MLLLTRSPTAWHRLSQLKPRVLPGTLGGQALHLRSWLLSRQGPAETGGQGQPQGPGLRTRLLITGLFGAGLGGAWLALRAEKERLQQQKRTEALRQAAVGQGDFHLLDHRGRARCKADFRGQWVLMYFGFTHCPDICPDELEKLVQVVRQLEAEPGLPPVQPVFITVDPERDDVEAMARYVQDFHPRLLGLTGSTKQVAQASHSYRVYYNAGPKDEDQDYIVDHSIAIYLLNPDGLFTDYYGRSRSAEQISDSVRRHMAAFRSVLS	cytoplasmic
710	SCO2	CD4_C6-GZMA	CD4_C9-CTLA4	SCO2-204	SCO2-202	FALSE	FALSE	TRUE	TRUE	FALSE	FALSE	FALSE	FALSE	FALSE	FALSE	protein_coding	protein_coding	50526439	ENSE00001605049|ENSE00003807985		0	PF02630	MLLLTRSPTAWHRLSQLKPRVLPGTLGGQALHLRSWLLSRQGPAETGGQGQPQGPGLRTRLLITGLFGAGLGGAWLALRAEKERLQQQKRTEALRQAAVGQGDFHLLDHRGRARCKADFRGQWVLMYFGFTHCPDICPDELEKLVQVVRQLEAEPGLPPVQPVFITVDPERDDVEAMARYVQDFHPRLLGLTGSTKQVAQASHSYRVYYNAGPKDEDQDYIVDHSIAIYLLNPDGLFTDYYGRSRSAEQISDSVRRHMAAFRSVLS	cytoplasmic	protein_coding	protein_coding	50525606	ENSE00001522509|ENSE00003807127		0	PF02630	MLLLTRSPTAWHRLSQLKPRVLPGTLGGQALHLRSWLLSRQGPAETGGQGQPQGPGLRTRLLITGLFGAGLGGAWLALRAEKERLQQQKRTEALRQAAVGQGDFHLLDHRGRARCKADFRGQWVLMYFGFTHCPDICPDELEKLVQVVRQLEAEPGLPPVQPVFITVDPERDDVEAMARYVQDFHPRLLGLTGSTKQVAQASHSYRVYYNAGPKDEDQDYIVDHSIAIYLLNPDGLFTDYYGRSRSAEQISDSVRRHMAAFRSVLS	cytoplasmic
711	SCO2	CD4_C6-GZMA	CD4_C9-CTLA4	SCO2-204	SCO2-203	FALSE	FALSE	TRUE	TRUE	FALSE	FALSE	FALSE	FALSE	FALSE	FALSE	protein_coding	protein_coding	50526439	ENSE00001605049|ENSE00003807985		0	PF02630	MLLLTRSPTAWHRLSQLKPRVLPGTLGGQALHLRSWLLSRQGPAETGGQGQPQGPGLRTRLLITGLFGAGLGGAWLALRAEKERLQQQKRTEALRQAAVGQGDFHLLDHRGRARCKADFRGQWVLMYFGFTHCPDICPDELEKLVQVVRQLEAEPGLPPVQPVFITVDPERDDVEAMARYVQDFHPRLLGLTGSTKQVAQASHSYRVYYNAGPKDEDQDYIVDHSIAIYLLNPDGLFTDYYGRSRSAEQISDSVRRHMAAFRSVLS	cytoplasmic	protein_coding	protein_coding	50526145	ENSE00003807985|ENSE00001801721		0	PF02630	MLLLTRSPTAWHRLSQLKPRVLPGTLGGQALHLRSWLLSRQGPAETGGQGQPQGPGLRTRLLITGLFGAGLGGAWLALRAEKERLQQQKRTEALRQAAVGQGDFHLLDHRGRARCKADFRGQWVLMYFGFTHCPDICPDELEKLVQVVRQLEAEPGLPPVQPVFITVDPERDDVEAMARYVQDFHPRLLGLTGSTKQVAQASHSYRVYYNAGPKDEDQDYIVDHSIAIYLLNPDGLFTDYYGRSRSAEQISDSVRRHMAAFRSVLS	cytoplasmic
712	SCO2	CD4_C7-CXCL13	CD4_C9-CTLA4	SCO2-202	SCO2-203	FALSE	FALSE	TRUE	TRUE	FALSE	FALSE	FALSE	FALSE	FALSE	FALSE	protein_coding	protein_coding	50525606	ENSE00001522509|ENSE00003807127		0	PF02630	MLLLTRSPTAWHRLSQLKPRVLPGTLGGQALHLRSWLLSRQGPAETGGQGQPQGPGLRTRLLITGLFGAGLGGAWLALRAEKERLQQQKRTEALRQAAVGQGDFHLLDHRGRARCKADFRGQWVLMYFGFTHCPDICPDELEKLVQVVRQLEAEPGLPPVQPVFITVDPERDDVEAMARYVQDFHPRLLGLTGSTKQVAQASHSYRVYYNAGPKDEDQDYIVDHSIAIYLLNPDGLFTDYYGRSRSAEQISDSVRRHMAAFRSVLS	cytoplasmic	protein_coding	protein_coding	50526145	ENSE00003807985|ENSE00001801721		0	PF02630	MLLLTRSPTAWHRLSQLKPRVLPGTLGGQALHLRSWLLSRQGPAETGGQGQPQGPGLRTRLLITGLFGAGLGGAWLALRAEKERLQQQKRTEALRQAAVGQGDFHLLDHRGRARCKADFRGQWVLMYFGFTHCPDICPDELEKLVQVVRQLEAEPGLPPVQPVFITVDPERDDVEAMARYVQDFHPRLLGLTGSTKQVAQASHSYRVYYNAGPKDEDQDYIVDHSIAIYLLNPDGLFTDYYGRSRSAEQISDSVRRHMAAFRSVLS	cytoplasmic
713	SDF4	CD4_C7-CXCL13	CD4_C9-CTLA4	SDF4-202	SDF4-201	FALSE	FALSE	TRUE	TRUE	FALSE	FALSE	FALSE	TRUE	FALSE	FALSE	protein_coding	protein_coding	1232001	ENSE00001945650|ENSE00003459646|ENSE00000869640|ENSE00000869639|ENSE00001131112|ENSE00003628628|ENSE00001480105	SignalP-TM	1	PF13202|PF13499	MVWPWVAMASRWGPLIGLAPCCLWLLGAVLLMDASARPANHSSTRERVANREENEILPPDHLNGVKLEMDGHLNRGFHQEVFLGKDLGGFDEDAEPRRSRRKLMVIFSKVDVNTDRKISAKEMQRWIMEKTAEHFQEAMEESKTHFRAVDPDGDGHVSWDEYKVKFLASKGHSEKEVADAIRLNEELKVDEETQEVLENLKDRWYQADSPPADLLLTEEEFLSFLHPEHSRGMLRFMVKEIVRDLDQDGDKQLSVPEFISLPVGTVENQQGQDIDDNWVKDRKKEFEELIDSNHDGIVTAEELESYMDPMNEYNALNEAKQMIAVADENQNHHLEPEEVLKYSEFFTGSKLVDYARSVHEEF	membrane	protein_coding	protein_coding	1232031	ENSE00003459646|ENSE00000869640|ENSE00000869639|ENSE00001131112|ENSE00003628628|ENSE00001066426|ENSE00003498309	SignalP-TM	1	PF13202|PF13499	MVWPWVAMASRWGPLIGLAPCCLWLLGAVLLMDASARPANHSSTRERVANREENEILPPDHLNGVKLEMDGHLNRGFHQEVFLGKDLGGFDEDAEPRRSRRKLMVIFSKVDVNTDRKISAKEMQRWIMEKTAEHFQEAMEESKTHFRAVDPDGDGHVSWDEYKVKFLASKGHSEKEVADAIRLNEELKVDEETQEVLENLKDRWYQADSPPADLLLTEEEFLSFLHPEHSRGMLRFMVKEIVRDLDQDGDKQLSVPEFISLPVGTVENQQGQDIDDNWVKDRKKEFEELIDSNHDGIVTAEELENVPTLPLQPIGTLNSHFVRLAAELGGGKATLTCAPLARRATWTP	membrane
714	SEL1L	CD4_C7-CXCL13	CD4_C9-CTLA4	SEL1L-206	SEL1L-201	FALSE	FALSE	TRUE	TRUE	FALSE	TRUE	TRUE	TRUE	TRUE	Tx1:;Tx2:PF08238	protein_coding	protein_coding	81533849	ENSE00000659486|ENSE00001272066|ENSE00002533993|ENSE00002436180|ENSE00002532170	SignalP-noTM	0	PF00040	MRVRIGLTLLLCAVLLSLASASSDEEGSQDESLDSKTTLTSDESVKDHTTAGRVVAGQIFLDSEESELESSIQEEEDSLKSQEGESVTEDISFLESPNPENKDYEEPKKVRKPDKEYDECTSDGREDGRLWCATTYDYKADEKWGFCETEEEAAKRRQMQEAE	secreted	protein_coding	protein_coding	81533861	ENSE00001173673|ENSE00000659486|ENSE00001272066|ENSE00000659484|ENSE00003517099|ENSE00003515222|ENSE00003599456|ENSE00003528077|ENSE00000659478|ENSE00001272002|ENSE00001271990|ENSE00000659474|ENSE00001201251|ENSE00001271961|ENSE00001201243|ENSE00001322142|ENSE00001310356|ENSE00001291157|ENSE00001272148|ENSE00001158128|ENSE00001389385	SignalP-noTM	1	PF00040|PF08238|PF08238|PF08238|PF08238|PF08238|PF08238|PF08238|PF08238|PF08238|PF08238|PF08238|PF08238	MRVRIGLTLLLCAVLLSLASASSDEEGSQDESLDSKTTLTSDESVKDHTTAGRVVAGQIFLDSEESELESSIQEEEDSLKSQEGESVTEDISFLESPNPENKDYEEPKKVRKPALTAIEGTAHGEPCHFPFLFLDKEYDECTSDGREDGRLWCATTYDYKADEKWGFCETEEEAAKRRQMQEAEMMYQTGMKILNGSNKKSQKREAYRYLQKAASMNHTKALERVSYALLFGDYLPQNIQAAREMFEKLTEEGSPKGQTALGFLYASGLGVNSSQAKALVYYTFGALGGNLIAHMVLGYRYWAGIGVLQSCESALTHYRLVANHVASDISLTGGSVVQRIRLPDEVENPGMNSGMLEEDLIQYYQFLAEKGDVQAQVGLGQLHLHGGRGVEQNHQRAFDYFNLAANAGNSHAMAFLGKMYSEGSDIVPQSNETALHYFKKAADMGNPVGQSGLGMAYLYGRGVQVNYDLALKYFQKAAEQGWVDGQLQLGSMYYNGIGVKRDYKQALKYFNLASQGGHILAFYNLAQMHASGTGVMRSCHTAVELFKNVCERGRWSERLMTAYNSYKDGDYNAAVIQYLLLAEQGYEVAQSNAAFILDQREASIVGENETYPRALLHWNRAASQGYTVARIKLGDYHFYGFGTDVDYETAFIHYRLASEQQHSAQAMFNLGYMHEKGLGIKQDIHLAKRFYDMAAEASPDAQVPVFLALCKLGVVYFLQYIRETNIRDMFTQLDMDQLLGPEWDLYLMTIIALLLGTVIAYRQRQHQDMPAPRPPGPRPAPPQQEGPPEQQPPQ	membrane
715	SERINC5	CD4_C1-CCR7	CD4_C2-ANXA1	SERINC5-202	SERINC5-201	TRUE	TRUE	TRUE	TRUE							protein_coding	protein_coding	80256079	ENSE00003677490|ENSE00003518585|ENSE00003645464|ENSE00001330114|ENSE00001083210|ENSE00001329077|ENSE00001083258|ENSE00001083209|ENSE00001272548|ENSE00001325283|ENSE00002070808|ENSE00001727410		10	PF03348	MSAQCCAGQLACCCGSAGCSLCCDCCPRIRQSLSTRFMYALYFILVVVLCCIMMSTTVAHKMKEHIPFFEDMCKGIKAGDTCEKLVGYSAVYRVCFGMACFFFIFCLLTLKINNSKSCRAHIHNGFWFFKLLLLGAMCSGAFFIPDQDTFLNAWRYVGAVGGFLFIGIQLLLLVEFAHKWNKNWTAGTASNKLWYASLALVTLIMYSIATGGLVLMAVFYTQKDSCMENKILLGVNGGLCLLISLVAISPWVQNRQPHSGLLQSGVISCYVTYLTFSALSSKPAEVVLDEHGKNVTICVPDFGQDLYRDENLVTILGTSLLIGCILYSCLTSTTRSSSDALQGRYAAPELEIARCCFCFSPGGEDTEEQQPGKEGPRVIYDEKKGTVYIYSYFHFVFFLASLYVMMTVTNWFNYESANIESFFSGSWSIFWVKMASCWICVLLYLCTLVAPLCCPTREFSV	membrane	retained_intron	long_nc	80167180	ENSE00002065801|ENSE00002071044
716	SERINC5	CD4_C2-ANXA1	CD4_C4-CD69	SERINC5-201	SERINC5-202	TRUE	TRUE	TRUE	TRUE							retained_intron	long_nc	80167180	ENSE00002065801|ENSE00002071044						protein_coding	protein_coding	80256079	ENSE00003677490|ENSE00003518585|ENSE00003645464|ENSE00001330114|ENSE00001083210|ENSE00001329077|ENSE00001083258|ENSE00001083209|ENSE00001272548|ENSE00001325283|ENSE00002070808|ENSE00001727410		10	PF03348	MSAQCCAGQLACCCGSAGCSLCCDCCPRIRQSLSTRFMYALYFILVVVLCCIMMSTTVAHKMKEHIPFFEDMCKGIKAGDTCEKLVGYSAVYRVCFGMACFFFIFCLLTLKINNSKSCRAHIHNGFWFFKLLLLGAMCSGAFFIPDQDTFLNAWRYVGAVGGFLFIGIQLLLLVEFAHKWNKNWTAGTASNKLWYASLALVTLIMYSIATGGLVLMAVFYTQKDSCMENKILLGVNGGLCLLISLVAISPWVQNRQPHSGLLQSGVISCYVTYLTFSALSSKPAEVVLDEHGKNVTICVPDFGQDLYRDENLVTILGTSLLIGCILYSCLTSTTRSSSDALQGRYAAPELEIARCCFCFSPGGEDTEEQQPGKEGPRVIYDEKKGTVYIYSYFHFVFFLASLYVMMTVTNWFNYESANIESFFSGSWSIFWVKMASCWICVLLYLCTLVAPLCCPTREFSV	membrane
717	SERPINB6	CD4_C1-CCR7	CD4_C3-GNLY	SERPINB6-201	SERPINB6-202	FALSE	FALSE	TRUE	TRUE	FALSE	FALSE	FALSE	FALSE	FALSE	FALSE	protein_coding	protein_coding	2971856	ENSE00001961421|ENSE00000680395|ENSE00000680394|ENSE00001365845|ENSE00001371369|ENSE00001161089|ENSE00001358293		0	PF00079	MDVLAEANGTFALNLLKTLGKDNSKNVFFSPMSMSCALAMVYMGAKGNTAAQMAQILSFNKSGGGGDIHQGFQSLLTEVNKTGTQYLLRMANRLFGEKSCDFLSSFRDSCQKFYQAEMEELDFISAVEKSRKHINTWVAEKTEGKIAELLSPGSVDPLTRLVLVNAVYFRGNWDEQFDKENTEERLFKVSKNEEKPVQMMFKQSTFKKTYIGEIFTQILVLPYVGKELNMIIMLPDETTDLRTVEKELTYEKFVEWTRLDMMDEEEVEVSLPRFKLEESYDMESVLRNLGMTDAFELGKADFSGMSQTDLSLSKVVHKSFVEVNEEGTEAAAATAAIMMMRCARFVPRFCADHPFLFFIQHSKTNGILFCGRFSSP	cytoplasmic	protein_coding	protein_coding	2971661	ENSE00001961421|ENSE00000680395|ENSE00000680394|ENSE00001365845|ENSE00001371369|ENSE00003829165|ENSE00003817524		0	PF00079	MDVLAEANGTFALNLLKTLGKDNSKNVFFSPMSMSCALAMVYMGAKGNTAAQMAQILSFNKSGGGGDIHQGFQSLLTEVNKTGTQYLLRMANRLFGEKSCDFLSSFRDSCQKFYQAEMEELDFISAVEKSRKHINTWVAEKTEGKIAELLSPGSVDPLTRLVLVNAVYFRGNWDEQFDKENTEERLFKVSKNEEKPVQMMFKQSTFKKTYIGEIFTQILVLPYVGKELNMIIMLPDETTDLRTVEKELTYEKFVEWTRLDMMDEEEVEVSLPRFKLEESYDMESVLRNLGMTDAFELGKADFSGMSQTDLSLSKVVHKSFVEVNEEGTEAAAATAAIMMMRCARFVPRFCADHPFLFFIQHSKTNGILFCGRFSSP	cytoplasmic
718	SERPINB6	CD4_C1-CCR7	CD4_C3-GNLY	SERPINB6-208	SERPINB6-202	FALSE	FALSE	TRUE	TRUE	FALSE	FALSE	FALSE	TRUE	FALSE	FALSE	protein_coding	protein_coding	2972165	ENSE00000680395|ENSE00000680394|ENSE00001365845|ENSE00001371369|ENSE00003753590|ENSE00003722160|ENSE00003727039|ENSE00003820441		0	PF00079	MSAIMDVLAEANGTFALNLLKTLGKDNSKNVFFSPMSMSCALAMVYMGAKGNTAAQMAQILSFNKSGGGGDIHQGFQSLLTEVNKTGTQYLLRMANRLFGEKSCDFLSSFRDSCQKFYQAEMEELDFISAVEKSRKHINTWVAEKTEGKIAELLSPGSVDPLTRLVLVNAVYFRGNWDEQFDKENTEERLFKVSKNEEKPVQMMFKQSTFKKTYIGEIFTQILVLPYVGKELNMIIMLPDETTDLRTVEKELTYEKFVEWTRLDMMDEEEVEVSLPRFKLEESYDMESVLRNLGMTDAFELGKADFSGMSQTDLSLSKVVHKSFVEVNEEGTEAAAATAAIMMMRCARFVPRFCADHPFLFFIQHSKTNGILFCGRFSSP	cytoplasmic	protein_coding	protein_coding	2971661	ENSE00001961421|ENSE00000680395|ENSE00000680394|ENSE00001365845|ENSE00001371369|ENSE00003829165|ENSE00003817524		0	PF00079	MDVLAEANGTFALNLLKTLGKDNSKNVFFSPMSMSCALAMVYMGAKGNTAAQMAQILSFNKSGGGGDIHQGFQSLLTEVNKTGTQYLLRMANRLFGEKSCDFLSSFRDSCQKFYQAEMEELDFISAVEKSRKHINTWVAEKTEGKIAELLSPGSVDPLTRLVLVNAVYFRGNWDEQFDKENTEERLFKVSKNEEKPVQMMFKQSTFKKTYIGEIFTQILVLPYVGKELNMIIMLPDETTDLRTVEKELTYEKFVEWTRLDMMDEEEVEVSLPRFKLEESYDMESVLRNLGMTDAFELGKADFSGMSQTDLSLSKVVHKSFVEVNEEGTEAAAATAAIMMMRCARFVPRFCADHPFLFFIQHSKTNGILFCGRFSSP	cytoplasmic
719	SERPINB6	CD4_C1-CCR7	CD4_C3-GNLY	SERPINB6-201	SERPINB6-206	FALSE	FALSE	TRUE	TRUE	FALSE	FALSE	FALSE	FALSE	FALSE	FALSE	protein_coding	protein_coding	2971856	ENSE00001961421|ENSE00000680395|ENSE00000680394|ENSE00001365845|ENSE00001371369|ENSE00001161089|ENSE00001358293		0	PF00079	MDVLAEANGTFALNLLKTLGKDNSKNVFFSPMSMSCALAMVYMGAKGNTAAQMAQILSFNKSGGGGDIHQGFQSLLTEVNKTGTQYLLRMANRLFGEKSCDFLSSFRDSCQKFYQAEMEELDFISAVEKSRKHINTWVAEKTEGKIAELLSPGSVDPLTRLVLVNAVYFRGNWDEQFDKENTEERLFKVSKNEEKPVQMMFKQSTFKKTYIGEIFTQILVLPYVGKELNMIIMLPDETTDLRTVEKELTYEKFVEWTRLDMMDEEEVEVSLPRFKLEESYDMESVLRNLGMTDAFELGKADFSGMSQTDLSLSKVVHKSFVEVNEEGTEAAAATAAIMMMRCARFVPRFCADHPFLFFIQHSKTNGILFCGRFSSP	cytoplasmic	protein_coding	protein_coding	2971585	ENSE00001961421|ENSE00000680395|ENSE00000680394|ENSE00001365845|ENSE00001371369|ENSE00001161089|ENSE00001485424		0	PF00079	MDVLAEANGTFALNLLKTLGKDNSKNVFFSPMSMSCALAMVYMGAKGNTAAQMAQILSFNKSGGGGDIHQGFQSLLTEVNKTGTQYLLRMANRLFGEKSCDFLSSFRDSCQKFYQAEMEELDFISAVEKSRKHINTWVAEKTEGKIAELLSPGSVDPLTRLVLVNAVYFRGNWDEQFDKENTEERLFKVSKNEEKPVQMMFKQSTFKKTYIGEIFTQILVLPYVGKELNMIIMLPDETTDLRTVEKELTYEKFVEWTRLDMMDEEEVEVSLPRFKLEESYDMESVLRNLGMTDAFELGKADFSGMSQTDLSLSKVVHKSFVEVNEEGTEAAAATAAIMMMRCARFVPRFCADHPFLFFIQHSKTNGILFCGRFSSP	cytoplasmic
720	SERPINB6	CD4_C1-CCR7	CD4_C3-GNLY	SERPINB6-208	SERPINB6-206	FALSE	FALSE	TRUE	TRUE	FALSE	FALSE	FALSE	TRUE	FALSE	FALSE	protein_coding	protein_coding	2972165	ENSE00000680395|ENSE00000680394|ENSE00001365845|ENSE00001371369|ENSE00003753590|ENSE00003722160|ENSE00003727039|ENSE00003820441		0	PF00079	MSAIMDVLAEANGTFALNLLKTLGKDNSKNVFFSPMSMSCALAMVYMGAKGNTAAQMAQILSFNKSGGGGDIHQGFQSLLTEVNKTGTQYLLRMANRLFGEKSCDFLSSFRDSCQKFYQAEMEELDFISAVEKSRKHINTWVAEKTEGKIAELLSPGSVDPLTRLVLVNAVYFRGNWDEQFDKENTEERLFKVSKNEEKPVQMMFKQSTFKKTYIGEIFTQILVLPYVGKELNMIIMLPDETTDLRTVEKELTYEKFVEWTRLDMMDEEEVEVSLPRFKLEESYDMESVLRNLGMTDAFELGKADFSGMSQTDLSLSKVVHKSFVEVNEEGTEAAAATAAIMMMRCARFVPRFCADHPFLFFIQHSKTNGILFCGRFSSP	cytoplasmic	protein_coding	protein_coding	2971585	ENSE00001961421|ENSE00000680395|ENSE00000680394|ENSE00001365845|ENSE00001371369|ENSE00001161089|ENSE00001485424		0	PF00079	MDVLAEANGTFALNLLKTLGKDNSKNVFFSPMSMSCALAMVYMGAKGNTAAQMAQILSFNKSGGGGDIHQGFQSLLTEVNKTGTQYLLRMANRLFGEKSCDFLSSFRDSCQKFYQAEMEELDFISAVEKSRKHINTWVAEKTEGKIAELLSPGSVDPLTRLVLVNAVYFRGNWDEQFDKENTEERLFKVSKNEEKPVQMMFKQSTFKKTYIGEIFTQILVLPYVGKELNMIIMLPDETTDLRTVEKELTYEKFVEWTRLDMMDEEEVEVSLPRFKLEESYDMESVLRNLGMTDAFELGKADFSGMSQTDLSLSKVVHKSFVEVNEEGTEAAAATAAIMMMRCARFVPRFCADHPFLFFIQHSKTNGILFCGRFSSP	cytoplasmic
721	SERTAD2	CD4_C7-CXCL13	CD4_C9-CTLA4	SERTAD2-201	SERTAD2-202	TRUE	TRUE	TRUE	TRUE							protein_coding	protein_coding	64653913	ENSE00001406689|ENSE00001251280		0	PF06031	MLGKGGKRKFDEHEDGLEGKIVSPCDGPSKVSYTLQRQTIFNISLMKLYNHRPLTEPSLQKTVLINNMLRRIQEELKQEGSLRPMFTPSSQPTTEPSDSYREAPPAFSHLASPSSHPCDLGSTTPLEACLTPASLLEDDDDTFCTSQAMQPTAPTKLSPPALLPEKDSFSSALDEIEELCPTSTSTEAATAATDSVKGTSSEAGTQKLDGPQESRADDSKLMDSLPGNFEITTSTGFLTDLTLDDILFADIDTSMYDFDPCTSSSGTASKMAPVSADDLLKTLAPYSSQPVTPSQPFKMDLTELDHIMEVLVGS	cytoplasmic	processed_transcript	long_nc	64751005	ENSE00001891475|ENSE00001865804
722	SESN1	CD4_C1-CCR7	CD4_C2-ANXA1	SESN1-207	SESN1-202	TRUE	TRUE	TRUE	TRUE							retained_intron	long_nc	109001472	ENSE00002095603|ENSE00002110218						protein_coding	protein_coding	109009555	ENSE00003663229|ENSE00003679639|ENSE00000800309|ENSE00001126902|ENSE00003651213|ENSE00000800312|ENSE00003618236|ENSE00000800315|ENSE00001878388|ENSE00001448487		0	PF04636	MRLAAAANEAYTAPLAVSGLLGCKQCGGGRDQDEELGIRIPRPLGQGPSRFIPEKEILQVGSEDAQMHALFADSFAALGRLDNITLVMVFHPQYLESFLKTQHYLLQMDGPLPLHYRHYIGIMAAARHQCSYLVNLHVNDFLHVGGDPKWLNGLENAPQKLQNLGELNKVLAHRPWLITKEHIEGLLKAEEHSWSLAELVHAVVLLTHYHSLASFTFGCGISPEIHCDGGHTFRPPSVSNYCICDITNGNHSVDEMPVNSAENVSVSDSFFEVEALMEKMRQLQECRDEEEASQEEMASRFEIEKRESMFVFSSDDEEVTPARAVSRHFEDTSYGYKDFSRHGMHVPTFRVQDYCWEDHGYSLVNRLYPDVGQLIDEKFHIAYNLTYNTMAMHKDVDTSMLRRAIWNYIHCMFGIRYDDYDYGEINQLLDRSFKVYIKTVVCTPEKVTKRMYDSFWRQFKHSEKVHVNLLLIEARMQAELLYALRAITRYMT	cytoplasmic
723	SETD7	CD4_C8-FOXP3	CD4_C9-CTLA4	SETD7-201	SETD7-202	FALSE	FALSE	TRUE	TRUE	FALSE	FALSE	TRUE	TRUE	FALSE	Tx1:PF00856;Tx2:	protein_coding	protein_coding	139556774	ENSE00003569499|ENSE00001643989|ENSE00001671090|ENSE00001802218|ENSE00001663487|ENSE00003674982|ENSE00001831410|ENSE00001192306		0	PF00856|PF02493|PF02493|PF02493|PF02493	MDSDDEMVEEAVEGHLDDDGLPHGFCTVTYSSTDRFEGNFVHGEKNGRGKFFFFDGSTLEGYYVDDALQGQGVYTYEDGGVLQGTYVDGELNGPAQEYDTDGRLIFKGQYKDNIRHGVCWIYYPDGGSLVGEVNEDGEMTGEKIAYVYPDERTALYGKFIDGEMIEGKLATLMSTEEGRPHFELMPGNSVYHFDKSTSSCISTNALLPDPYESERVYVAESLISSAGEGLFSKVAVGPNTVMSFYNGVRITHQEVDSRDWALNGNTLSLDEETVIDVPEPYNHVSKYCASLGHKANHSFTPNCIYDMFVHPRFGPIKCIRTLRAVEADEELTVAYGYDHSPPGKSGPEAPEWYQVELKAFQATQQK	cytoplasmic	protein_coding	protein_coding	139556769	ENSE00003569499|ENSE00001846879|ENSE00001660237		0	PF02493|PF02493|PF02493|PF02493	MDSDDEMVEEAVEGHLDDDGLPHGFCTVTYSSTDRFEGNFVHGEKNGRGKFFFFDGSTLEGYYVDDALQGQGVYTYEDGGVLQGTYVDGELNGPAQEYDTDGRLIFKGQYKDNIRHGVCWIYYPVSRVTVHSAGK	cytoplasmic
724	SH2D3C	CD4_C3-GNLY	CD4_C9-CTLA4	SH2D3C-201	SH2D3C-202	FALSE	FALSE	TRUE	TRUE	FALSE	FALSE	FALSE	TRUE	FALSE	FALSE	protein_coding	protein_coding	127778741	ENSE00003635009|ENSE00003555058|ENSE00003465568|ENSE00003665962|ENSE00003574172|ENSE00003652044|ENSE00003415216|ENSE00003368357|ENSE00003360528|ENSE00001253273|ENSE00001253130|ENSE00001939794		0	PF00017|PF00617	MTEGTKKTSKKFKFFKFKGFGSLSNLPRSFTLRRSSASISRQSHLEPDTFEATQDDMVTVPKSPPAYARSSDMYSHMGTMPRPSIKKAQNSQAARQAQEAGPKPNLVPGGVPDPPGLEAAKEVMVKATGPLEDTPAMEPNPSAVEVDPIRKPEVPTGDVEEERPPRDVHSERAAGEPEAGSDYVKFSKEKYILDSSPEKLHKELEEELKLSSTDLRSHAWYHGRIPREVSETLVQRNGDFLIRDSLTSLGDYVLTCRWRNQALHFKINKVVVKAGESYTHIQYLFEQESFDHVPALVRYHVGSRKAVSEQSGAIIYCPVNRTFPLRYLEASYGLGQGSSKPASPVSPSGPKGSHMKRRSVTMTDGLTADKVTRSDGCPTSTSLPRPRDSIRSCALSMDQIPDLHSPMSPISESPSSPAYSTVTRVHAAPAAPSATALPASPVARRSSEPQLCPGSAPKTHGESDKGPHTSPSHTLGKASPSPSLSSYSDPDSGHYCQLQPPVRGSREWAATETSSQQARSYGERLKELSENGAPEGDWGKTFTVPIVEVTSSFNPATFQSLLIPRDNRPLEVGLLRKVKELLAEVDARTLARHVTKVDCLVARILGVTKEMQTLMGVRWGMELLTLPHGRQLRLDLLERFHTMSIMLAVDILGCTGSAEERAALLHKTIQLAAELRGTMGNMFSFAAVMGALDMAQISRLEQTWVTLRQRHTEGAILYEKKLKPFLKSLNEGKEGPPLSNTTFPHVLPLITLLECDSAPPEGPEPWGSTEHGVEVVLAHLEAARTVAHHGGLYHTNAEVKLQGFQARPELLEVFSTEFQMRLLWGSQGASSSQARRYEKFDKVLTALSHKLEPAVRSSEL	cytoplasmic	protein_coding	protein_coding	127771369	ENSE00003635009|ENSE00003555058|ENSE00003465568|ENSE00003665962|ENSE00003574172|ENSE00003652044|ENSE00003415216|ENSE00003368357|ENSE00003360528|ENSE00003448371|ENSE00003715491|ENSE00001459940		0	PF00017|PF00617	MAPALPSPHKAVARPELLLDTAAHSGKLRAPDGGEGAECAGHNGGPSWGVGQGQSQEPSRQGIPQAPWLVSWQRRGFPPSSFCPGPLRTEKLRAGRCPLLLCGGAAGEPEAGSDYVKFSKEKYILDSSPEKLHKELEEELKLSSTDLRSHAWYHGRIPREVSETLVQRNGDFLIRDSLTSLGDYVLTCRWRNQALHFKINKVVVKAGESYTHIQYLFEQESFDHVPALVRYHVGSRKAVSEQSGAIIYCPVNRTFPLRYLEASYGLGQGSSKPASPVSPSGPKGSHMKRRSVTMTDGLTADKVTRSDGCPTSTSLPRPRDSIRSCALSMDQIPDLHSPMSPISESPSSPAYSTVTRVHAAPAAPSATALPASPVARRSSEPQLCPGSAPKTHGESDKGPHTSPSHTLGKASPSPSLSSYSDPDSGHYCQLQPPVRGSREWAATETSSQQARSYGERLKELSENGAPEGDWGKTFTVPIVEVTSSFNPATFQSLLIPRDNRPLEVGLLRKVKELLAEVDARTLARHVTKVDCLVARILGVTKEMQTLMGVRWGMELLTLPHGRQLRLDLLERFHTMSIMLAVDILGCTGSAEERAALLHKTIQLAAELRGTMGNMFSFAAVMGALDMAQISRLEQTWVTLRQRHTEGAILYEKKLKPFLKSLNEGKEGPPLSNTTFPHVLPLITLLECDSAPPEGPEPWGSTEHGVEVVLAHLEAARTVAHHGGLYHTNAEVKLQGFQARPELLEVFSTEFQMRLLWGSQGASSSQARRYEKFDKVLTALSHKLEPAVRSSEL	cytoplasmic
725	SH3BP5	CD4_C2-ANXA1	CD4_C3-GNLY	SH3BP5-202	SH3BP5-203	FALSE	FALSE	TRUE	TRUE	FALSE	FALSE	FALSE	TRUE	FALSE	FALSE	protein_coding	protein_coding	15332629	ENSE00001239283|ENSE00003478513|ENSE00003669546|ENSE00003520958|ENSE00001588722|ENSE00001577192|ENSE00001589177|ENSE00003562301|ENSE00001902227		0	PF05276	MDAALKRSRSEEPAEILPPARDEEEEEEEGMEQGLEEEEEVDPRIQGELEKLNQSTDDINRRETELEDARQKFRSVLVEATVKLDELVKKIGKAVEDSKPYWEARRVARQAQLEAQKATQDFQRATEVLRAAKETISLAEQRLLEDDKRQFDSAWQEMLNHATQRVMEAEQTKTRSELVHKETAARYNAAMGRMRQLEKKLKRAINKSKPYFELKAKYYVQLEQLKKTVDDLQAKLTLAKGEYKMALKNLEMISDEIHERRRSSAMGPRGCGVGAEGSSTSVEDLPGSKPEPDAISVASEAFEDDSCSNFVSEDDSETQSVSSFSSGPTSPSEMPDQFPAVVRPGSLDLPSPVSLSEFGMMFPVLGPRSECSGASSPECEVERGDRAEGAENKTSDKANNNRGLSSSSGSGGSSKSQSSTSPEGQALENRMKQLSLQCSKGRDGIIADIKMVQIG	cytoplasmic	protein_coding	protein_coding	15341368	ENSE00001588722|ENSE00001577192|ENSE00001589177|ENSE00003562301|ENSE00003578733|ENSE00003567202|ENSE00001614063|ENSE00003465213|ENSE00001573397		0	PF05276	MLNHATQRVMEAEQTKTRSELVHKETAARYNAAMGRMRQLEKKLKRAINKSKPYFELKAKYYVQLEQLKKTVDDLQAKLTLAKGEYKMALKNLEMISDEIHERRRSSAMGPRGCGVGAEGSSTSVEDLPGSKPEPDAISVASEAFEDDSCSNFVSEDDSETQSVSSFSSGPTSPSEMPDQFPAVVRPGSLDLPSPVSLSEFGMMFPVLGPRSECSGASSPECEVERGDRAEGAENKTSDKANNNRGLSSSSGSGGSSKSQSSTSPEGQALENRMKQLSLQCSKGRDGIIADIKMVQIG	cytoplasmic
726	SH3KBP1	CD4_C8-FOXP3	CD4_C9-CTLA4	SH3KBP1-202	SH3KBP1-205	FALSE	FALSE	TRUE	TRUE	FALSE	FALSE	TRUE	TRUE	FALSE	Tx1:;Tx2:	protein_coding	protein_coding	19799751	ENSE00001709790|ENSE00001200119|ENSE00001200111|ENSE00002713245|ENSE00003643144|ENSE00003512133|ENSE00003661767|ENSE00003516036|ENSE00003475589|ENSE00001781910|ENSE00001696322|ENSE00001670343|ENSE00001757635|ENSE00001659172|ENSE00001632685|ENSE00001482173|ENSE00001947334		0	PF14604|PF14604	MEVSAAKAPSAADLSEIEIKKEMKKDPLTNKAPEKPLHEVPSGNSLLSSETILRTNKRGERRRRRCQVAFSYLPQNDDELELKVGDIIEVVGEVEEGWWEGVLNGKTGMFPSNFIKELSGESDELGISQDEQLSKSSLRETTGSESDGGDSSSTKSEGANGTVATAAIQPKKVKGVGFGDIFKDKPIKLRPRSIEVENDFLPVEKTIGKKLPATTATPDSSKTEMDSRTKSKDYCKVIFPYEAQNDDELTIKEGDIVTLINKDCIDVGWWEGELNGRRGVFPDNFVKLLPPDFEKEGNRPKKPPPPSAPVIKQGAGTTERKHEIKKIPPERPEMLPNRTEEKERPEREPKLDLQKPSVPAIPPKKPRPPKTNSLSRPGALPPRRPERPVGPLTHTRGDSPKIDLAGSSLSGILDKDLSDRSNDIDLEGFDSVVSSTEKLSHPTTSRPKATGRRPPSQSLTSSSLSSPDIFDSPSPEEDKEEHISLAHRGVDASKKTSKTVTISQVSDNKASLPPKPGTMAAGGGGPAPLSSAAPSPLSSSLGTAGHRANSPSLFGTEGKPKMEPAASSQAAVEELRTQVRELRSIIETMKDQQKREIKQLLSELDEEKKIRLRLQMEVNDIKKALQSK	cytoplasmic	protein_coding	protein_coding	19887601	ENSE00002725685|ENSE00001789519|ENSE00001709790|ENSE00001200119|ENSE00001200111|ENSE00002713245|ENSE00003643144|ENSE00003512133|ENSE00003661767|ENSE00003516036|ENSE00003475589|ENSE00001781910|ENSE00001696322|ENSE00001670343|ENSE00001757635|ENSE00001659172|ENSE00001632685|ENSE00001938509		0	PF14604|PF14604|PF14604	MVEAIVEFDYQAQHDDELTISVGEIITNIRKEDGGWWEGQINGRRGLFPDNFVREIKKEMKKDPLTNKAPEKPLHEVPSGNSLLSSETILRTNKRGERRRRRCQVAFSYLPQNDDELELKVGDIIEVVGEVEEGWWEGVLNGKTGMFPSNFIKELSGESDELGISQDEQLSKSSLRETTGSESDGGDSSSTKSEGANGTVATAAIQPKKVKGVGFGDIFKDKPIKLRPRSIEVENDFLPVEKTIGKKLPATTATPDSSKTEMDSRTKSKDYCKVIFPYEAQNDDELTIKEGDIVTLINKDCIDVGWWEGELNGRRGVFPDNFVKLLPPDFEKEGNRPKKPPPPSAPVIKQGAGTTERKHEIKKIPPERPEMLPNRTEEKERPEREPKLDLQKPSVPAIPPKKPRPPKTNSLSRPGALPPRRPERPVGPLTHTRGDSPKIDLAGSSLSGILDKDLSDRSNDIDLEGFDSVVSSTEKLSHPTTSRPKATGRRPPSQSLTSSSLSSPDIFDSPSPEEDKEEHISLAHRGVDASKKTSKTVTISQVSDNKASLPPKPGTMAAGGGGPAPLSSAAPSPLSSSLGTAGHRANSPSLFGTEGKPKMEPAASSQAAVEELRTQVRELRSIIETMKDQQKREIKQLLSELDEEKKIRLRLQMEVNDIKKALQSK	cytoplasmic
727	SIPA1L1	CD4_C7-CXCL13	CD4_C9-CTLA4	SIPA1L1-211	SIPA1L1-206	TRUE	TRUE	TRUE	TRUE							protein_coding	protein_coding	71529325	ENSE00001366706|ENSE00001369903|ENSE00003652883|ENSE00000911782|ENSE00000911784|ENSE00001097265|ENSE00001760225|ENSE00000911790|ENSE00000911792|ENSE00003687637|ENSE00000911796|ENSE00003561678|ENSE00003537412|ENSE00003497531|ENSE00003609754|ENSE00003509198|ENSE00003469647|ENSE00003672241|ENSE00003577333|ENSE00003531385|ENSE00000911799|ENSE00002435647		0	PF02145|PF11881	MTSLKRSQTERPLATDRASVVGTDGTPKVHTDDFYMRRFRSQNGSLGSSVMAPVGPPRSEGSHHITSTPGVPKMGVRARIADWPPRKENIKESSRSSQEIETSSCLDSLSSKSSPVSQGSSVSLNSNDSAMLKSIQNTLKNKTRPSENMDSRFLMPEAYPSSPRKALRRIRQRSNSDITISELDVDSFDECISPTYKTGPSLHREYGSTSSIDKQGTSGESFFDLLKGYKDDKSDRGPTPTKLSDFLITGGGKGSGFSLDVIDGPISQRENLRLFKEREKPLKRRSKSETGDSSIFRKLRNAKGEELGKSSDLEDNRSEDSVRPWTCPKCFAHYDVQSILFDLNEAIMNRHNVIKRRNTTTGASAAAVASLVSGPLSHSASFSSPMGSTEDLNSKGSLSMDQGDDKSNELVMSCPYFRNEIGGEGERKISLSKSNSGSFSGCESASFESTLSSHCTNAGVAVLEVPKENLVLHLDRVKRYIVEHVDLGAYYYRKFFYQKEHWNYFGADENLGPVAVSIRREKPDEMKENGSPYNYRIIFRTSELMTLRGSVLEDAIPSTAKHSTARGLPLKEVLEHVVPELNVQCLRLAFNTPKVTEQLMKLDEQGLNYQQKVGIMYCKAGQSTEEEMYNNESAGPAFEEFLQLLGERVRLKGFEKYRAQLDTKTDSTGTHSLYTTYKDYEIMFHVSTMLPYTPNNKQQLLRKRHIGNDIVTIVFQEPGAQPFSPKNIRSHFQHVFVIVRVHNPCSDSVCYSVAVTRSRDVPSFGPPIPKGVTFPKSNVFRDFLLAKVINAENAAHKSEKFRAMATRTRQEYLKDLAEKNVTNTPIDPSGKFPFISLASKKKEKSKPYPGAELSSMGAIVWAVRAEDYNKAMELDCLLGISNEFIVLIEQETKSVVFNCSCRDVIGWTSTDTSLKIFYERGECVSVGSFINIEEIKEIVKRLQFVSKGCESVEMTLRRNGLGQLGFHVNYEGIVADVEPYGYAWQAGLRQGSRLVEICKVAVATLSHEQMIDLLRTSVTVKVVIIPPHDDCTPRRSCSETYRMPVMEYKMNEGVSYEFKFPFRNNNKWQRNASKGPHSPQVPSQVQSPMTSRLNAGKGDGKMPPPERAANIPRSISSDGRPLERRLSPGSDIYVTVSSMALARSQCRNSPSNLSSSSDTGSVGGTYRQKSMPEGFGVSRRSPASIDRQNTQSDIGGSGKSTPSWQRSEDSIADQMAYSYRGPQDFNSFVLEQHEYTEPTCHLPAVSKVLPAFRESPSGRLMRQDPVVHLSPNKQGHSDSHYSSHSSSNTLSSNASSAHSDEKWYDGDRTESELNSYNYLQGTSADSGIDTTSYGPSHGSTASLGAATSSPRSGPGKEKVAPLWHSSSEVISMADRTLETESHGLDRKTESSLSLDIHSKSQAGSTPLTRENSTFSINDAASHTSTMSSRHSASPVVFTSARSSPKEELHPAAPSQLAPSFSSSSSSSSGPRSFYPRQGATSKYLIGWKKPEGTINSVGFMDTRKRHQSDGNEIAHTRLRASTRDLRASPKPTSKSTIEEDLKKLIDLESPTPESQKSFKFHALSSPQSPFPSTPTSRRALHRTLSDESIYNSQREHFFTSRASLLDQALPNDVLFSSTYPSLPKSLPLRRPSYTLGMKSLHGEFSASDSSLTDIQETRRQPMPDPGLMPLPDTAADLDWSNLVDAAKAYEVQRASFFAASDENHRPLSAASNSDQLEDQALAQMKPYSSSKDSSPTLASKVDQLEGMLKMLREDLKKEKEDKAHLQAEVQHLREDNLRLQEESQNASDKLKKFTEWVFNTIDMS	cytoplasmic	processed_transcript	long_nc	71320476	ENSE00002503407|ENSE00002435063|ENSE00002449640|ENSE00002468135|ENSE00002451178|ENSE00002494771|ENSE00002530361
728	SIRPG	CD4_C5-EOMES	CD4_C7-CXCL13	SIRPG-204	SIRPG-203	FALSE	FALSE	TRUE	TRUE	TRUE	FALSE	TRUE	TRUE	FALSE	Tx1:PF07654;Tx2:	protein_coding	protein_coding	1651377	ENSE00001165592|ENSE00001489173|ENSE00003591094|ENSE00001765869|ENSE00001681257|ENSE00003610532		1	PF07654|PF07654|PF07686	MIQPEKLLLVTVGKTATLHCTVTSLLPVGPVLWFRGVGPGRELIYNQKEGHFPRVTTVSDLTKRNNMDFSIRISSITPADVGTYYCVKFRKGSPENVEFKSGPGTEMALGAKPSAPVVLGPAARTTPEHTVSFTCESHGFSPRDITLKWFKNGNELSDFQTNVDPTGQSVAYSIRSTARVVLDPWDVRSQVICEVAHVTLQGDPLRGTANLSEAIRVPPTLEVTQQPMRVGNQVNVTCQVRKFYPQSLQLTWSENGNVCQRETASTLTENKDGTYNWTSWFLVNISDQRDDVVLTCQVKHDGQLAVSKRLALEVTVHQKDQSSDATPGPASSLTALLLIAVLLGPIYVPWKQKT	membrane	protein_coding	protein_coding	1657756	ENSE00001165592|ENSE00003610532|ENSE00001947230|ENSE00003459720	SignalP-noTM	1	PF07686	MPVPASWPHPPGPFLLLTLLLGLTEVAGEEELQMIQPEKLLLVTVGKTATLHCTVTSLLPVGPVLWFRGVGPGRELIYNQKEGHFPRVTTVSDLTKRNNMDFSIRISSITPADVGTYYCVKFRKGSPENVEFKSGPGTEMALGGPASSLTALLLIAVLLGPIYVPWKQKT	membrane
729	SIRPG	CD4_C5-EOMES	CD4_C9-CTLA4	SIRPG-204	SIRPG-202	FALSE	FALSE	TRUE	TRUE	TRUE	FALSE	FALSE	TRUE	FALSE	FALSE	protein_coding	protein_coding	1651377	ENSE00001165592|ENSE00001489173|ENSE00003591094|ENSE00001765869|ENSE00001681257|ENSE00003610532		1	PF07654|PF07654|PF07686	MIQPEKLLLVTVGKTATLHCTVTSLLPVGPVLWFRGVGPGRELIYNQKEGHFPRVTTVSDLTKRNNMDFSIRISSITPADVGTYYCVKFRKGSPENVEFKSGPGTEMALGAKPSAPVVLGPAARTTPEHTVSFTCESHGFSPRDITLKWFKNGNELSDFQTNVDPTGQSVAYSIRSTARVVLDPWDVRSQVICEVAHVTLQGDPLRGTANLSEAIRVPPTLEVTQQPMRVGNQVNVTCQVRKFYPQSLQLTWSENGNVCQRETASTLTENKDGTYNWTSWFLVNISDQRDDVVLTCQVKHDGQLAVSKRLALEVTVHQKDQSSDATPGPASSLTALLLIAVLLGPIYVPWKQKT	membrane	protein_coding	protein_coding	1657779	ENSE00001165592|ENSE00001765869|ENSE00001681257|ENSE00003610532|ENSE00003459720|ENSE00001328167	SignalP-noTM	1	PF07654|PF07654|PF07686	MPVPASWPHPPGPFLLLTLLLGLTEVAGEEELQMIQPEKLLLVTVGKTATLHCTVTSLLPVGPVLWFRGVGPGRELIYNQKEGHFPRVTTVSDLTKRNNMDFSIRISSITPADVGTYYCVKFRKGSPENVEFKSGPGTEMALGAKPSAPVVLGPAARTTPEHTVSFTCESHGFSPRDITLKWFKNGNELSDFQTNVDPTGQSVAYSIRSTARVVLDPWDVRSQVICEVAHVTLQGDPLRGTANLSEAIRVPPTLEVTQQPMRVGNQVNVTCQVRKFYPQSLQLTWSENGNVCQRETASTLTENKDGTYNWTSWFLVNISDQRDDVVLTCQVKHDGQLAVSKRLALEVTVHQKDQSSDATPGPASSLTALLLIAVLLGPIYVPWKQKT	membrane
730	SIRPG	CD4_C5-EOMES	CD4_C9-CTLA4	SIRPG-204	SIRPG-203	FALSE	FALSE	TRUE	TRUE	TRUE	FALSE	TRUE	TRUE	FALSE	Tx1:PF07654;Tx2:	protein_coding	protein_coding	1651377	ENSE00001165592|ENSE00001489173|ENSE00003591094|ENSE00001765869|ENSE00001681257|ENSE00003610532		1	PF07654|PF07654|PF07686	MIQPEKLLLVTVGKTATLHCTVTSLLPVGPVLWFRGVGPGRELIYNQKEGHFPRVTTVSDLTKRNNMDFSIRISSITPADVGTYYCVKFRKGSPENVEFKSGPGTEMALGAKPSAPVVLGPAARTTPEHTVSFTCESHGFSPRDITLKWFKNGNELSDFQTNVDPTGQSVAYSIRSTARVVLDPWDVRSQVICEVAHVTLQGDPLRGTANLSEAIRVPPTLEVTQQPMRVGNQVNVTCQVRKFYPQSLQLTWSENGNVCQRETASTLTENKDGTYNWTSWFLVNISDQRDDVVLTCQVKHDGQLAVSKRLALEVTVHQKDQSSDATPGPASSLTALLLIAVLLGPIYVPWKQKT	membrane	protein_coding	protein_coding	1657756	ENSE00001165592|ENSE00003610532|ENSE00001947230|ENSE00003459720	SignalP-noTM	1	PF07686	MPVPASWPHPPGPFLLLTLLLGLTEVAGEEELQMIQPEKLLLVTVGKTATLHCTVTSLLPVGPVLWFRGVGPGRELIYNQKEGHFPRVTTVSDLTKRNNMDFSIRISSITPADVGTYYCVKFRKGSPENVEFKSGPGTEMALGGPASSLTALLLIAVLLGPIYVPWKQKT	membrane
731	SIRPG	CD4_C7-CXCL13	CD4_C9-CTLA4	SIRPG-203	SIRPG-202	FALSE	FALSE	TRUE	TRUE	FALSE	FALSE	TRUE	TRUE	FALSE	Tx1:;Tx2:PF07654	protein_coding	protein_coding	1657756	ENSE00001165592|ENSE00003610532|ENSE00001947230|ENSE00003459720	SignalP-noTM	1	PF07686	MPVPASWPHPPGPFLLLTLLLGLTEVAGEEELQMIQPEKLLLVTVGKTATLHCTVTSLLPVGPVLWFRGVGPGRELIYNQKEGHFPRVTTVSDLTKRNNMDFSIRISSITPADVGTYYCVKFRKGSPENVEFKSGPGTEMALGGPASSLTALLLIAVLLGPIYVPWKQKT	membrane	protein_coding	protein_coding	1657779	ENSE00001165592|ENSE00001765869|ENSE00001681257|ENSE00003610532|ENSE00003459720|ENSE00001328167	SignalP-noTM	1	PF07654|PF07654|PF07686	MPVPASWPHPPGPFLLLTLLLGLTEVAGEEELQMIQPEKLLLVTVGKTATLHCTVTSLLPVGPVLWFRGVGPGRELIYNQKEGHFPRVTTVSDLTKRNNMDFSIRISSITPADVGTYYCVKFRKGSPENVEFKSGPGTEMALGAKPSAPVVLGPAARTTPEHTVSFTCESHGFSPRDITLKWFKNGNELSDFQTNVDPTGQSVAYSIRSTARVVLDPWDVRSQVICEVAHVTLQGDPLRGTANLSEAIRVPPTLEVTQQPMRVGNQVNVTCQVRKFYPQSLQLTWSENGNVCQRETASTLTENKDGTYNWTSWFLVNISDQRDDVVLTCQVKHDGQLAVSKRLALEVTVHQKDQSSDATPGPASSLTALLLIAVLLGPIYVPWKQKT	membrane
732	SIRPG	CD4_C7-CXCL13	CD4_C9-CTLA4	SIRPG-203	SIRPG-204	FALSE	FALSE	TRUE	TRUE	TRUE	FALSE	TRUE	TRUE	FALSE	Tx1:;Tx2:PF07654	protein_coding	protein_coding	1657756	ENSE00001165592|ENSE00003610532|ENSE00001947230|ENSE00003459720	SignalP-noTM	1	PF07686	MPVPASWPHPPGPFLLLTLLLGLTEVAGEEELQMIQPEKLLLVTVGKTATLHCTVTSLLPVGPVLWFRGVGPGRELIYNQKEGHFPRVTTVSDLTKRNNMDFSIRISSITPADVGTYYCVKFRKGSPENVEFKSGPGTEMALGGPASSLTALLLIAVLLGPIYVPWKQKT	membrane	protein_coding	protein_coding	1651377	ENSE00001165592|ENSE00001489173|ENSE00003591094|ENSE00001765869|ENSE00001681257|ENSE00003610532		1	PF07654|PF07654|PF07686	MIQPEKLLLVTVGKTATLHCTVTSLLPVGPVLWFRGVGPGRELIYNQKEGHFPRVTTVSDLTKRNNMDFSIRISSITPADVGTYYCVKFRKGSPENVEFKSGPGTEMALGAKPSAPVVLGPAARTTPEHTVSFTCESHGFSPRDITLKWFKNGNELSDFQTNVDPTGQSVAYSIRSTARVVLDPWDVRSQVICEVAHVTLQGDPLRGTANLSEAIRVPPTLEVTQQPMRVGNQVNVTCQVRKFYPQSLQLTWSENGNVCQRETASTLTENKDGTYNWTSWFLVNISDQRDDVVLTCQVKHDGQLAVSKRLALEVTVHQKDQSSDATPGPASSLTALLLIAVLLGPIYVPWKQKT	membrane
733	SIT1	CD4_C7-CXCL13	CD4_C9-CTLA4	SIT1-203	SIT1-201	TRUE	TRUE	TRUE	TRUE							processed_transcript	long_nc	35650470	ENSE00001951598|ENSE00003678679|ENSE00001821753						protein_coding	protein_coding	35650940	ENSE00000928212|ENSE00000928211|ENSE00003592495|ENSE00003549496|ENSE00000928208		1		MNQADPRLRAVCLWTLTSAAMSRGDNCTDLLALGIPSITQAWGLWVLLGAVTLLFLISLAAHLSQWTRGRSRSHPGQGRSGESVEEVPLYGNLHYLQTGRLSQDPEPDQQDPTLGGPARAAEEVMCYTSLQLRPPQGRIPGPGTPVKYSEVVLDSEPKSQASGPEPELYASVCAQTRRARASFPDQAYANSQPAAS	membrane
734	SLAMF7	CD4_C3-GNLY	CD4_C5-EOMES	SLAMF7-201	SLAMF7-202	FALSE	FALSE	TRUE	TRUE	FALSE	FALSE		TRUE	FALSE		protein_coding	protein_coding	160739291	ENSE00003305488|ENSE00003340475|ENSE00000829161|ENSE00001902709|ENSE00003601218|ENSE00003571513	SignalP-noTM	1	PF07686	MAGSPTCLTLIYILWQLTGSAASGPVKELVGSVGGAVTFPLKSKVKQVDSIVWTFNTTPLVTIQPEGGTIIVTQNRNRERVDFPDGGYSLKLSKLKKNDSGIYYVGIYSSSLQQPSTQEYVLHVYEHLSKPKVTMGLQSNKNGTCVTNLTCCMEHGEEDVIYTWKALGQAANESHNGSILPISWRWGESDMTFICVARNPVSRNFSSPILARKLCEGAADDPDSSMVLLCLLLVPLLLSLFVLGLFLWFLKRERQEENNPKGRSSKYGLLHCGNTEKDGKSPLTAHDARHTKAICL	membrane	protein_coding	protein_coding	160739268	ENSE00003340475|ENSE00000829161|ENSE00000789184|ENSE00003682756|ENSE00003570511|ENSE00001853054	SignalP-noTM	1		MAGSPTCLTLIYILWQLTEHLSKPKVTMGLQSNKNGTCVTNLTCCMEHGEEDVIYTWKALGQAANESHNGSILPISWRWGESDMTFICVARNPVSRNFSSPILARKLCEGAADDPDSSMVLLCLLLVPLLLSLFVLGLFLWFLKRERQEEYIEEKKRVDICRETPNICPHSGENTEYDTIPHTNRTILKEDPANTVYSTVEIPKKMENPHSLLTMPDTPRLFAYENVI	membrane
735	SLAMF7	CD4_C3-GNLY	CD4_C5-EOMES	SLAMF7-201	SLAMF7-203	FALSE	FALSE	TRUE	TRUE	FALSE	FALSE		TRUE	FALSE		protein_coding	protein_coding	160739291	ENSE00003305488|ENSE00003340475|ENSE00000829161|ENSE00001902709|ENSE00003601218|ENSE00003571513	SignalP-noTM	1	PF07686	MAGSPTCLTLIYILWQLTGSAASGPVKELVGSVGGAVTFPLKSKVKQVDSIVWTFNTTPLVTIQPEGGTIIVTQNRNRERVDFPDGGYSLKLSKLKKNDSGIYYVGIYSSSLQQPSTQEYVLHVYEHLSKPKVTMGLQSNKNGTCVTNLTCCMEHGEEDVIYTWKALGQAANESHNGSILPISWRWGESDMTFICVARNPVSRNFSSPILARKLCEGAADDPDSSMVLLCLLLVPLLLSLFVLGLFLWFLKRERQEENNPKGRSSKYGLLHCGNTEKDGKSPLTAHDARHTKAICL	membrane	protein_coding	protein_coding	160739265	ENSE00001882185|ENSE00003305488|ENSE00003340475|ENSE00000829161|ENSE00000789184|ENSE00003682756|ENSE00003570511	SignalP-noTM	1		MAGSPTCLTLIYILWQLTGSAASGPVKELVGSVGGAVTFPLKSKVKQVDSIVWTFNTTPLVTIQPEGGTIIVTQNRNRERVDFPDGGYSLKLSKLKKNDSGIYYVGIYSSSLQQPSTQEYVLHVYEHLSKPKVTMGLQSNKNGTCVTNLTCCMEHGEEDVIYTWKALGQAANESHNGSILPISWRWGESDMTFICVARNPVSRNFSSPILARKLCEGAADDPDSSMVLLCLLLVPLLLSLFVLGLFLWFLKRERQEEYIEEKKRVDICRETPNICPHSGENTEYDTIPHTNRTILKEDPANTVYSTVEIPKKMENPHSLLTMPDTPRLFAYENVI	membrane
736	SLAMF7	CD4_C3-GNLY	CD4_C5-EOMES	SLAMF7-208	SLAMF7-202	TRUE	TRUE	TRUE	TRUE							retained_intron	long_nc	160750423	ENSE00001853457|ENSE00003612851						protein_coding	protein_coding	160739268	ENSE00003340475|ENSE00000829161|ENSE00000789184|ENSE00003682756|ENSE00003570511|ENSE00001853054	SignalP-noTM	1		MAGSPTCLTLIYILWQLTEHLSKPKVTMGLQSNKNGTCVTNLTCCMEHGEEDVIYTWKALGQAANESHNGSILPISWRWGESDMTFICVARNPVSRNFSSPILARKLCEGAADDPDSSMVLLCLLLVPLLLSLFVLGLFLWFLKRERQEEYIEEKKRVDICRETPNICPHSGENTEYDTIPHTNRTILKEDPANTVYSTVEIPKKMENPHSLLTMPDTPRLFAYENVI	membrane
737	SLAMF7	CD4_C3-GNLY	CD4_C5-EOMES	SLAMF7-208	SLAMF7-203	TRUE	TRUE	TRUE	TRUE							retained_intron	long_nc	160750423	ENSE00001853457|ENSE00003612851						protein_coding	protein_coding	160739265	ENSE00001882185|ENSE00003305488|ENSE00003340475|ENSE00000829161|ENSE00000789184|ENSE00003682756|ENSE00003570511	SignalP-noTM	1		MAGSPTCLTLIYILWQLTGSAASGPVKELVGSVGGAVTFPLKSKVKQVDSIVWTFNTTPLVTIQPEGGTIIVTQNRNRERVDFPDGGYSLKLSKLKKNDSGIYYVGIYSSSLQQPSTQEYVLHVYEHLSKPKVTMGLQSNKNGTCVTNLTCCMEHGEEDVIYTWKALGQAANESHNGSILPISWRWGESDMTFICVARNPVSRNFSSPILARKLCEGAADDPDSSMVLLCLLLVPLLLSLFVLGLFLWFLKRERQEEYIEEKKRVDICRETPNICPHSGENTEYDTIPHTNRTILKEDPANTVYSTVEIPKKMENPHSLLTMPDTPRLFAYENVI	membrane
738	SLC12A6	CD4_C8-FOXP3	CD4_C9-CTLA4	SLC12A6-201	SLC12A6-219	TRUE	FALSE	TRUE	TRUE	FALSE	FALSE	TRUE	TRUE	FALSE	Tx1:;Tx2:	protein_coding	protein_coding	34318779	ENSE00001210183|ENSE00003575026|ENSE00003680466|ENSE00003567507|ENSE00001210139|ENSE00001785086|ENSE00001687897|ENSE00001210118|ENSE00001210114|ENSE00001210112|ENSE00001108076|ENSE00001108074|ENSE00000941691|ENSE00001108094|ENSE00003635769|ENSE00003508990|ENSE00001108072|ENSE00000941696|ENSE00003571045|ENSE00003522341|ENSE00003660657|ENSE00003491565|ENSE00003643579|ENSE00003511251|ENSE00002547967		12	PF00324|PF00324|PF03522|PF03522	MPHFTVTKVEDPEEGAAASISQEPSLADIKARIQDSDEPDLSQNSITGEHSQLLDDGHKKARNAYLNNSNYEEGDEYFDKNLALFEEEMDTRPKVSSLLNRMANYTNLTQGAKEHEEAENITEGKKKPTKTPQMGTFMGVYLPCLQNIFGVILFLRLTWVVGTAGVLQAFAIVLICCCCTMLTAISMSAIATNGVVPAGGSYFMISRALGPEFGGAVGLCFYLGTTFAAAMYILGAIEIFLVYIVPRAAIFHSDDALKESAAMLNNMRVYGTAFLVLMVLVVFIGVRYVNKFASLFLACVIVSILAIYAGAIKSSFAPPHFPVCMLGNRTLSSRHIDVCSKTKEINNMTVPSKLWGFFCNSSQFFNATCDEYFVHNNVTSIQGIPGLASGIITENLWSNYLPKGEIIEKPSAKSSDVLGSLNHEYVLVDITTSFTLLVGIFFPSVTGIMAGSNRSGDLKDAQKSIPIGTILAILTTSFVYLSNVVLFGACIEGVVLRDKFGDAVKGNLVVGTLSWPSPWVIVIGSFFSTCGAGLQSLTGAPRLLQAIAKDNIIPFLRVFGHSKANGEPTWALLLTAAIAELGILIASLDLVAPILSMFFLMCYLFVNLACALQTLLRTPNWRPRFRYYHWALSFMGMSICLALMFISSWYYAIVAMVIAGMIYKYIEYQGAEKEWGDGIRGLSLSAARFALLRLEEGPPHTKNWRPQLLVLLKLDEDLHVKHPRLLTFASQLKAGKGLTIVGSVIVGNFLENYGEALAAEQTIKHLMEAEKVKGFCQLVVAAKLREGISHLIQSCGLGGMKHNTVVMGWPNGWRQSEDARAWKTFIGTVRVTTAAHLALLVAKNISFFPSNVEQFSEGNIDVWWIVHDGGMLMLLPFLLKQHKVWRKCSIRIFTVAQLEDNSIQMKKDLATFLYHLRIEAEVEVVEMHDSDISAYTYERTLMMEQRSQMLRHMRLSKTERDREAQLVKDRNSMLRLTSIGSDEDEETETYQEKVHMTWTKDKYMASRGQKAKSMEGFQDLLNMRPDQSNVRRMHTAVKLNEVIVNKSHEAKLVLLNMPGPPRNPEGDENYMEFLEVLTEGLERVLLVRGGGSEVITIYS	membrane	nonsense_mediated_decay	protein_coding	34338057	ENSE00003575026|ENSE00003680466|ENSE00003567507|ENSE00001210139|ENSE00001785086|ENSE00001687897|ENSE00001210118|ENSE00001210114|ENSE00001210112|ENSE00001108076|ENSE00001108074|ENSE00000941691|ENSE00001108094|ENSE00003635769|ENSE00003508990|ENSE00001108072|ENSE00000941696|ENSE00003571045|ENSE00003461125|ENSE00003636309|ENSE00002570059|ENSE00003622866|ENSE00002540639|ENSE00003591946|ENSE00002571290		12	PF00324|PF00324|PF03522	MHPPETTTKMASVRFMVTPTKIDDIPGLSDTSPDLSSRSSSRVRFSSRESVPETSRSEPMSEMSGATTSLATVALDPPSDRTSHPQDVIEDLSQNSITGEHSQLLDDGHKKARNAYLNNSNYEEGDEYFDKNLALFEEEMDTRPKVSSLLNRMANYTNLTQGAKEHEEAENITEGKKKPTKTPQMGTFMGVYLPCLQNIFGVILFLRLTWVVGTAGVLQAFAIVLICCCCTMLTAISMSAIATNGVVPAGGSYFMISRALGPEFGGAVGLCFYLGTTFAAAMYILGAIEIFLVYIVPRAAIFHSDDALKESAAMLNNMRVYGTAFLVLMVLVVFIGVRYVNKFASLFLACVIVSILAIYAGAIKSSFAPPHFPVCMLGNRTLSSRHIDVCSKTKEINNMTVPSKLWGFFCNSSQFFNATCDEYFVHNNVTSIQGIPGLASGIITENLWSNYLPKGEIIEKPSAKSSDVLGSLNHEYVLVDITTSFTLLVGIFFPSVTGIMAGSNRSGDLKDAQKSIPIGTILAILTTSFVYLSNVVLFGACIEGVVLRDKFGDAVKGNLVVGTLSWPSPWVIVIGSFFSTCGAGLQSLTGAPRLLQAIAKDNIIPFLRVFGHSKANGEPTWALLLTAAIAELGILIASLDLVAPILSMFFLMCYLFVNLACALQTLLRTPNWRPRFRYYHWALSFMGMSICLALMFISSWYYAIVAMVIAGMIYKYIEYQGAEKEWGDGIRGLSLSAARFALLRLEEGPPHTKNWRPQLLVLLKLDEDLHVKHPRLLTFASQLKAGKGLTIVGSVIVGNFLENYGEALAAEQTIKHLMEAEKVKGFCQLVVAAKLREGISHLIQSCGLGGMKHNTVVMGWPNGWRQSEDARAWKTFIAMWSNFLRATLMCGGLCMMGGCLCYYHSY	membrane
739	SLC35D2	CD4_C6-GZMA	CD4_C9-CTLA4	SLC35D2-201	SLC35D2-202	FALSE	FALSE	TRUE	TRUE	FALSE	TRUE	FALSE	TRUE	FALSE	FALSE	protein_coding	protein_coding	96383697	ENSE00001907700|ENSE00003482643|ENSE00003500446|ENSE00003608136|ENSE00003588009|ENSE00000895694|ENSE00000895693|ENSE00000895692|ENSE00000895691|ENSE00003563232|ENSE00000895689|ENSE00003644657		8	PF03151	MTAGGQAEAEGAGGEPGAARLPSRVARLLSALFYGTCSFLIVLVNKALLTTYGFPSPIFLGIGQMAATIMILYVSKLNKIIHFPDFDKKIPVKLFPLPLLYVGNHISGLSSTSKLSLPMFTVLRKFTIPLTLLLETIILGKQYSLNIILSVFAIILGAFIAAGSDLAFNLEGYIFVFLNDIFTAANGVYTKQKMDPKELGKYGVLFYNACFMIIPTLIISVSTGDLQQATEFNQWKNVVFILQFLLSCFLGFLLMYSTVLCSYYNSALTTAVVGAIKNVSVAYIGILIGGDYIFSLLNFVGLNICMAGGLRYSFLTLSSQLKPKPVGEENICLDLKS	membrane	protein_coding	protein_coding	96383682	ENSE00003482643|ENSE00003500446|ENSE00003608136|ENSE00003588009|ENSE00001366464|ENSE00001466464		3	PF03151	MTAGGQAEAEGAGGEPGAARLPSRVARLLSALFYGTCSFLIVLVNKALLTTYGFPSPIFLGIGQMAATIMILYVSKLNKIIHFPDFDKKIPVKLFPLPLLYVGNHISGLSSTSKLSLPMFTVLRKFTIPLTLLLETIILGKQYSLNIILSVFAIILGAFIAAG	membrane
740	SLC35F2	CD4_C7-CXCL13	CD4_C9-CTLA4	SLC35F2-203	SLC35F2-204	FALSE	FALSE	TRUE	TRUE	FALSE	TRUE	FALSE	TRUE	FALSE	FALSE	protein_coding	protein_coding	107928293	ENSE00003592967|ENSE00003575261|ENSE00003485349|ENSE00003491486|ENSE00003638178|ENSE00003588068|ENSE00001623222|ENSE00001730893|ENSE00001726818|ENSE00001624489|ENSE00002190215		8	PF06027	MEADSPAGPGAPEPLAEGAAAEFSSLLRRIKGKLFTWNILKTIALGQMLSLCICGTAITSQYLAERYKVNTPMLQSFINYCLLFLIYTVMLAFRSGSDNLLVILKRKWWKYILLGLADVEANYVIVRAYQYTTLTSVQLLDCFGIPVLMALSWFILHARYRVIHFIAVAVCLLGVGTMVGADILAGREDNSGSDVLIGDILVLLGASLYAISNVCEEYIVKKLSRQEFLGMVGLFGTIISGIQLLIVEYKDIASIHWDWKIALLFVAFALCMFCLYSFMPLVIKVTSATSVNLGILTADLYSLFVGLFLFGYKDSTSCPSLSSWWGLSCTAPPLLARPSRLKAACLQSPALGLTTWG	membrane	protein_coding	protein_coding	107859188	ENSE00002181976|ENSE00003592967|ENSE00003575261|ENSE00003485349|ENSE00003491486|ENSE00003638178|ENSE00003588068|ENSE00002181537		9	PF06027	MEADSPAGPGAPEPLAEGAAAEFSSLLRRIKGKLFTWNILKTIALGQMLSLCICGTAITSQYLAERYKVNTPMLQSFINYCLLFLIYTVMLAFRSGSDNLLVILKRKWWKYILLGLADVEANYVIVRAYQYTTLTSVQLLDCFGIPVLMALSWFILHARYRVIHFIAVAVCLLGVGTMVGADILAGREDNSGSDVLIGDILVLLGASLYAISNVCEEYIVKKLSRQEFLGMVGLFGTIISGIQLLIVEYKDIASIHWDWKIALLFVAFALCMFCLYSFMPLVIKVTSATSVNLGILTADLYSLFVGLFLFGYKFSGLYILSFTVIMVGFILYCSTPTRTAEPAESSVPPVTSIGIDNLGLKLEENLQETHSAVL	membrane
741	SMDT1	CD4_C1-CCR7	CD4_C2-ANXA1	SMDT1-202	SMDT1-201	TRUE	FALSE	TRUE	TRUE	FALSE	TRUE		TRUE	TRUE		nonsense_mediated_decay	protein_coding	42079691	ENSE00001707277|ENSE00003659048|ENSE00001704028		0		MASGAARWLVLAPVRSGALRSGPSLRKDGDVSAAWSGSGRSLVPSRCPSAFSVCSPL	cytoplasmic	protein_coding	protein_coding	42079695	ENSE00001306958|ENSE00003468043|ENSE00001370607		1	PF10161	MASGAARWLVLAPVRSGALRSGPSLRKDGDVSAAWSGSGRSLVPSRSVIVTRSGAILPKPVKMSFGLLRVFSIVIPFLYVGTLISKNFAALLEEHDIFVPEDDDDDD	membrane
742	SNAP47	CD4_C7-CXCL13	CD4_C9-CTLA4	SNAP47-213	SNAP47-201	FALSE	FALSE	TRUE	TRUE	FALSE	FALSE		TRUE	FALSE		protein_coding	protein_coding	227735453	ENSE00003719098|ENSE00001442552|ENSE00003664029|ENSE00003742491|ENSE00003731794		0		MSRDVCIHTWPCTYYLEPKRRWVTGQLSLTSLSLRFMTDSTGEILVSFPLSSIVEIKKEASHFIFSSITILEKGHAKHWFSSLRPSRNVVFSIIEHFWRELLLSQPGAVADASVPRTRGEELTGLMAGSQKRLEDTARVLHHQGQQLDSVMRGLDKMESDLEVADRLLTELESPAWWPFSSKLWKTPPETKPREDVSMTSCEPFGKEGILIKIPAVISHRTESHVKPGRLTVLVSGLEIHDSSSLLMHRFEREDVDDIKVHSPYEISIRQRFIGKPDMAYRLISAKMPEVIPILEVQFSKKMELLEDALVLRSARTSSPAEKSCSVWHAASGLMGRTLHREPPAGDQEGTALHLQTSLPALSEADTQELTQILRRMKGLALEAESELERQDEALDGVAAAVDRATLTIDKHNRRMKRLT	cytoplasmic	protein_coding	protein_coding	227734996	ENSE00003719098|ENSE00001442551|ENSE00002266428|ENSE00003664029|ENSE00003728692		0		MRAARRGLHCAGAERPRRRGRLWDSSGVPQRQKRPGPWRTQTQEQMSRDVCIHTWPCTYYLEPKRRWVTGQLSLTSLSLRFMTDSTGEILVSFPLSSIVEIKKEASHFIFSSITILEKGHAKHWFSSLRPSRNVVFSIIEHFWRELLLSQPGAVADASVPRTRGEELTGLMAGSQKRLEDTARVLHHQGQQLDSVMRGLDKMESDLEVADRLLTELESPAWWPFSSKLWKTPPETKPREDVSMTSCEPFGKEGILIKIPAVISHRTESHVKPGRLTVLVSGLEIHDSSSLLMHRFEREDVDDIKVHSPYEISIRQRFIGKPDMAYRLISAKMPEVIPILEVQFSKKMELLEDALVLRSARTSSPAEKSCSVWHAASGLMGRTLHREPPAGDQEGTALHLQTSLPALSEADTQELTQILRRMKGLALEAESELERQDEALDGVAAAVDRATLTIDKHNRRMKRLT	cytoplasmic
743	SNX5	CD4_C3-GNLY	CD4_C9-CTLA4	SNX5-201	SNX5-205	FALSE	FALSE	TRUE	TRUE	FALSE	FALSE	TRUE	TRUE	FALSE	Tx1:PF00787;Tx2:	protein_coding	protein_coding	17968720	ENSE00001889515|ENSE00003655933|ENSE00003602968|ENSE00003484405|ENSE00003536847|ENSE00003482574|ENSE00003649696|ENSE00003717933|ENSE00003541583|ENSE00003784161|ENSE00003485654|ENSE00003641825|ENSE00003475435		0	PF00787|PF09325	MAAVPELLQQQEEDRSKLRSVSVDLNVDPSLQIDIPDALSERDKVKFTVHTKTTLPTFQSPEFSVTRQHEDFVWLHDTLIETTDYAGLIIPPAPTKPDFDGPREKMQKLGEGEGSMTKEEFAKMKQELEAEYLAVFKKTVSSHEVFLQRLSSHPVLSKDRNFHVFLEYDQDLSVRRKNTKEMFGGFFKSVVKSADEVLFTGVKEVDDFFEQEKNFLINYYNRIKDSCVKADKMTRSHKNVADDYIHTAACLHSLALEEPTVIKKYLLKVAELFEKLRKVEGRVSSDEDLKLTELLRYYMLNIEAAKDLLYRRTKALIDYENSNKALDKARLKSKDVKLAEAHQQECCQKFEQLSESAKEELINFKRKRVAAFRKNLIEMSELEIKHARNNVSLLQSCIDLFKNN	cytoplasmic	protein_coding	protein_coding	17951537	ENSE00003649696|ENSE00003717933|ENSE00003541583|ENSE00003784161|ENSE00001881073|ENSE00001886128		0	PF09325	XKSADEVLFTGVKEVDDFFEQEKNFLINYYNRIKDSCVKADKMTRSHKNVADDYIHTAACLHSLALEEPTVIKKYLLKVAELFEKLRKVEGRVSSDEDLKLTELLRYYMLNIEAAKDLLYRRTKALIDYENSNKALDKARLKSKDVKLAEAHQQECCQKFEQLSESAKEG	cytoplasmic
744	SNX9	CD4_C7-CXCL13	CD4_C9-CTLA4	SNX9-202	SNX9-201	FALSE	FALSE	TRUE	TRUE	FALSE	FALSE	TRUE	TRUE	FALSE	Tx1:;Tx2:PF00787|PF10456	protein_coding	protein_coding	157700387	ENSE00003726716|ENSE00003741346|ENSE00003744133|ENSE00003729562|ENSE00000894254|ENSE00003738229		0	PF00018	MYDFAAEPGNNELTVNEGEIITITNPDVGGGWLEGRNIKGERGLVPTDYVEILPSDGKDQFSCGNSVADQAFLDSLSASTAQAS	cytoplasmic	protein_coding	protein_coding	157823264	ENSE00000894254|ENSE00001381139|ENSE00001434680|ENSE00000894253|ENSE00003444244|ENSE00003441706|ENSE00000894250|ENSE00000894249|ENSE00000894248|ENSE00000894247|ENSE00000894246|ENSE00000894245|ENSE00000894244|ENSE00000894243|ENSE00001218186|ENSE00001218176|ENSE00000830242|ENSE00001139578		0	PF00018|PF00787|PF10456	MATKARVMYDFAAEPGNNELTVNEGEIITITNPDVGGGWLEGRNIKGERGLVPTDYVEILPSDGKDQFSCGNSVADQAFLDSLSASTAQASSSAASNNHQVGSGNDPWSAWSASKSGNWESSEGWGAQPEGAGAQRNTNTPNNWDTAFGHPQAYQGPATGDDDDWDEDWDGPKSSSYFKDSESADAGGAQRGNSRASSSSMKIPLNKFPGFAKPGTEQYLLAKQLAKPKEKIPIIVGDYGPMWVYPTSTFDCVVADPRKGSKMYGLKSYIEYQLTPTNTNRSVNHRYKHFDWLYERLLVKFGSAIPIPSLPDKQVTGRFEEEFIKMRMERLQAWMTRMCRHPVISESEVFQQFLNFRDEKEWKTGKRKAERDELAGVMIFSTMEPEAPDLDLVEIEQKCEAVGKFTKAMDDGVKELLTVGQEHWKRCTGPLPKEYQKIGKALQSLATVFSSSGYQGETDLNDAITEAGKTYEEIASLVAEQPKKDLHFLMECNHEYKGFLGCFPDIIGTHKGAIEKVKESDKLVATSKITLQDKQNMVKRVSIMSYALQAEMNHFHSNRIYDYNSVIRLYLEQQVQFYETIAEKLRQALSRFPVM	cytoplasmic
745	SPN	CD4_C3-GNLY	CD4_C9-CTLA4	SPN-201	SPN-203	FALSE	FALSE	FALSE	TRUE	FALSE	FALSE		TRUE	FALSE		protein_coding	protein_coding	29663219	ENSE00001619582|ENSE00001421664	SignalP-noTM	1		MATLLLLLGVLVVSPDALGSTTAVQTPTSGEPLVSTSEPLSSKMYTTSITSDPKADSTGDQTSALPPSTSINEGSPLWTSIGASTGSPLPEPTTYQEVSIKMSSVPQETPHATSHPAVPITANSLGSHTVTGGTITTNSPETSSRTSGAPVTTAASSLETSRGTSGPPLTMATVSLETSKGTSGPPVTMATDSLETSTGTTGPPVTMTTGSLEPSSGASGPQVSSVKLSTMMSPTTSTNASTVPFRNPDENSRGMLPVAVLVALLAVIVLVALLLLWRRRQKRRTGALVLSRGGKRNGVVDAWAGPAQVPEEGAVTVTVGGSGGDKGSGFPDGEGSSRRPTLTTFFGRRKSRQGSLAMEELKSGSGPSLKGEEEPLVASEDGAVDAPAPDEPEGGDGAAP	membrane	protein_coding	protein_coding	29663219	ENSE00001619582|ENSE00001718698	SignalP-noTM	1		MATLLLLLGVLVVSPDALGSTTAVQTPTSGEPLVSTSEPLSSKMYTTSITSDPKADSTGDQTSALPPSTSINEGSPLWTSIGASTGSPLPEPTTYQEVSIKMSSVPQETPHATSHPAVPITANSLGSHTVTGGTITTNSPETSSRTSGAPVTTAASSLETSRGTSGPPLTMATVSLETSKGTSGPPVTMATDSLETSTGTTGPPVTMTTGSLEPSSGASGPQVSSVKLSTMMSPTTSTNASTVPFRNPDENSRGMLPVAVLVALLAVIVLVALLLLWRRRQKRRTGALVLSRGGKRNGVVDAWAGPAQVPEEGAVTVTVGGSGGDKGSGFPDGEGSSRRPTLTTFFGRRKSRQGS	membrane
746	SPN	CD4_C3-GNLY	CD4_C9-CTLA4	SPN-202	SPN-203	FALSE	FALSE	TRUE	TRUE	FALSE	FALSE		TRUE	FALSE		protein_coding	protein_coding	29662979	ENSE00001521568|ENSE00001900433	SignalP-noTM	1		MATLLLLLGVLVVSPDALGSTTAVQTPTSGEPLVSTSEPLSSKMYTTSITSDPKADSTGDQTSALPPSTSINEGSPLWTSIGASTGSPLPEPTTYQEVSIKMSSVPQETPHATSHPAVPITANSLGSHTVTGGTITTNSPETSSRTSGAPVTTAASSLETSRGTSGPPLTMATVSLETSKGTSGPPVTMATDSLETSTGTTGPPVTMTTGSLEPSSGASGPQVSSVKLSTMMSPTTSTNASTVPFRNPDENSRGMLPVAVLVALLAVIVLVALLLLWRRRQKRRTGALVLSRGGKRNGVVDAWAGPAQVPEEGAVTVTVGGSGGDKGSGFPDGEGSSRRPTLTTFFGRRKSRQGSLAMEELKSGSGPSLKGEEEPLVASEDGAVDAPAPDEPEGGDGAAP	membrane	protein_coding	protein_coding	29663219	ENSE00001619582|ENSE00001718698	SignalP-noTM	1		MATLLLLLGVLVVSPDALGSTTAVQTPTSGEPLVSTSEPLSSKMYTTSITSDPKADSTGDQTSALPPSTSINEGSPLWTSIGASTGSPLPEPTTYQEVSIKMSSVPQETPHATSHPAVPITANSLGSHTVTGGTITTNSPETSSRTSGAPVTTAASSLETSRGTSGPPLTMATVSLETSKGTSGPPVTMATDSLETSTGTTGPPVTMTTGSLEPSSGASGPQVSSVKLSTMMSPTTSTNASTVPFRNPDENSRGMLPVAVLVALLAVIVLVALLLLWRRRQKRRTGALVLSRGGKRNGVVDAWAGPAQVPEEGAVTVTVGGSGGDKGSGFPDGEGSSRRPTLTTFFGRRKSRQGS	membrane
747	SPON2	CD4_C3-GNLY	CD4_C4-CD69	SPON2-201	SPON2-202	TRUE	TRUE	TRUE	TRUE							protein_coding	protein_coding	1172873	ENSE00002070669|ENSE00001047083|ENSE00001047084|ENSE00001047086|ENSE00001047078|ENSE00001850809	SignalP-noTM	0	PF00090|PF06468	MENPSPAAALGKALCALLLATLGAAGQPLGGESICSARALAKYSITFTGKWSQTAFPKQYPLFRPPAQWSSLLGAAHSSDYSMWRKNQYVSNGLRDFAERGEAWALMKEIEAAGEALQSVHAVFSAPAVPSGTGQTSAELEVQRRHSLVSFVVRIVPSPDWFVGVDSLDLCDGDRWREQAALDLYPYDAGTDSGFTFSSPNFATIPQDTVTEITSSSPSHPANSFYYPRLKALPPIARVTLVRLRQSPRAFIPPAPVLPSRDNEIVDSASVPETPLDCEVSLWSSWGLCGGHCGRLGTKSRTRYVRVQPANNGSPCPELEEEAECVPDNCV	secreted	processed_transcript	long_nc	1208962	ENSE00002072983|ENSE00002087578|ENSE00002047957|ENSE00001976180
748	SPON2	CD4_C3-GNLY	CD4_C6-GZMA	SPON2-201	SPON2-202	TRUE	TRUE	TRUE	TRUE							protein_coding	protein_coding	1172873	ENSE00002070669|ENSE00001047083|ENSE00001047084|ENSE00001047086|ENSE00001047078|ENSE00001850809	SignalP-noTM	0	PF00090|PF06468	MENPSPAAALGKALCALLLATLGAAGQPLGGESICSARALAKYSITFTGKWSQTAFPKQYPLFRPPAQWSSLLGAAHSSDYSMWRKNQYVSNGLRDFAERGEAWALMKEIEAAGEALQSVHAVFSAPAVPSGTGQTSAELEVQRRHSLVSFVVRIVPSPDWFVGVDSLDLCDGDRWREQAALDLYPYDAGTDSGFTFSSPNFATIPQDTVTEITSSSPSHPANSFYYPRLKALPPIARVTLVRLRQSPRAFIPPAPVLPSRDNEIVDSASVPETPLDCEVSLWSSWGLCGGHCGRLGTKSRTRYVRVQPANNGSPCPELEEEAECVPDNCV	secreted	processed_transcript	long_nc	1208962	ENSE00002072983|ENSE00002087578|ENSE00002047957|ENSE00001976180
749	SPON2	CD4_C3-GNLY	CD4_C7-CXCL13	SPON2-201	SPON2-202	TRUE	TRUE	TRUE	TRUE							protein_coding	protein_coding	1172873	ENSE00002070669|ENSE00001047083|ENSE00001047084|ENSE00001047086|ENSE00001047078|ENSE00001850809	SignalP-noTM	0	PF00090|PF06468	MENPSPAAALGKALCALLLATLGAAGQPLGGESICSARALAKYSITFTGKWSQTAFPKQYPLFRPPAQWSSLLGAAHSSDYSMWRKNQYVSNGLRDFAERGEAWALMKEIEAAGEALQSVHAVFSAPAVPSGTGQTSAELEVQRRHSLVSFVVRIVPSPDWFVGVDSLDLCDGDRWREQAALDLYPYDAGTDSGFTFSSPNFATIPQDTVTEITSSSPSHPANSFYYPRLKALPPIARVTLVRLRQSPRAFIPPAPVLPSRDNEIVDSASVPETPLDCEVSLWSSWGLCGGHCGRLGTKSRTRYVRVQPANNGSPCPELEEEAECVPDNCV	secreted	processed_transcript	long_nc	1208962	ENSE00002072983|ENSE00002087578|ENSE00002047957|ENSE00001976180
750	SPON2	CD4_C3-GNLY	CD4_C9-CTLA4	SPON2-201	SPON2-214	TRUE	TRUE	TRUE	TRUE							protein_coding	protein_coding	1172873	ENSE00002070669|ENSE00001047083|ENSE00001047084|ENSE00001047086|ENSE00001047078|ENSE00001850809	SignalP-noTM	0	PF00090|PF06468	MENPSPAAALGKALCALLLATLGAAGQPLGGESICSARALAKYSITFTGKWSQTAFPKQYPLFRPPAQWSSLLGAAHSSDYSMWRKNQYVSNGLRDFAERGEAWALMKEIEAAGEALQSVHAVFSAPAVPSGTGQTSAELEVQRRHSLVSFVVRIVPSPDWFVGVDSLDLCDGDRWREQAALDLYPYDAGTDSGFTFSSPNFATIPQDTVTEITSSSPSHPANSFYYPRLKALPPIARVTLVRLRQSPRAFIPPAPVLPSRDNEIVDSASVPETPLDCEVSLWSSWGLCGGHCGRLGTKSRTRYVRVQPANNGSPCPELEEEAECVPDNCV	secreted	processed_transcript	long_nc	1208377	ENSE00002047957|ENSE00002069220
751	SPON2	CD4_C4-CD69	CD4_C9-CTLA4	SPON2-202	SPON2-214	FALSE	FALSE	TRUE	TRUE							processed_transcript	long_nc	1208962	ENSE00002072983|ENSE00002087578|ENSE00002047957|ENSE00001976180						processed_transcript	long_nc	1208377	ENSE00002047957|ENSE00002069220
752	SPON2	CD4_C6-GZMA	CD4_C9-CTLA4	SPON2-202	SPON2-214	FALSE	FALSE	TRUE	TRUE							processed_transcript	long_nc	1208962	ENSE00002072983|ENSE00002087578|ENSE00002047957|ENSE00001976180						processed_transcript	long_nc	1208377	ENSE00002047957|ENSE00002069220
753	SPON2	CD4_C7-CXCL13	CD4_C9-CTLA4	SPON2-202	SPON2-214	FALSE	FALSE	TRUE	TRUE							processed_transcript	long_nc	1208962	ENSE00002072983|ENSE00002087578|ENSE00002047957|ENSE00001976180						processed_transcript	long_nc	1208377	ENSE00002047957|ENSE00002069220
754	SQOR	CD4_C6-GZMA	CD4_C7-CXCL13	SQOR-201	SQOR-206	FALSE	FALSE	TRUE	TRUE	FALSE	FALSE		TRUE	FALSE		protein_coding	protein_coding	45634740	ENSE00003488246|ENSE00003686709|ENSE00003526950|ENSE00003563131|ENSE00001120225|ENSE00000931286|ENSE00000942007|ENSE00000942008|ENSE00001046927|ENSE00000942009		0	PF07992	MVPLVAVVSGPRAQLFACLLRLGTQQVGPLQLHTGASHAARNHYEVLVLGGGSGGITMAARMKRKVGAENVAIVEPSERHFYQPIWTLVGAGAKQLSSSGRPTASVIPSGVEWIKARVTELNPDKNCIHTDDDEKISYRYLIIALGIQLDYEKIKGLPEGFAHPKIGSNYSVKTVEKTWKALQDFKEGNAIFTFPNTPVKCAGAPQKIMYLSEAYFRKTGKRSKANIIFNTSLGAIFGVKKYADALQEIIQERNLTVNYKKNLIEVRADKQEAVFENLDKPGETQVISYEMLHVTPPMSPPDVLKTSPVADAAGWVDVDKETLQHRRYPNVFGIGDCTNLPTSKTAAAVAAQSGILDRTISVIMKNQTPTKKYDGYTSCPLVTGYNRVILAEFDYKAEPLETFPFDQSKERLSMYLMKADLMPFLYWNMMLRGYWGGPAFLRKLFHLGMS	cytoplasmic	protein_coding	protein_coding	45682540	ENSE00000942007|ENSE00002615849|ENSE00002592920		0		XADAAGWVDVDKETLQHRRYPNVFGIGDCTNLPTSKTAAAVAAQSGILDRTISVIMKNQTPTKKYDGYTSCPLVTGYNRVILAEFDYKAEPLETFPFDQSKERLSMYLMKADLMPFLYWNMMLR	cytoplasmic
755	SQOR	CD4_C7-CXCL13	CD4_C9-CTLA4	SQOR-206	SQOR-201	FALSE	FALSE	TRUE	TRUE	FALSE	FALSE		TRUE	FALSE		protein_coding	protein_coding	45682540	ENSE00000942007|ENSE00002615849|ENSE00002592920		0		XADAAGWVDVDKETLQHRRYPNVFGIGDCTNLPTSKTAAAVAAQSGILDRTISVIMKNQTPTKKYDGYTSCPLVTGYNRVILAEFDYKAEPLETFPFDQSKERLSMYLMKADLMPFLYWNMMLR	cytoplasmic	protein_coding	protein_coding	45634740	ENSE00003488246|ENSE00003686709|ENSE00003526950|ENSE00003563131|ENSE00001120225|ENSE00000931286|ENSE00000942007|ENSE00000942008|ENSE00001046927|ENSE00000942009		0	PF07992	MVPLVAVVSGPRAQLFACLLRLGTQQVGPLQLHTGASHAARNHYEVLVLGGGSGGITMAARMKRKVGAENVAIVEPSERHFYQPIWTLVGAGAKQLSSSGRPTASVIPSGVEWIKARVTELNPDKNCIHTDDDEKISYRYLIIALGIQLDYEKIKGLPEGFAHPKIGSNYSVKTVEKTWKALQDFKEGNAIFTFPNTPVKCAGAPQKIMYLSEAYFRKTGKRSKANIIFNTSLGAIFGVKKYADALQEIIQERNLTVNYKKNLIEVRADKQEAVFENLDKPGETQVISYEMLHVTPPMSPPDVLKTSPVADAAGWVDVDKETLQHRRYPNVFGIGDCTNLPTSKTAAAVAAQSGILDRTISVIMKNQTPTKKYDGYTSCPLVTGYNRVILAEFDYKAEPLETFPFDQSKERLSMYLMKADLMPFLYWNMMLRGYWGGPAFLRKLFHLGMS	cytoplasmic
756	SRGAP3	CD4_C6-GZMA	CD4_C7-CXCL13	SRGAP3-210	SRGAP3-202	TRUE	TRUE	TRUE	TRUE							retained_intron	long_nc	8994454	ENSE00001875706|ENSE00001830829						protein_coding	protein_coding	9249379	ENSE00001874561|ENSE00003631604|ENSE00003593447|ENSE00003503743|ENSE00003677735|ENSE00003465294|ENSE00003654306|ENSE00003694578|ENSE00003660628|ENSE00003485856|ENSE00003687042|ENSE00003547190|ENSE00003579060|ENSE00003592493|ENSE00003557009|ENSE00003607227|ENSE00003671452|ENSE00003553198|ENSE00003682836|ENSE00000965652|ENSE00000965653|ENSE00002117802		0	PF00018|PF00611|PF00620	MSSQTKFKKDKEIIAEYEAQIKEIRTQLVEQFKCLEQQSESRLQLLQDLQEFFRRKAEIELEYSRSLEKLAERFSSKIRSSREHQFKKDQYLLSPVNCWYLVLHQTRRESRDHATLNDIFMNNVIVRLSQISEDVIRLFKKSKEIGLQMHEELLKVTNELYTVMKTYHMYHAESISAESKLKEAEKQEEKQFNKSGDLSMNLLRHEDRPQRRSSVKKIEKMKEKRQAKYSENKLKCTKARNDYLLNLAATNAAISKYYIHDVSDLIDCCDLGFHASLARTFRTYLSAEYNLETSRHEGLDVIENAVDNLDSRSDKHTVMDMCNQVFCPPLKFEFQPHMGDEVCQVSAQQPVQTELLMRYHQLQSRLATLKIENEEVRKTLDATMQTLQDMLTVEDFDVSDAFQHSRSTESVKSAASETYMSKINIAKRRANQQETEMFYFTKFKEYVNGSNLITKLQAKHDLLKQTLGEGERAECGTTRPPCLPPKPQKMRRPRPLSVYSHKLFNGSMEAFIKDSGQAIPLVVESCIRYINLYGLQQQGIFRVPGSQVEVNDIKNSFERGEDPLVDDQNERDINSVAGVLKLYFRGLENPLFPKERFQDLISTIKLENPAERVHQIQQILVTLPRVVIVVMRYLFAFLNHLSQYSDENMMDPYNLAICFGPTLMHIPDGQDPVSCQAHINEVIKTIIIHHEAIFPSPRELEGPVYEKCMAGGEEYCDSPHSEPGAIDEVDHDNGTEPHTSDEEVEQIEAIAKFDYMGRSPRELSFKKGASLLLYHRASEDWWEGRHNGVDGLIPHQYIVVQDMDDAFSDSLSQKADSEASSGPLLDDKASSKNDLQSPTEHISDYGFGGVMGRVRLRSDGAAIPRRRSGGDTHSPPRGLGPSIDTPPRAAACPSSPHKIPLTRGRIESPEKRRMATFGSAGSINYPDKKALSEGHSMRSTCGSTRHSSLGDHKSLEAEALAEDIEKTMSTALHELRELERQNTVKQAPDVVLDTLEPLKNPPGPVSSEPASPLHTIVIRDPDAAMRRSSSSSTEMMTTFKPALSARLAGAQLRPPPMRPVRPVVQHRSSSSSSSGVGSPAVTPTEKMFPNSSADKSGTM	cytoplasmic
757	SRGAP3	CD4_C6-GZMA	CD4_C7-CXCL13	SRGAP3-210	SRGAP3-204	FALSE	FALSE	TRUE	TRUE							retained_intron	long_nc	8994454	ENSE00001875706|ENSE00001830829						retained_intron	long_nc	9248991	ENSE00003552671|ENSE00003587707|ENSE00003604894|ENSE00003613817|ENSE00001826212|ENSE00001927289
758	SRGAP3	CD4_C6-GZMA	CD4_C7-CXCL13	SRGAP3-210	SRGAP3-208	TRUE	FALSE	TRUE	TRUE							retained_intron	long_nc	8994454	ENSE00001875706|ENSE00001830829						processed_transcript	long_nc	9249685	ENSE00001320310|ENSE00001881874
759	SRGN	CD4_C1-CCR7	CD4_C3-GNLY	SRGN-202	SRGN-201	TRUE	TRUE	TRUE	TRUE							processed_transcript	long_nc	69088106	ENSE00001026842|ENSE00001838157						protein_coding	protein_coding	69088118	ENSE00001867683|ENSE00000707323|ENSE00001026844	SignalP-noTM	0	PF04360	MMQKLLKCSRLVLALALILVLESSVQGYPTRRARYQWVRCNPDSNSANCLEEKGPMFELLPGESNKIPRLRTDLFPKTRIQDLNRIFPLSEDYSGSGFGSGSGSGSGSGSGFLTEMEQDYQLVDESDAFHDNLRSLDRNLPSDSQDLGQHGLEEDFML	secreted
760	SRGN	CD4_C1-CCR7	CD4_C6-GZMA	SRGN-202	SRGN-201	TRUE	TRUE	TRUE	TRUE							processed_transcript	long_nc	69088106	ENSE00001026842|ENSE00001838157						protein_coding	protein_coding	69088118	ENSE00001867683|ENSE00000707323|ENSE00001026844	SignalP-noTM	0	PF04360	MMQKLLKCSRLVLALALILVLESSVQGYPTRRARYQWVRCNPDSNSANCLEEKGPMFELLPGESNKIPRLRTDLFPKTRIQDLNRIFPLSEDYSGSGFGSGSGSGSGSGSGFLTEMEQDYQLVDESDAFHDNLRSLDRNLPSDSQDLGQHGLEEDFML	secreted
761	SRGN	CD4_C1-CCR7	CD4_C7-CXCL13	SRGN-202	SRGN-201	TRUE	TRUE	TRUE	TRUE							processed_transcript	long_nc	69088106	ENSE00001026842|ENSE00001838157						protein_coding	protein_coding	69088118	ENSE00001867683|ENSE00000707323|ENSE00001026844	SignalP-noTM	0	PF04360	MMQKLLKCSRLVLALALILVLESSVQGYPTRRARYQWVRCNPDSNSANCLEEKGPMFELLPGESNKIPRLRTDLFPKTRIQDLNRIFPLSEDYSGSGFGSGSGSGSGSGSGFLTEMEQDYQLVDESDAFHDNLRSLDRNLPSDSQDLGQHGLEEDFML	secreted
762	SRGN	CD4_C1-CCR7	CD4_C9-CTLA4	SRGN-202	SRGN-201	TRUE	TRUE	TRUE	TRUE							processed_transcript	long_nc	69088106	ENSE00001026842|ENSE00001838157						protein_coding	protein_coding	69088118	ENSE00001867683|ENSE00000707323|ENSE00001026844	SignalP-noTM	0	PF04360	MMQKLLKCSRLVLALALILVLESSVQGYPTRRARYQWVRCNPDSNSANCLEEKGPMFELLPGESNKIPRLRTDLFPKTRIQDLNRIFPLSEDYSGSGFGSGSGSGSGSGSGFLTEMEQDYQLVDESDAFHDNLRSLDRNLPSDSQDLGQHGLEEDFML	secreted
763	SRSF6	CD4_C1-CCR7	CD4_C9-CTLA4	SRSF6-201	SRSF6-202	TRUE	FALSE	FALSE	TRUE	FALSE	FALSE	TRUE	TRUE	FALSE	Tx1:;Tx2:	protein_coding	protein_coding	43457928	ENSE00002167063|ENSE00000844820|ENSE00003564571|ENSE00003600529|ENSE00003460251|ENSE00003606849		0	PF00076|PF00076	MPRVYIGRLSYNVREKDIQRFFSGYGRLLEVDLKNGYGFVEFEDSRDADDAVYELNGKELCGERVIVEHARGPRRDRDGYSYGSRSGGGGYSSRRTSGRDKYGPPVRTEYRLIVENLSSRCSWQDLKDFMRQAGEVTYADAHKERTNEGVIEFRSYSDMKRALDKLDGTEINGRNIRLIEDKPRTSHRRSYSGSRSRSRSRRRSRSRSRRSSRSRSRSISKSRSRSRSRSKGRSRSRSKGRKSRSKSKSKPKSDRGSHSHSRSRSKDEYEKSRSRSRSRSPKENGKGDIKSKSRSRSQSRSNSPLPVPPSKARSVSPPPKRATSRSRSRSRSKSRSRSRSSSRD	cytoplasmic	nonsense_mediated_decay	protein_coding	43457928	ENSE00002167063|ENSE00000844820|ENSE00001846230|ENSE00003601563|ENSE00003506787|ENSE00003536205|ENSE00003687493		0	PF00076	MPRVYIGRLSYNVREKDIQRFFSGYGRLLEVDLKNGYGFVEFEDSRDADDAVYELNGKELCGERVIVEHARGPRRDRDGYSYGSRMTNGAEAVSTEAKMTAFPDWPWLFHTLCDPCPMTLWLTLPEAMTTAAFCH	cytoplasmic
764	ST3GAL1	CD4_C1-CCR7	CD4_C2-ANXA1	ST3GAL1-215	ST3GAL1-214	FALSE	FALSE	TRUE	TRUE	FALSE	TRUE		TRUE	TRUE		protein_coding	protein_coding	133499361	ENSE00002098532|ENSE00002093060|ENSE00002119566		1		MVTLRKRTLKVLTFLVLFIFLTSFFLNYSHTMVATTWFPKQMVLELS	membrane	protein_coding	protein_coding	133499383	ENSE00003787038|ENSE00002124466|ENSE00003564148		0	PF00777	MLEKRSVGCRRCAVVGNSGNLRESSYGPEIDSHDFVLRMNKAPTAGFEADVGTKTTHHLVYPESFRELGDNVSMILVPFKTIDLEWVVSAITTGTIS	cytoplasmic
765	ST6GAL1	CD4_C1-CCR7	CD4_C3-GNLY	ST6GAL1-204	ST6GAL1-201	FALSE	FALSE	TRUE	TRUE	FALSE	FALSE		TRUE	FALSE		protein_coding	protein_coding	187025479	ENSE00001379394|ENSE00001598637|ENSE00001776780		0		MIHTNLKKKFSCCVLVFLLFAVICVWKEKKKGSYYDSFKLQTKEFQVLKSLGKLAMGSDSQSVSSSSTQDPHRGRQTLGSLRGLAKAKPEASFQVWNKDSSSKNLIPRLQKIWKNYLSMNKYKVSYK	cytoplasmic	protein_coding	protein_coding	186930485	ENSE00001828531|ENSE00001400329|ENSE00001379394|ENSE00001140520|ENSE00003465070|ENSE00003673469|ENSE00003607959|ENSE00001392050		0	PF00777	MIHTNLKKKFSCCVLVFLLFAVICVWKEKKKGSYYDSFKLQTKEFQVLKSLGKLAMGSDSQSVSSSSTQDPHRGRQTLGSLRGLAKAKPEASFQVWNKDSSSKNLIPRLQKIWKNYLSMNKYKVSYKGPGPGIKFSAEALRCHLRDHVNVSMVEVTDFPFNTSEWEGYLPKESIRTKAGPWGRCAVVSSAGSLKSSQLGREIDDHDAVLRFNGAPTANFQQDVGTKTTIRLMNSQLVTTEKRFLKDSLYNEGILIVWDPSVYHSDIPKWYQNPDYNFFNNYKTYRKLHPNQPFYILKPQMPWELWDILQEISPEEIQPNPPSSGMLGIIIMMTLCDQVDIYEFLPSKRKTDVCYYYQKFFDSACTMGAYHPLLYEKNLVKHLNQGTDEDIYLLGKATLPGFRTIHC	cytoplasmic
766	ST8SIA1	CD4_C4-CD69	CD4_C5-EOMES	ST8SIA1-207	ST8SIA1-203	TRUE	TRUE	TRUE	TRUE							processed_transcript	long_nc	22437041	ENSE00002256063|ENSE00002270596|ENSE00002272820|ENSE00002294340						protein_coding	protein_coding	22334714	ENSE00000915571|ENSE00003687762|ENSE00003530324|ENSE00003686359|ENSE00003536557		1	PF00777	MSPCGRARRQTSRGAMAVLAWKFPRTRLPMGASALCVVVLCWLYIFPVYRLPNEKEIVQGVLQQGTAWRRNQTAARAFRKQMEDCCDPAHLFAMTKMNSPMGKSMWYDGEFLYSFTIDNSTYSLFPQATPFQLPLKKCAVVGNGGILKKSGCGRQIDEANFVMRCNLPPLSSEYTKDVGSKSQLVTANPSIIRQRFQNLLWSRKTFVDNMKIYNHSYIYMPAFSMKTGTEPSLRVYYTLSDVGANQTVLFANPNFLRSIGKFWKSRGIHAKRLSTGLFLVSAALGLCEEVAIYGFWPFSVNMHEQPISHHYYDNVLPFSGFHAMPEEFLQLWYLHKIGALRMQLDPCEDTSLQPTS	membrane
767	ST8SIA4	CD4_C6-GZMA	CD4_C9-CTLA4	ST8SIA4-201	ST8SIA4-202	FALSE	FALSE	TRUE	TRUE	FALSE	FALSE	FALSE	TRUE	FALSE	FALSE	protein_coding	protein_coding	100903266	ENSE00000862368|ENSE00002098353|ENSE00000971814|ENSE00000971815|ENSE00001186110	SignalP-noTM	0	PF00777	MRSIRKRWTICTISLLLIFYKTKEIARTEEHQETQLIGDGELSLSRSLVNSSDKIIRKAGSSIFQHNVEGWKINSSLVLEIRKNILRFLDAERDVSVVKSSFKPGDVIHYVLDRRRTLNISHDLHSLLPEVSPMKNRRFKTCAVVGNSGILLDSECGKEIDSHNFVIRCNLAPVVEFAADVGTKSDFITMNPSVVQRAFGGFRNESDREKFVHRLSMLNDSVLWIPAFMVKGGEKHVEWVNALILKNKLKVRTAYPSLRLIHAVRGYWLTNKVPIKRPSTGLLMYTLATRFCDEIHLYGFWPFPKDLNGKAVKYHYYDDLKYRYFSNASPHRMPLEFKTLNVLHNRGALKLTTGKCVKQ	secreted	protein_coding	protein_coding	100903214	ENSE00002098353|ENSE00001758802|ENSE00001639074	SignalP-noTM	0	PF00777	MRSIRKRWTICTISLLLIFYKTKEIARTEEHQETQLIGDGELSLSRSLVNSSDKIIRKAGSSIFQHNVEGWKINSSLVLEIRKNILRFLDAERDVSVVKSSFKPGDVIHYVLDRRRTLNISHDLHSLLPEVSPMKNRRFKTCAVVGNSGILLDSECGKEIDSHNFVIR	secreted
768	STAG3	CD4_C5-EOMES	CD4_C7-CXCL13	STAG3-209	STAG3-216	TRUE	TRUE	TRUE	TRUE							nonsense_mediated_decay	protein_coding	100205357	ENSE00003545047|ENSE00003693953|ENSE00003550551|ENSE00003504459|ENSE00001719484|ENSE00001645939|ENSE00002431793|ENSE00003472345|ENSE00001700679		0		PSSKRRRVEGPAKPNREDVSSSQEESLQLNSIPPTPTLTSTAVKSRQPLWGLKEMEEEDGSELDFAQGSQPVAGTERSRFLGPQYFQTPHNPSGPGLGNQLMRLSLMEEDEEEELEIQDESNEERQDTDMQASSYSSTSERGLDLLDSTELDIEITESLPLLGKSPHPYNSR	cytoplasmic	retained_intron	long_nc	100211659	ENSE00003581318|ENSE00001880368|ENSE00001867237
769	STAT1	CD4_C5-EOMES	CD4_C9-CTLA4	STAT1-201	STAT1-202	FALSE	FALSE	TRUE	TRUE	FALSE	FALSE	TRUE	TRUE	FALSE	Tx1:PF12162;Tx2:	protein_coding	protein_coding	191014250	ENSE00001789696|ENSE00001424647|ENSE00003660292|ENSE00000783935|ENSE00000783936|ENSE00000783937|ENSE00003789252|ENSE00000783939|ENSE00003570820|ENSE00003631268|ENSE00003626012|ENSE00003609189|ENSE00003573841|ENSE00003649368|ENSE00003631710|ENSE00003651802|ENSE00003534511|ENSE00003683389|ENSE00003633846|ENSE00003653784|ENSE00003489660|ENSE00003467647|ENSE00003492270|ENSE00003618712|ENSE00001068687		0	PF00017|PF01017|PF02864|PF02865|PF12162	MSQWYELQQLDSKFLEQVHQLYDDSFPMEIRQYLAQWLEKQDWEHAANDVSFATIRFHDLLSQLDDQYSRFSLENNFLLQHNIRKSKRNLQDNFQEDPIQMSMIIYSCLKEERKILENAQRFNQAQSGNIQSTVMLDKQKELDSKVRNVKDKVMCIEHEIKSLEDLQDEYDFKCKTLQNREHETNGVAKSDQKQEQLLLKKMYLMLDNKRKEVVHKIIELLNVTELTQNALINDELVEWKRRQQSACIGGPPNACLDQLQNWFTIVAESLQQVRQQLKKLEELEQKYTYEHDPITKNKQVLWDRTFSLFQQLIQSSFVVERQPCMPTHPQRPLVLKTGVQFTVKLRLLVKLQELNYNLKVKVLFDKDVNERNTVKGFRKFNILGTHTKVMNMEESTNGSLAAEFRHLQLKEQKNAGTRTNEGPLIVTEELHSLSFETQLCQPGLVIDLETTSLPVVVISNVSQLPSGWASILWYNMLVAEPRNLSFFLTPPCARWAQLSEVLSWQFSSVTKRGLNVDQLNMLGEKLLGPNASPDGLIPWTRFCKENINDKNFPFWLWIESILELIKKHLLPLWNDGCIMGFISKERERALLKDQQPGTFLLRFSESSREGAITFTWVERSQNGGEPDFHAVEPYTKKELSAVTFPDIIRNYKVMAAENIPENPLKYLYPNIDKDHAFGKYYSRPKEAPEPMELDGPKGTGYIKTELISVSEVHPSRLQTTDNLLPMSPEEFDEVSRIVGSVEFDSMMNTV	cytoplasmic	protein_coding	protein_coding	191014168	ENSE00001424647|ENSE00003660292|ENSE00000783935|ENSE00000783936|ENSE00000783937|ENSE00003789252|ENSE00000783939|ENSE00003570820|ENSE00003631268|ENSE00003626012|ENSE00003609189|ENSE00003573841|ENSE00003649368|ENSE00003631710|ENSE00003651802|ENSE00003534511|ENSE00003683389|ENSE00003633846|ENSE00003653784|ENSE00003489660|ENSE00003467647|ENSE00001891986|ENSE00001511422		0	PF00017|PF01017|PF02864|PF02865	MSQWYELQQLDSKFLEQVHQLYDDSFPMEIRQYLAQWLEKQDWEHAANDVSFATIRFHDLLSQLDDQYSRFSLENNFLLQHNIRKSKRNLQDNFQEDPIQMSMIIYSCLKEERKILENAQRFNQAQSGNIQSTVMLDKQKELDSKVRNVKDKVMCIEHEIKSLEDLQDEYDFKCKTLQNREHETNGVAKSDQKQEQLLLKKMYLMLDNKRKEVVHKIIELLNVTELTQNALINDELVEWKRRQQSACIGGPPNACLDQLQNWFTIVAESLQQVRQQLKKLEELEQKYTYEHDPITKNKQVLWDRTFSLFQQLIQSSFVVERQPCMPTHPQRPLVLKTGVQFTVKLRLLVKLQELNYNLKVKVLFDKDVNERNTVKGFRKFNILGTHTKVMNMEESTNGSLAAEFRHLQLKEQKNAGTRTNEGPLIVTEELHSLSFETQLCQPGLVIDLETTSLPVVVISNVSQLPSGWASILWYNMLVAEPRNLSFFLTPPCARWAQLSEVLSWQFSSVTKRGLNVDQLNMLGEKLLGPNASPDGLIPWTRFCKENINDKNFPFWLWIESILELIKKHLLPLWNDGCIMGFISKERERALLKDQQPGTFLLRFSESSREGAITFTWVERSQNGGEPDFHAVEPYTKKELSAVTFPDIIRNYKVMAAENIPENPLKYLYPNIDKDHAFGKYYSRPKEAPEPMELDGPKGTGYIKTELISVSEV	cytoplasmic
770	STMN3	CD4_C1-CCR7	CD4_C3-GNLY	STMN3-202	STMN3-201	FALSE	FALSE	TRUE	TRUE	FALSE	FALSE	FALSE	TRUE	FALSE	FALSE	protein_coding	protein_coding	63652766	ENSE00003787918|ENSE00001762902|ENSE00003586881|ENSE00002305429|ENSE00002212647		0	PF00836	MKELSVLSLICSCFYTQPHPNTVYQYGDMEVKQLDKRASGQSFEVILKSPSDLSPESPMLSSPPKKKDTSLEELQKRLEAAEERRKTQEAQVLKQLAERREHEREVLHKALEENNNFSRQAEEKLNYKMELSKEIREAHLAALRERLREKELHAAEVRRNKEQREEMSG	cytoplasmic	protein_coding	protein_coding	63653427	ENSE00001451639|ENSE00003685717|ENSE00003787918|ENSE00001762902|ENSE00001451631		0	PF00836	MASTISAYKEKMKELSVLSLICSCFYTQPHPNTVYQYGDMEVKQLDKRASGQSFEVILKSPSDLSPESPMLSSPPKKKDTSLEELQKRLEAAEERRKTQEAQVLKQLAERREHEREVLHKALEENNNFSRQAEEKLNYKMELSKEIREAHLAALRERLREKELHAAEVRRNKEQREEMSG	cytoplasmic
771	STMN3	CD4_C2-ANXA1	CD4_C3-GNLY	STMN3-202	STMN3-201	FALSE	FALSE	TRUE	TRUE	FALSE	FALSE	FALSE	TRUE	FALSE	FALSE	protein_coding	protein_coding	63652766	ENSE00003787918|ENSE00001762902|ENSE00003586881|ENSE00002305429|ENSE00002212647		0	PF00836	MKELSVLSLICSCFYTQPHPNTVYQYGDMEVKQLDKRASGQSFEVILKSPSDLSPESPMLSSPPKKKDTSLEELQKRLEAAEERRKTQEAQVLKQLAERREHEREVLHKALEENNNFSRQAEEKLNYKMELSKEIREAHLAALRERLREKELHAAEVRRNKEQREEMSG	cytoplasmic	protein_coding	protein_coding	63653427	ENSE00001451639|ENSE00003685717|ENSE00003787918|ENSE00001762902|ENSE00001451631		0	PF00836	MASTISAYKEKMKELSVLSLICSCFYTQPHPNTVYQYGDMEVKQLDKRASGQSFEVILKSPSDLSPESPMLSSPPKKKDTSLEELQKRLEAAEERRKTQEAQVLKQLAERREHEREVLHKALEENNNFSRQAEEKLNYKMELSKEIREAHLAALRERLREKELHAAEVRRNKEQREEMSG	cytoplasmic
772	SULT1B1	CD4_C1-CCR7	CD4_C2-ANXA1	SULT1B1-202	SULT1B1-201	FALSE	FALSE	TRUE	TRUE	FALSE	FALSE	FALSE	TRUE	FALSE	FALSE	protein_coding	protein_coding	69760598	ENSE00001180407|ENSE00003788576|ENSE00001180389|ENSE00002033958|ENSE00002066136|ENSE00002056745		0	PF00685	MLSPKDILRKDLKLVHGYPMTCAFASNWEKIEQFHSRPDDIVIATYPKSGTTWVSEIIDMILNDGDIEKCKRGFITEKVPMLEMTLPGLRTSGIEQLEKNPSPRIVKTHLPTDLLPKSFWENNCKMIYLARNAKDVSVSYYHFDLMNNLQPFPGT	cytoplasmic	protein_coding	protein_coding	69760712	ENSE00001180398|ENSE00001180407|ENSE00003788576|ENSE00001180389|ENSE00001180385|ENSE00001180380|ENSE00001180373|ENSE00001239171		0	PF00685	MLSPKDILRKDLKLVHGYPMTCAFASNWEKIEQFHSRPDDIVIATYPKSGTTWVSEIIDMILNDGDIEKCKRGFITEKVPMLEMTLPGLRTSGIEQLEKNPSPRIVKTHLPTDLLPKSFWENNCKMIYLARNAKDVSVSYYHFDLMNNLQPFPGTWEEYLEKFLTGKVAYGSWFTHVKNWWKKKEEHPILFLYYEDMKENPKEEIKKIIRFLEKNLNDEILDRIIHHTSFEVMKDNPLVNYTHLPTTVMDHSKSPFMRKGTAGDWKNYFTVAQNEKFDAIYETEMSKTALQFRTEI	cytoplasmic
773	SUPT3H	CD4_C2-ANXA1	CD4_C7-CXCL13	SUPT3H-203	SUPT3H-205	TRUE	FALSE	TRUE	TRUE	FALSE	FALSE	FALSE	TRUE	FALSE	FALSE	protein_coding	protein_coding	45377933	ENSE00002163124|ENSE00003745396|ENSE00002190130|ENSE00003752206|ENSE00003801856|ENSE00003806890|ENSE00003808238|ENSE00003806008|ENSE00001455273|ENSE00003471841|ENSE00001627999|ENSE00001455269|ENSE00001455268		0	PF02269	MVVFGTTFFNFDSFIGKTDSIEIIGKSVFPYCYHNILPLLNDSGRYSLGDARRPLHETAVLVEDVVHTQLINLLQQAAEVSQLRGARVITPEDLLFLMRKDKKKLRRLLKYMFIRDYKSKIVKGIDEDDLLEDKLSGSNNANKRQKIAQDFLNSIDQTGELLAMFEDDEIDEVKQERMERAERQTRIMDSAQYAEFCESRQLSFSKKASKFRDWLDCSSMEIKPNVVAMEILAYLAYETVAQLVDLALLVRQDMVTKAGDPFSHAISATFIQYHNSAESTAACGVEAHSDAIQPCHIREAIRRYSHRIGPLSPFTNAYRRNGMAFLAC	cytoplasmic	nonsense_mediated_decay	protein_coding	45377953	ENSE00001832051|ENSE00003499211|ENSE00002163124|ENSE00003745396|ENSE00002190130|ENSE00003752206|ENSE00003801856|ENSE00003806890|ENSE00003808238|ENSE00003806008|ENSE00001892363|ENSE00001945926		0	PF02269	MNNTAASPMSTATSSSGRSTGKSISFATELQSMMYSLGDARRPLHETAVLVEDVVHTQLINLLQQAAEVSQLRGARVITPEDLLFLMRKDKKKLRRLLKYMFIRDYKSKIVKGIDEDDLLEDKLSGSNNANKRQKIAQDFLNSIDQTGELLAMFEDDEIDEVKQERMERAERQTRIMDSAQYAEFCESRQLSFSKKASKFRDWLDCSSMEIKPNVVAMEILAYLAYETVAQLVDLALLVRQDMVTKAGDPFSHAISATFIQYHNSAESTAACGVEAHSDAIQPCHIREAIRRYSHRIGPLSPFTNAYRRNGMAFLAC	cytoplasmic
774	SVBP	CD4_C8-FOXP3	CD4_C9-CTLA4	SVBP-202	SVBP-201	FALSE	FALSE	TRUE	TRUE	FALSE	FALSE	FALSE	FALSE	FALSE	FALSE	protein_coding	protein_coding	42816804	ENSE00001458012|ENSE00003513581|ENSE00001458010		0	PF15674	MDPPARKEKTKVKESVSRVEKAKQKSAQQELKQRQRAEIYALNRVMTELEQQQFDEFCKQMQPPGE	cytoplasmic	protein_coding	protein_coding	42817252	ENSE00003513581|ENSE00001547591|ENSE00001833471		0	PF15674	MDPPARKEKTKVKESVSRVEKAKQKSAQQELKQRQRAEIYALNRVMTELEQQQFDEFCKQMQPPGE	cytoplasmic
775	SVIL	CD4_C1-CCR7	CD4_C2-ANXA1	SVIL-203	SVIL-202	FALSE	FALSE	TRUE	TRUE	FALSE	FALSE	FALSE	TRUE	FALSE	FALSE	protein_coding	protein_coding	29735804	ENSE00001925337|ENSE00001412306|ENSE00001408412|ENSE00001407651|ENSE00001426990|ENSE00002704111|ENSE00002453120|ENSE00002489458|ENSE00002493761|ENSE00002497276|ENSE00002449286|ENSE00002488043|ENSE00002482208|ENSE00000985781|ENSE00003665036|ENSE00003551785|ENSE00003463755|ENSE00003613193|ENSE00003495036|ENSE00003585459|ENSE00003446842|ENSE00003290610|ENSE00003240590|ENSE00003329686|ENSE00003261011|ENSE00003350206|ENSE00000816342|ENSE00003466743|ENSE00000816339|ENSE00003417605|ENSE00003265638|ENSE00003431747|ENSE00003279631|ENSE00003454616|ENSE00003283176|ENSE00001946837		0	PF00626|PF02209	MKRKERIARRLEGIENDTQPILLQSCTGLVTHRLLEEDTPRYMRASDPASPHIGRSNEEEETSDSSLEKQTRSKYCTETSGVHGDSPYGSGTMDTHSLESKAERIARYKAERRRQLAEKYGLTLDPEADSEYLSRYTKSRKEPDAVEKRGGKSDKQEESSRDASSLYPGTETMGLRTCAGESKDYALHVGDGSSDPEVLLNIENQRRGQELSATRQAHDLSPAAESSSTFSFSGRDSSFTEVPRSPKHAHSSSLQQAASRSPSFGDPQLSPEARPRCTSHSETPTVDDEEKVDERAKLSVAAKRLLFREMEKSFDEQNVPKRRSRNTAVEQRLRRLQDRSLTQPITTEEVVIAATLQASAHQKALAKDQTNEGKELAEQGEPDSSTLSLAEKLALFNKLSQPVSKAISTRNRIDTRQRRMNARYQTQPVTLGEVEQVQSGKLIPFSPAVNTSVSTVASTVAPMYAGDLRTKPPLDHNASATDYKFSSSIENSDSPVRSILKSQAWQPLVEGSENKGMLREYGETESKRALTGRDSGMEKYGSFEEAEASYPILNRAREGDSHKESKYAVPRRGSLERANPPITHLGDEPKEFSMAKMNAQGNLDLRDRLPFEEKVEVENVMKRKFSLRAAEFGEPTSEQTGTAAGKTIAQTTAPVSWKPQDSSEQPQEKLCKNPCAMFAAGEIKTPTGEGLLDSPSKTMSIKERLALLKKSGEEDWRNRLSRRQEGGKAPASSLHTQEAGRSLIKKRVTESRESQMTIEERKQLITVREEAWKTRGRGAANDSTQFTVAGRMVKKGLASPTAITPVASPICGKTRGTTPVSKPLEDIEARPDMQLESDLKLDRLETFLRRLNNKVGGMHETVLTVTGKSVKEVMKPDDDETFAKFYRSVDYNMPRSPVEMDEDFDVIFDPYAPKLTSSVAEHKRAVRPKRRVQASKNPLKMLAAREDLLQEYTEQRLNVAFMESKRMKVEKMSSNSNFSEVTLAGLASKENFSNVSLRSVNLTEQNSNNSAVPYKRLMLLQIKGRRHVQTRLVEPRASALNSGDCFLLLSPHCCFLWVGEFANVIEKAKASELATLIQTKRELGCRATYIQTIEEGINTHTHAAKDFWKLLGGQTSYQSAGDPKEDELYEAAIIETNCIYRLMDDKLVPDDDYWGKIPKCSLLQPKEVLVFDFGSEVYVWHGKEVTLAQRKIAFQLAKHLWNGTFDYENCDINPLDPGECNPLIPRKGQGRPDWAIFGRLTEHNETILFKEKFLDWTELKRSNEKNPGELAQHKEDPRTDVKAYDVTRMVSMPQTTAGTILDGVNVGRGYGLVEGHDRRQFEITSVSVDVWHILEFDYSRLPKQSIGQFHEGDAYVVKWKFMVSTAVGSRQKGEHSVRAAGKEKCVYFFWQGRHSTVSEKGTSALMTVELDEERGAQVQVLQGKEPPCFLQCFQGGMVVHSGRREEEEENVQSEWRLYCVRGEVPVEGNLLEVACHCSSLRSRTSMVVLNVNKALIYLWHGCKAQAHTKEVGRTAANKIKEQCPLEAGLHSSSKVTIHECDEGSEPLGFWDALGRRDRKAYDCMLQDPGSFNFAPRLFILSSSSGDFAATEFVYPARAPSVVSSMPFLQEDLYSAPQPALFLVDNHHEVYLWQGWWPIENKITGSARIRWASDRKSAMETVLQYCKGKNLKKPAPKSYLIHAGLEPLTFTNMFPSWEHREDIAEITEMDTEVSNQITLVEDVLAKLCKTIYPLADLLARPLPEGVDPLKLEIYLTDEDFEFALDMTRDEYNALPAWKQVNLKKAKGLF	cytoplasmic	protein_coding	protein_coding	29634972	ENSE00001407651|ENSE00001426990|ENSE00002704111|ENSE00002453120|ENSE00002489458|ENSE00002493761|ENSE00002497276|ENSE00002449286|ENSE00002488043|ENSE00002482208|ENSE00000985781|ENSE00003665036|ENSE00003551785|ENSE00003463755|ENSE00003613193|ENSE00003495036|ENSE00003585459|ENSE00003446842|ENSE00003290610|ENSE00003240590|ENSE00003329686|ENSE00003261011|ENSE00003350206|ENSE00000816342|ENSE00003466743|ENSE00000816339|ENSE00003417605|ENSE00003265638|ENSE00003431747|ENSE00003279631|ENSE00003454616|ENSE00003283176|ENSE00001338472|ENSE00002456809|ENSE00002486323|ENSE00002480659|ENSE00003372503		0	PF00626|PF02209	MKRKERIARRLEGIENDTQPILLQSCTGLVTHRLLEEDTPRYMRASDPASPHIGRSNEEEETSDSSLEKQTRSKYCTETSGVHGDSPYGSGTMDTHSLESKAERIARYKAERRRQLAEKYGLTLDPEADSEYLSRYTKSRKEPDAVEKRGGKSDKQEESSRDASSLYPGTETMGLRTCAGESKDYALHVGDGSSDPEVLLNIENQRRGQELSATRQAHDLSPAAESSSTFSFSGRDSSFTEVPRSPKHAHSSSLQQAASRSPSFGDPQLSPEARPSTGKPKHEWFLQKDSEGDTPSLINWPSRVKVREKLVKEESARNSPELASESVTQRRHQPAPVHYVSFQSEHSAFDRVPSKAAGSTRQPIRGYVQPADTGHTAKLVTPETPENASECSWVASATQNVPKPPSLTVLEGDGRDSPVLHVCESKAEEEEGEGEGEEKEEDVCFTEALEQSKKTLLALEGDGLVRSPEDPSRNEDFGKPAVSTVTLEHQKELENVAQPPQAPHQPTERTGRSEMVLYIQSEPVSQDAKPTGHNREASKKRKVRTRSLSDFTGPPQLQALKYKDPASRRELELPSSKTEGPYGEISMLDTKVSVAQLRSAFLASANACRRPELKSRVERSAEGPGLPTGVERERGSRKPRRYFSPGESRKTSERFRTQPITSAERKESDRCTSHSETPTVDDEEKVDERAKLSVAAKRLLFREMEKSFDEQNVPKRRSRNTAVEQRLRRLQDRSLTQPITTEEVVIAATLQASAHQKALAKDQTNEGKELAEQGEPDSSTLSLAEKLALFNKLSQPVSKAISTRNRIDTRQRRMNARYQTQPVTLGEVEQVQSGKLIPFSPAVNTSVSTVASTVAPMYAGDLRTKPPLDHNASATDYKFSSSIENSDSPVRSILKSQAWQPLVEGSENKGMLREYGETESKRALTGRDSGMEKYGSFEEAEASYPILNRAREGDSHKESKYAVPRRGSLERANPPITHLGDEPKEFSMAKMNAQGNLDLRDRLPFEEKVEVENVMKRKFSLRAAEFGEPTSEQTGTAAGKTIAQTTAPVSWKPQDSSEQPQEKLCKNPCAMFAAGEIKTPTGEGLLDSPSKTMSIKERLALLKKSGEEDWRNRLSRRQEGGKAPASSLHTQEAGRSLIKKRVTESRESQMTIEERKQLITVREEAWKTRGRGAANDSTQFTVAGRMVKKGLASPTAITPVASPICGKTRGTTPVSKPLEDIEARPDMQLESDLKLDRLETFLRRLNNKVGGMHETVLTVTGKSVKEVMKPDDDETFAKFYRSVDYNMPRSPVEMDEDFDVIFDPYAPKLTSSVAEHKRAVRPKRRVQASKNPLKMLAAREDLLQEYTEQRLNVAFMESKRMKVEKMSSNSNFSEVTLAGLASKENFSNVSLRSVNLTEQNSNNSAVPYKRLMLLQIKGRRHVQTRLVEPRASALNSGDCFLLLSPHCCFLWVGEFANVIEKAKASELATLIQTKRELGCRATYIQTIEEGINTHTHAAKDFWKLLGGQTSYQSAGDPKEDELYEAAIIETNCIYRLMDDKLVPDDDYWGKIPKCSLLQPKEVLVFDFGSEVYVWHGKEVTLAQRKIAFQLAKHLWNGTFDYENCDINPLDPGECNPLIPRKGQGRPDWAIFGRLTEHNETILFKEKFLDWTELKRSNEKNPGELAQHKEDPRTDVKAYDVTRMVSMPQTTAGTILDGVNVGRGYGLVEGHDRRQFEITSVSVDVWHILEFDYSRLPKQSIGQFHEGDAYVVKWKFMVSTAVGSRQKGEHSVRAAGKEKCVYFFWQGRHSTVSEKGTSALMTVELDEERGAQVQVLQGKEPPCFLQCFQGGMVVHSGRREEEEENVQSEWRLYCVRGEVPVEGNLLEVACHCSSLRSRTSMVVLNVNKALIYLWHGCKAQAHTKEVGRTAANKIKEQCPLEAGLHSSSKVTIHECDEGSEPLGFWDALGRRDRKAYDCMLQDPGSFNFAPRLFILSSSSGDFAATEFVYPARAPSVVSSMPFLQEDLYSAPQPALFLVDNHHEVYLWQGWWPIENKITGSARIRWASDRKSAMETVLQYCKGKNLKKPAPKSYLIHAGLEPLTFTNMFPSWEHREDIAEITEMDTEVSNQITLVEDVLAKLCKTIYPLADLLARPLPEGVDPLKLEIYLTDEDFEFALDMTRDEYNALPAWKQVNLKKAKGLF	cytoplasmic
776	SYTL2	CD4_C3-GNLY	CD4_C6-GZMA	SYTL2-206	SYTL2-221	TRUE	TRUE	TRUE	TRUE							protein_coding	protein_coding	85811159	ENSE00003693765|ENSE00003737442|ENSE00003612672|ENSE00003568907|ENSE00003491736|ENSE00003646842|ENSE00003788238|ENSE00003489405|ENSE00003616696|ENSE00003518602|ENSE00002151716|ENSE00003690664|ENSE00003686170|ENSE00003572467|ENSE00001749316|ENSE00001759516|ENSE00003487543|ENSE00001723057|ENSE00002238565		0	PF00168|PF00168|PF02318	MIDLSFLTEEEQEAIMKVLQRDAALKRAEEERVRHLPEKIKDDQQLKNMSGQWFYEAKAKRHRDKIHGADIIRASMRKKRPQIAAEQSKDRENGAKESWVNNVNKDAFLPPELAGVVEEPEEDAAPASPSSSVVNPASSVIDMSQENTRKPNVSPEKRKNPFNSSKLPEGHSSQQTKNEQSKNGRTGLFQTSKEDELSESKEKSTVADTSIQKLEKSKQTLPGLSNGSQIKAPIPKARKMIYKSTDLNKDDNQSFPRQRTDSLKARGAPRGILKRNSSSSSTDSETLRYNHNFEPKSKIVSPGLTIHERISEKEHSLEDNSSPNSLEPLKHVRFSAVKDELPQSPGLIHGREVGEFSVLESDRLKNGMEDAGDTEEFQSDPKPSQYRKPSLFHQSTSSPYVSKSETHQPMTSGSFPINGLHSHSEVLTARPQSMENSPTINEPKDKSSELTRLESVLPRSPADELSHCVEPEPSQVPGGSSRDRQQGSEEEPSPVLKTLERSAARKMPSKSLEDISSDSSNQAKVDNQPEELVRSAEDDEKPDQKPVTNECVPRISTVPTQPDNPFSHPDKLKRMSKSVPAFLQDEVSGSVMSVYSGDFGNLEVKGNIQFAIEYVESLKELHVFVAQCKDLAAADVKKQRSDPYVKAYLLPDKGKMGKKKTLVVKKTLNPVYNEILRYKIEKQILKTQKLNLSIWHRDTFKRNSFLGEVELDLETWDWDNKQNKQLRWYPLKRKTAPVALEAENRGEMKLALQYVPEPVPGKKLPTTGEVHIWVKECLDLPLLRGSHLNSFVKCTILPDTSRKSRQKTRAVGKTTNPIFNHTMVYDGFRPEDLMEACVELTVWDHYKLTNQFLGGLRIGFGTGKSYGTEVDWMDSTSEEVALWEKMVNSPNTWIEATLPLRMLLIAKISK	cytoplasmic	retained_intron	long_nc	85705255	ENSE00003626315|ENSE00003474113|ENSE00003513886|ENSE00002183610
777	TAF1B	CD4_C3-GNLY	CD4_C9-CTLA4	TAF1B-209	TAF1B-201	FALSE	FALSE	TRUE	TRUE	FALSE	FALSE			FALSE		protein_coding	protein_coding	9875998	ENSE00003701999|ENSE00003700455|ENSE00003696297|ENSE00003694921|ENSE00001838459|ENSE00001898786		0			cytoplasmic	protein_coding	protein_coding	9843354	ENSE00001172126|ENSE00003594126|ENSE00003651622|ENSE00003675901|ENSE00003595157|ENSE00003483114|ENSE00000709686|ENSE00003701999|ENSE00003700455|ENSE00003696297|ENSE00003694921|ENSE00003624838|ENSE00003517987|ENSE00003640145|ENSE00001908972		0	PF11781	MDLEEAEEFKERCTQCAAVSWGLTDEGKYYCTSCHNVTERYQEVTNTDLIPNTQIKALNRGLKKKNNTEKGWDWYVCEGFQYILYQQAEALKNLGVGPELKNDVLHNFWKRYLQKSKQAYCKNPVYTTGRKPTVLEDNLSHSDWASEPELLSDVSCPPFLESGAESQSDIHTRKPFPVSKASQSETSVCSGSLDGVEYSQRKEKGIVKMTMPQTLAFCYLSLLWQREAITLSDLLRFVEEDHIPYINAFQHFPEQMKLYGRDRGIFGIESWPDYEDIYKKTVEVGTFLDLPRFPDITEDCYLHPNILCMKYLMEVNLPDEMHSLTCHVVKMTGMGEVDFLTFDPIAKMAKTVKYDVQAVAIIVVVLKLLFLLDDSFEWSLSNLAEKHNEKNKKDKPWFDFRKWYQIMKKAFDEKKQKWEEARAKYLWKSEKPLYYSFVDKPVAYKKREMVVNLQKQFSTLVESTATAGKKSPSSFQFNWTEEDTDRTCFHGHSLQGVLKEKGQSLLTKNSLYWLSTQKFCRCYCTHVTTYEESNYSLSYQFILNLFSFLLRIKTSLLHEEVSLVEKKLFEKKYSVKRKKSRSKKVRRH	cytoplasmic
778	TBC1D4	CD4_C8-FOXP3	CD4_C9-CTLA4	TBC1D4-202	TBC1D4-201	FALSE	FALSE	FALSE	TRUE	FALSE	FALSE	FALSE	TRUE	FALSE	FALSE	protein_coding	protein_coding	75482114	ENSE00003545705|ENSE00003522821|ENSE00003608901|ENSE00003673887|ENSE00003625372|ENSE00003631158|ENSE00003610261|ENSE00003541756|ENSE00003638280|ENSE00003484499|ENSE00003572650|ENSE00003523207|ENSE00003560931|ENSE00003594236|ENSE00001757251|ENSE00003569387|ENSE00003686007|ENSE00001728280|ENSE00001692326|ENSE00001762024|ENSE00001958644		0	PF00566|PF00640|PF00640|PF11830	MEPPSCIQDEPFPHPLEPEPGVSAQPGPGKPSDKRFRLWYVGGSCLDHRTTLPMLPWLMAEIRRRSQKPEAGGCGAPAAREVILVLSAPFLRCVPAPGAGASGGTSPSATQPNPAVFIFEHKAQHISRFIHNSHDLTYFAYLIKAQPDDPESQMACHVFRATDPSQVPDVISSIRQLSKAAMKEDAKPSKDNEDAFYNSQKFEVLYCGKVTVTHKKAPSSLIDDCMEKFSLHEQQRLKIQGEQRGPDPGEDLADLEVVVPGSPGDCLPEEADGTDTHLGLPAGASQPALTSSRVCFPERILEDSGFDEQQEFRSRCSSVTGVQRRVHEGSQKSQPRRRHASAPSHVQPSDSEKNRTMLFQVGRFEINLISPDTKSVVLEKNFKDISSCSQGIKHVDHFGFICRESPEPGLSQYICYVFQCASESLVDEVMLTLKQAFSTAAALQSAKTQIKLCEACPMHSLHKLCERIEGLYPPRAKLVIQRHLSSLTDNEQADIFERVQKMKPVSDQEENELVILHLRQLCEAKQKTHVHIGEGPSTISNSTIPENATSSGRFKLDILKNKAKRSLTSSLENIFSRGANRMRGRLGSVDSFERSNSLASEKDYSPGDSPPGTPPASPPSSAWQTFPEEDSDSPQFRRRAHTFSHPPSSTKRKLNLQDGRAQGVRSPLLRQSSSEQCSNLSSVRRMYKESNSSSSLPSLHTSFSAPSFTAPSFLKSFYQNSGRLSPQYENEIRQDTASESSDGEGRKRTSSTCSNESLSVGGTSVTPRRISWRQRIFLRVASPMNKSPSAMQQQDGLDRNELLPLSPLSPTMEEEPLVVFLSGEDDPEKIEERKKSKELRSLWRKAIHQQILLLRMEKENQKLEASRDELQSRKVKLDYEEVGACQKEVLITWDKKLLNCRAKIRCDMEDIHTLLKEGVPKSRRGEIWQFLALQYRLRHRLPNKQQPPDISYKELLKQLTAQQHAILVDLGRTFPTHPYFSVQLGPGQLSLFNLLKAYSLLDKEVGYCQGISFVAGVLLLHMSEEQAFEMLKFLMYDLGFRKQYRPDMMSLQIQMYQLSRLLHDYHRDLYNHLEENEISPSLYAAPWFLTLFASQFSLGFVARVFDIIFLQGTEVIFKVALSLLSSQETLIMECESFENIVEFLKNTLPDMNTSEMEKIITQVFEMDISKQLHAYEVEYHVLQDELQESSYSCEDSETLEKLERANSQLKRQNMDLLEKLQVAHTKIQALESNLENLLTRETKMKSLIRTLEQEKMAYQKTVEQLRKLLPADALVNCDLLLRDLNCNPNNKAKIGNKP	cytoplasmic	protein_coding	protein_coding	75482114	ENSE00003545705|ENSE00003522821|ENSE00003608901|ENSE00003673887|ENSE00003625372|ENSE00003631158|ENSE00003610261|ENSE00003541756|ENSE00003638280|ENSE00003484499|ENSE00003560931|ENSE00003594236|ENSE00001757251|ENSE00003569387|ENSE00003686007|ENSE00001728280|ENSE00001692326|ENSE00001762024|ENSE00001601843		0	PF00566|PF00640|PF00640|PF11830	MEPPSCIQDEPFPHPLEPEPGVSAQPGPGKPSDKRFRLWYVGGSCLDHRTTLPMLPWLMAEIRRRSQKPEAGGCGAPAAREVILVLSAPFLRCVPAPGAGASGGTSPSATQPNPAVFIFEHKAQHISRFIHNSHDLTYFAYLIKAQPDDPESQMACHVFRATDPSQVPDVISSIRQLSKAAMKEDAKPSKDNEDAFYNSQKFEVLYCGKVTVTHKKAPSSLIDDCMEKFSLHEQQRLKIQGEQRGPDPGEDLADLEVVVPGSPGDCLPEEADGTDTHLGLPAGASQPALTSSRVCFPERILEDSGFDEQQEFRSRCSSVTGVQRRVHEGSQKSQPRRRHASAPSHVQPSDSEKNRTMLFQVGRFEINLISPDTKSVVLEKNFKDISSCSQGIKHVDHFGFICRESPEPGLSQYICYVFQCASESLVDEVMLTLKQAFSTAAALQSAKTQIKLCEACPMHSLHKLCERIEGLYPPRAKLVIQRHLSSLTDNEQADIFERVQKMKPVSDQEENELVILHLRQLCEAKQKTHVHIGEGPSTISNSTIPENATSSGRFKLDILKNKAKRSLTSSLENIFSRGANRMRGRLGSVDSFERSNSLASEKDYSPGDSPPGTPPASPPSSAWQTFPEEDSDSPQFRRRAHTFSHPPSSTKRKLNLQDGRAQGVRSPLLRQSSSEQCSDGEGRKRTSSTCSNESLSVGGTSVTPRRISWRQRIFLRVASPMNKSPSAMQQQDGLDRNELLPLSPLSPTMEEEPLVVFLSGEDDPEKIEERKKSKELRSLWRKAIHQQILLLRMEKENQKLEASRDELQSRKVKLDYEEVGACQKEVLITWDKKLLNCRAKIRCDMEDIHTLLKEGVPKSRRGEIWQFLALQYRLRHRLPNKQQPPDISYKELLKQLTAQQHAILVDLGRTFPTHPYFSVQLGPGQLSLFNLLKAYSLLDKEVGYCQGISFVAGVLLLHMSEEQAFEMLKFLMYDLGFRKQYRPDMMSLQIQMYQLSRLLHDYHRDLYNHLEENEISPSLYAAPWFLTLFASQFSLGFVARVFDIIFLQGTEVIFKVALSLLSSQETLIMECESFENIVEFLKNTLPDMNTSEMEKIITQVFEMDISKQLHAYEVEYHVLQDELQESSYSCEDSETLEKLERANSQLKRQNMDLLEKLQVAHTKIQALESNLENLLTRETKMKSLIRTLEQEKMAYQKTVEQLRKLLPADALVNCDLLLRDLNCNPNNKAKIGNKP	cytoplasmic
779	TBC1D4	CD4_C8-FOXP3	CD4_C9-CTLA4	TBC1D4-202	TBC1D4-203	FALSE	FALSE	TRUE	TRUE	FALSE	FALSE		TRUE	FALSE		protein_coding	protein_coding	75482114	ENSE00003545705|ENSE00003522821|ENSE00003608901|ENSE00003673887|ENSE00003625372|ENSE00003631158|ENSE00003610261|ENSE00003541756|ENSE00003638280|ENSE00003484499|ENSE00003572650|ENSE00003523207|ENSE00003560931|ENSE00003594236|ENSE00001757251|ENSE00003569387|ENSE00003686007|ENSE00001728280|ENSE00001692326|ENSE00001762024|ENSE00001958644		0	PF00566|PF00640|PF00640|PF11830	MEPPSCIQDEPFPHPLEPEPGVSAQPGPGKPSDKRFRLWYVGGSCLDHRTTLPMLPWLMAEIRRRSQKPEAGGCGAPAAREVILVLSAPFLRCVPAPGAGASGGTSPSATQPNPAVFIFEHKAQHISRFIHNSHDLTYFAYLIKAQPDDPESQMACHVFRATDPSQVPDVISSIRQLSKAAMKEDAKPSKDNEDAFYNSQKFEVLYCGKVTVTHKKAPSSLIDDCMEKFSLHEQQRLKIQGEQRGPDPGEDLADLEVVVPGSPGDCLPEEADGTDTHLGLPAGASQPALTSSRVCFPERILEDSGFDEQQEFRSRCSSVTGVQRRVHEGSQKSQPRRRHASAPSHVQPSDSEKNRTMLFQVGRFEINLISPDTKSVVLEKNFKDISSCSQGIKHVDHFGFICRESPEPGLSQYICYVFQCASESLVDEVMLTLKQAFSTAAALQSAKTQIKLCEACPMHSLHKLCERIEGLYPPRAKLVIQRHLSSLTDNEQADIFERVQKMKPVSDQEENELVILHLRQLCEAKQKTHVHIGEGPSTISNSTIPENATSSGRFKLDILKNKAKRSLTSSLENIFSRGANRMRGRLGSVDSFERSNSLASEKDYSPGDSPPGTPPASPPSSAWQTFPEEDSDSPQFRRRAHTFSHPPSSTKRKLNLQDGRAQGVRSPLLRQSSSEQCSNLSSVRRMYKESNSSSSLPSLHTSFSAPSFTAPSFLKSFYQNSGRLSPQYENEIRQDTASESSDGEGRKRTSSTCSNESLSVGGTSVTPRRISWRQRIFLRVASPMNKSPSAMQQQDGLDRNELLPLSPLSPTMEEEPLVVFLSGEDDPEKIEERKKSKELRSLWRKAIHQQILLLRMEKENQKLEASRDELQSRKVKLDYEEVGACQKEVLITWDKKLLNCRAKIRCDMEDIHTLLKEGVPKSRRGEIWQFLALQYRLRHRLPNKQQPPDISYKELLKQLTAQQHAILVDLGRTFPTHPYFSVQLGPGQLSLFNLLKAYSLLDKEVGYCQGISFVAGVLLLHMSEEQAFEMLKFLMYDLGFRKQYRPDMMSLQIQMYQLSRLLHDYHRDLYNHLEENEISPSLYAAPWFLTLFASQFSLGFVARVFDIIFLQGTEVIFKVALSLLSSQETLIMECESFENIVEFLKNTLPDMNTSEMEKIITQVFEMDISKQLHAYEVEYHVLQDELQESSYSCEDSETLEKLERANSQLKRQNMDLLEKLQVAHTKIQALESNLENLLTRETKMKSLIRTLEQEKMAYQKTVEQLRKLLPADALVNCDLLLRDLNCNPNNKAKIGNKP	cytoplasmic	protein_coding	protein_coding	75341531	ENSE00003610261|ENSE00003541756|ENSE00003638280|ENSE00003484499|ENSE00003560931|ENSE00001787814|ENSE00001633062		0		DNEQADIFERVQKMKPVSDQEENELVILHLRQLCEAKQKTHVHIGEGPSTISNSTIPENATSSGRFKLDILKNKAKRSLTSSLENIFSRGANRMRGRLGSVDSFERSNSLASEKDYSPGDSPPGTPPASPPSSAWQTFPEEDSDSPQFRRRAHTFSHPPSSTKRKLNLQDGRAQGVRSPLLRQSSSEQCSDGEGRKRTSSTCSNESLSVGGTSVTPRRISWRQRIFLRVASPMNKSPSAMQQQDGLDRNELLPLSPLSPTMEEEPLVVFLSGEDDPEKIEER	cytoplasmic
780	TBX21	CD4_C3-GNLY	CD4_C6-GZMA	TBX21-202	TBX21-201	TRUE	TRUE	TRUE	TRUE							retained_intron	long_nc	47733425	ENSE00002727700|ENSE00002701940						protein_coding	protein_coding	47733244	ENSE00000812587|ENSE00000735504|ENSE00000735501|ENSE00000735498|ENSE00001725880|ENSE00001043177		0	PF00907	MGIVEPGCGDMLTGTEPMPGSDEGRAPGADPQHRYFYPEPGAQDADERRGGGSLGSPYPGGALVPAPPSRFLGAYAYPPRPQAAGFPGAGESFPPPADAEGYQPGEGYAAPDPRAGLYPGPREDYALPAGLEVSGKLRVALNNHLLWSKFNQHQTEMIITKQGRRMFPFLSFTVAGLEPTSHYRMFVDVVLVDQHHWRYQSGKWVQCGKAEGSMPGNRLYVHPDSPNTGAHWMRQEVSFGKLKLTNNKGASNNVTQMIVLQSLHKYQPRLHIVEVNDGEPEAACNASNTHIFTFQETQFIAVTAYQNAEITQLKIDNNPFAKGFRENFESMYTSVDTSIPSPPGPNCQFLGGDHYSPLLPNQYPVPSRFYPDLPGQAKDVVPQAYWLGAPRDHSYEAEFRAVSMKPAFLPSAPGPTMSYYRGQEVLAPGAGWPVAPQYPPKMGPASWFRPMRTLPMEPGPGGSEGRGPEDQGPPLVWTEIAPIRPESSDSGLGEGDSKRRRVSPYPSSGDSSSPAGAPSPFDKEAEGQFYNYFPN	cytoplasmic
781	TC2N	CD4_C1-CCR7	CD4_C3-GNLY	TC2N-205	TC2N-203	TRUE	TRUE	TRUE	TRUE							processed_transcript	long_nc	91867536	ENSE00001668162|ENSE00002527910						protein_coding	protein_coding	91867529	ENSE00002526911|ENSE00001384911|ENSE00001128862|ENSE00001723970|ENSE00001195804|ENSE00001195798|ENSE00001098179|ENSE00001098181|ENSE00001098187|ENSE00001098186|ENSE00001098185|ENSE00001268916		0	PF00168|PF00168	MATEFIKSCCGGCFYGETEKHNFSVERDFKAAVPNSQNATISVPPLTSVSVKPQLGCTEDYLLSKLPSDGKEVPFVVPKFKLSYIQPRTQETPSHLEELEGSARASFGDRKVELSSSSQHGPSYDVYNPFYMYQHISPDLSRRFPPRSEVKRLYGSVCDLRTNKLPGSPGLSKSMFDLTNSSQRFIQRHDSLSSVPSSSSSRKNSQGSNRSLDTITLSGDERDFGRLNVKLFYNSSVEQIWITVLQCRDLSWPSSYGDTPTVSIKGILTLPKPVHFKSSAKEGSNAIEFMETFVFAIKLQNLQTVRLVFKIQTQTPRKKTIGECSMSLRTLSTQEMDYSLDITPPSKISVCHAELELGTCFQAVNSRIQLQILEARYLPSSSTPLTLSFFVKVGMFSSGELIYKKKTRLLKASNGRVKWGETMIFPLIQSEKEIVFLIKLYSRSSVRRKHFVGQIWISEDSNNIEAVNQWKETVINPEKVVIRWHKLNPS	cytoplasmic
782	TC2N	CD4_C1-CCR7	CD4_C4-CD69	TC2N-205	TC2N-203	TRUE	TRUE	TRUE	TRUE							processed_transcript	long_nc	91867536	ENSE00001668162|ENSE00002527910						protein_coding	protein_coding	91867529	ENSE00002526911|ENSE00001384911|ENSE00001128862|ENSE00001723970|ENSE00001195804|ENSE00001195798|ENSE00001098179|ENSE00001098181|ENSE00001098187|ENSE00001098186|ENSE00001098185|ENSE00001268916		0	PF00168|PF00168	MATEFIKSCCGGCFYGETEKHNFSVERDFKAAVPNSQNATISVPPLTSVSVKPQLGCTEDYLLSKLPSDGKEVPFVVPKFKLSYIQPRTQETPSHLEELEGSARASFGDRKVELSSSSQHGPSYDVYNPFYMYQHISPDLSRRFPPRSEVKRLYGSVCDLRTNKLPGSPGLSKSMFDLTNSSQRFIQRHDSLSSVPSSSSSRKNSQGSNRSLDTITLSGDERDFGRLNVKLFYNSSVEQIWITVLQCRDLSWPSSYGDTPTVSIKGILTLPKPVHFKSSAKEGSNAIEFMETFVFAIKLQNLQTVRLVFKIQTQTPRKKTIGECSMSLRTLSTQEMDYSLDITPPSKISVCHAELELGTCFQAVNSRIQLQILEARYLPSSSTPLTLSFFVKVGMFSSGELIYKKKTRLLKASNGRVKWGETMIFPLIQSEKEIVFLIKLYSRSSVRRKHFVGQIWISEDSNNIEAVNQWKETVINPEKVVIRWHKLNPS	cytoplasmic
783	TC2N	CD4_C2-ANXA1	CD4_C3-GNLY	TC2N-205	TC2N-203	TRUE	TRUE	TRUE	TRUE							processed_transcript	long_nc	91867536	ENSE00001668162|ENSE00002527910						protein_coding	protein_coding	91867529	ENSE00002526911|ENSE00001384911|ENSE00001128862|ENSE00001723970|ENSE00001195804|ENSE00001195798|ENSE00001098179|ENSE00001098181|ENSE00001098187|ENSE00001098186|ENSE00001098185|ENSE00001268916		0	PF00168|PF00168	MATEFIKSCCGGCFYGETEKHNFSVERDFKAAVPNSQNATISVPPLTSVSVKPQLGCTEDYLLSKLPSDGKEVPFVVPKFKLSYIQPRTQETPSHLEELEGSARASFGDRKVELSSSSQHGPSYDVYNPFYMYQHISPDLSRRFPPRSEVKRLYGSVCDLRTNKLPGSPGLSKSMFDLTNSSQRFIQRHDSLSSVPSSSSSRKNSQGSNRSLDTITLSGDERDFGRLNVKLFYNSSVEQIWITVLQCRDLSWPSSYGDTPTVSIKGILTLPKPVHFKSSAKEGSNAIEFMETFVFAIKLQNLQTVRLVFKIQTQTPRKKTIGECSMSLRTLSTQEMDYSLDITPPSKISVCHAELELGTCFQAVNSRIQLQILEARYLPSSSTPLTLSFFVKVGMFSSGELIYKKKTRLLKASNGRVKWGETMIFPLIQSEKEIVFLIKLYSRSSVRRKHFVGQIWISEDSNNIEAVNQWKETVINPEKVVIRWHKLNPS	cytoplasmic
784	TC2N	CD4_C2-ANXA1	CD4_C4-CD69	TC2N-205	TC2N-203	TRUE	TRUE	TRUE	TRUE							processed_transcript	long_nc	91867536	ENSE00001668162|ENSE00002527910						protein_coding	protein_coding	91867529	ENSE00002526911|ENSE00001384911|ENSE00001128862|ENSE00001723970|ENSE00001195804|ENSE00001195798|ENSE00001098179|ENSE00001098181|ENSE00001098187|ENSE00001098186|ENSE00001098185|ENSE00001268916		0	PF00168|PF00168	MATEFIKSCCGGCFYGETEKHNFSVERDFKAAVPNSQNATISVPPLTSVSVKPQLGCTEDYLLSKLPSDGKEVPFVVPKFKLSYIQPRTQETPSHLEELEGSARASFGDRKVELSSSSQHGPSYDVYNPFYMYQHISPDLSRRFPPRSEVKRLYGSVCDLRTNKLPGSPGLSKSMFDLTNSSQRFIQRHDSLSSVPSSSSSRKNSQGSNRSLDTITLSGDERDFGRLNVKLFYNSSVEQIWITVLQCRDLSWPSSYGDTPTVSIKGILTLPKPVHFKSSAKEGSNAIEFMETFVFAIKLQNLQTVRLVFKIQTQTPRKKTIGECSMSLRTLSTQEMDYSLDITPPSKISVCHAELELGTCFQAVNSRIQLQILEARYLPSSSTPLTLSFFVKVGMFSSGELIYKKKTRLLKASNGRVKWGETMIFPLIQSEKEIVFLIKLYSRSSVRRKHFVGQIWISEDSNNIEAVNQWKETVINPEKVVIRWHKLNPS	cytoplasmic
785	TC2N	CD4_C3-GNLY	CD4_C4-CD69	TC2N-203	TC2N-205	TRUE	TRUE	TRUE	TRUE							protein_coding	protein_coding	91867529	ENSE00002526911|ENSE00001384911|ENSE00001128862|ENSE00001723970|ENSE00001195804|ENSE00001195798|ENSE00001098179|ENSE00001098181|ENSE00001098187|ENSE00001098186|ENSE00001098185|ENSE00001268916		0	PF00168|PF00168	MATEFIKSCCGGCFYGETEKHNFSVERDFKAAVPNSQNATISVPPLTSVSVKPQLGCTEDYLLSKLPSDGKEVPFVVPKFKLSYIQPRTQETPSHLEELEGSARASFGDRKVELSSSSQHGPSYDVYNPFYMYQHISPDLSRRFPPRSEVKRLYGSVCDLRTNKLPGSPGLSKSMFDLTNSSQRFIQRHDSLSSVPSSSSSRKNSQGSNRSLDTITLSGDERDFGRLNVKLFYNSSVEQIWITVLQCRDLSWPSSYGDTPTVSIKGILTLPKPVHFKSSAKEGSNAIEFMETFVFAIKLQNLQTVRLVFKIQTQTPRKKTIGECSMSLRTLSTQEMDYSLDITPPSKISVCHAELELGTCFQAVNSRIQLQILEARYLPSSSTPLTLSFFVKVGMFSSGELIYKKKTRLLKASNGRVKWGETMIFPLIQSEKEIVFLIKLYSRSSVRRKHFVGQIWISEDSNNIEAVNQWKETVINPEKVVIRWHKLNPS	cytoplasmic	processed_transcript	long_nc	91867536	ENSE00001668162|ENSE00002527910
786	TC2N	CD4_C3-GNLY	CD4_C5-EOMES	TC2N-203	TC2N-205	TRUE	TRUE	TRUE	TRUE							protein_coding	protein_coding	91867529	ENSE00002526911|ENSE00001384911|ENSE00001128862|ENSE00001723970|ENSE00001195804|ENSE00001195798|ENSE00001098179|ENSE00001098181|ENSE00001098187|ENSE00001098186|ENSE00001098185|ENSE00001268916		0	PF00168|PF00168	MATEFIKSCCGGCFYGETEKHNFSVERDFKAAVPNSQNATISVPPLTSVSVKPQLGCTEDYLLSKLPSDGKEVPFVVPKFKLSYIQPRTQETPSHLEELEGSARASFGDRKVELSSSSQHGPSYDVYNPFYMYQHISPDLSRRFPPRSEVKRLYGSVCDLRTNKLPGSPGLSKSMFDLTNSSQRFIQRHDSLSSVPSSSSSRKNSQGSNRSLDTITLSGDERDFGRLNVKLFYNSSVEQIWITVLQCRDLSWPSSYGDTPTVSIKGILTLPKPVHFKSSAKEGSNAIEFMETFVFAIKLQNLQTVRLVFKIQTQTPRKKTIGECSMSLRTLSTQEMDYSLDITPPSKISVCHAELELGTCFQAVNSRIQLQILEARYLPSSSTPLTLSFFVKVGMFSSGELIYKKKTRLLKASNGRVKWGETMIFPLIQSEKEIVFLIKLYSRSSVRRKHFVGQIWISEDSNNIEAVNQWKETVINPEKVVIRWHKLNPS	cytoplasmic	processed_transcript	long_nc	91867536	ENSE00001668162|ENSE00002527910
787	TC2N	CD4_C4-CD69	CD4_C5-EOMES	TC2N-203	TC2N-205	TRUE	TRUE	TRUE	TRUE							protein_coding	protein_coding	91867529	ENSE00002526911|ENSE00001384911|ENSE00001128862|ENSE00001723970|ENSE00001195804|ENSE00001195798|ENSE00001098179|ENSE00001098181|ENSE00001098187|ENSE00001098186|ENSE00001098185|ENSE00001268916		0	PF00168|PF00168	MATEFIKSCCGGCFYGETEKHNFSVERDFKAAVPNSQNATISVPPLTSVSVKPQLGCTEDYLLSKLPSDGKEVPFVVPKFKLSYIQPRTQETPSHLEELEGSARASFGDRKVELSSSSQHGPSYDVYNPFYMYQHISPDLSRRFPPRSEVKRLYGSVCDLRTNKLPGSPGLSKSMFDLTNSSQRFIQRHDSLSSVPSSSSSRKNSQGSNRSLDTITLSGDERDFGRLNVKLFYNSSVEQIWITVLQCRDLSWPSSYGDTPTVSIKGILTLPKPVHFKSSAKEGSNAIEFMETFVFAIKLQNLQTVRLVFKIQTQTPRKKTIGECSMSLRTLSTQEMDYSLDITPPSKISVCHAELELGTCFQAVNSRIQLQILEARYLPSSSTPLTLSFFVKVGMFSSGELIYKKKTRLLKASNGRVKWGETMIFPLIQSEKEIVFLIKLYSRSSVRRKHFVGQIWISEDSNNIEAVNQWKETVINPEKVVIRWHKLNPS	cytoplasmic	processed_transcript	long_nc	91867536	ENSE00001668162|ENSE00002527910
788	TCF7	CD4_C2-ANXA1	CD4_C4-CD69	TCF7-201	TCF7-223	TRUE	TRUE	TRUE	TRUE							protein_coding	protein_coding	134114711	ENSE00002233903|ENSE00002258750|ENSE00003623581|ENSE00003616545|ENSE00003491365|ENSE00003784327|ENSE00003538510|ENSE00003555314|ENSE00003531994|ENSE00001819738		0	PF00505|PF08347	MPQLDSGGGGAGGGDDLGAPDELLAFQDEGEEQDDKSRDSAAGPERDLAELKSSLVNESEGAAGGAGIPGVPGAGAGARGEAEALGREHAAQRLFPDKLPEPLEDGLKAPECTSGMYKETVYSAFNLLMHYPPPSGAGQHPQPQPPLHKANQPPHGVPQLSLYEHFNSPHPTPAPADISQKQVHRPLQTPDLSGFYSLTSGSMGQLPHTVSWFTHPSLMLGSGVPGHPAAIPHPAIVPPSGKQELQPFDRNLKTQAESKAEKEAKKPTIKKPLNAFMLYMKEMRAKVIAECTLKESAAINQILGRRWHALSREEQAKYYELARKERQLHMQLYPGWSARDNYGKKKRRSREKHQESTTGGKRNAFGTYPEKAAAPAPFLPMTVL	cytoplasmic	retained_intron	long_nc	134115352	ENSE00002118128|ENSE00003604754|ENSE00003500730|ENSE00003460456|ENSE00003466923|ENSE00003552497|ENSE00002116001|ENSE00002100921
789	TCF7	CD4_C2-ANXA1	CD4_C4-CD69	TCF7-201	TCF7-224	TRUE	TRUE	TRUE	TRUE							protein_coding	protein_coding	134114711	ENSE00002233903|ENSE00002258750|ENSE00003623581|ENSE00003616545|ENSE00003491365|ENSE00003784327|ENSE00003538510|ENSE00003555314|ENSE00003531994|ENSE00001819738		0	PF00505|PF08347	MPQLDSGGGGAGGGDDLGAPDELLAFQDEGEEQDDKSRDSAAGPERDLAELKSSLVNESEGAAGGAGIPGVPGAGAGARGEAEALGREHAAQRLFPDKLPEPLEDGLKAPECTSGMYKETVYSAFNLLMHYPPPSGAGQHPQPQPPLHKANQPPHGVPQLSLYEHFNSPHPTPAPADISQKQVHRPLQTPDLSGFYSLTSGSMGQLPHTVSWFTHPSLMLGSGVPGHPAAIPHPAIVPPSGKQELQPFDRNLKTQAESKAEKEAKKPTIKKPLNAFMLYMKEMRAKVIAECTLKESAAINQILGRRWHALSREEQAKYYELARKERQLHMQLYPGWSARDNYGKKKRRSREKHQESTTGGKRNAFGTYPEKAAAPAPFLPMTVL	cytoplasmic	retained_intron	long_nc	134140535	ENSE00003552497|ENSE00002120455|ENSE00002133255|ENSE00003584418|ENSE00003495175|ENSE00002090635
790	TESPA1	CD4_C1-CCR7	CD4_C9-CTLA4	TESPA1-202	TESPA1-201	FALSE	FALSE	TRUE	TRUE	FALSE	FALSE	FALSE	FALSE	FALSE	FALSE	protein_coding	protein_coding	54984672	ENSE00003465885|ENSE00001652605|ENSE00003572704|ENSE00001663692|ENSE00002293878|ENSE00003637732|ENSE00003459205|ENSE00003629039|ENSE00003570170|ENSE00003465316|ENSE00001607570		0	PF14722	MEASVLSPTSWEKRRAWLRQSRNWQTQVLEEEAAAALQDVPDPEPSSLDDVFQEGNPINKIEDWLQDCGYSEEGFSEEAGQFIYNGFCSHGTSFEDDLTLGAEATLLAANGKLFSRSFLETARPCQLLDLGCSLASSSMTGGTNKTSSSISEILDKVQEDAEDVLFSLGFGQEDHKDTSRIPARFFTTPSQAKGIDFQLFLKSQVRRIEMEDPCLMLASRFKQVQTLAVTADAFFCLYSYVSKTPVQKFTPSHMFWNCNHPTDVPSIRILSREPEPQSPRDRLRKAISKMCLYTCPRDRPPPPHNTPKRNSLDQVVLEVMDKVKEEKQFLQQDSDLGQFSQEDPVPPAEGKKLPTSPYPCVFCCEEETQQRMSTVLAPSQTLDSNPKVPCCTHSLPIEDPQWSTDPAQIRRELCSLPATNTETHPAKDETFWKRKSRARKSLFQKNLMGRKVKSLDLSITQQKWKQSVDRPELRRSLSQQPQDTFDLEEVQSNSEEEQSQSRWPSRPRHPHHHQTFAGKDS	cytoplasmic	protein_coding	protein_coding	54981838	ENSE00003465885|ENSE00001652605|ENSE00003572704|ENSE00002293878|ENSE00003637732|ENSE00003459205|ENSE00003629039|ENSE00003570170|ENSE00003465316|ENSE00001662815|ENSE00001625635		0	PF14722	MEASVLSPTSWEKRRAWLRQSRNWQTQVLEEEAAAALQDVPDPEPSSLDDVFQEGNPINKIEDWLQDCGYSEEGFSEEAGQFIYNGFCSHGTSFEDDLTLGAEATLLAANGKLFSRSFLETARPCQLLDLGCSLASSSMTGGTNKTSSSISEILDKVQEDAEDVLFSLGFGQEDHKDTSRIPARFFTTPSQAKGIDFQLFLKSQVRRIEMEDPCLMLASRFKQVQTLAVTADAFFCLYSYVSKTPVQKFTPSHMFWNCNHPTDVPSIRILSREPEPQSPRDRLRKAISKMCLYTCPRDRPPPPHNTPKRNSLDQVVLEVMDKVKEEKQFLQQDSDLGQFSQEDPVPPAEGKKLPTSPYPCVFCCEEETQQRMSTVLAPSQTLDSNPKVPCCTHSLPIEDPQWSTDPAQIRRELCSLPATNTETHPAKDETFWKRKSRARKSLFQKNLMGRKVKSLDLSITQQKWKQSVDRPELRRSLSQQPQDTFDLEEVQSNSEEEQSQSRWPSRPRHPHHHQTFAGKDS	cytoplasmic
791	TESPA1	CD4_C2-ANXA1	CD4_C9-CTLA4	TESPA1-202	TESPA1-201	FALSE	FALSE	TRUE	TRUE	FALSE	FALSE	FALSE	FALSE	FALSE	FALSE	protein_coding	protein_coding	54984672	ENSE00003465885|ENSE00001652605|ENSE00003572704|ENSE00001663692|ENSE00002293878|ENSE00003637732|ENSE00003459205|ENSE00003629039|ENSE00003570170|ENSE00003465316|ENSE00001607570		0	PF14722	MEASVLSPTSWEKRRAWLRQSRNWQTQVLEEEAAAALQDVPDPEPSSLDDVFQEGNPINKIEDWLQDCGYSEEGFSEEAGQFIYNGFCSHGTSFEDDLTLGAEATLLAANGKLFSRSFLETARPCQLLDLGCSLASSSMTGGTNKTSSSISEILDKVQEDAEDVLFSLGFGQEDHKDTSRIPARFFTTPSQAKGIDFQLFLKSQVRRIEMEDPCLMLASRFKQVQTLAVTADAFFCLYSYVSKTPVQKFTPSHMFWNCNHPTDVPSIRILSREPEPQSPRDRLRKAISKMCLYTCPRDRPPPPHNTPKRNSLDQVVLEVMDKVKEEKQFLQQDSDLGQFSQEDPVPPAEGKKLPTSPYPCVFCCEEETQQRMSTVLAPSQTLDSNPKVPCCTHSLPIEDPQWSTDPAQIRRELCSLPATNTETHPAKDETFWKRKSRARKSLFQKNLMGRKVKSLDLSITQQKWKQSVDRPELRRSLSQQPQDTFDLEEVQSNSEEEQSQSRWPSRPRHPHHHQTFAGKDS	cytoplasmic	protein_coding	protein_coding	54981838	ENSE00003465885|ENSE00001652605|ENSE00003572704|ENSE00002293878|ENSE00003637732|ENSE00003459205|ENSE00003629039|ENSE00003570170|ENSE00003465316|ENSE00001662815|ENSE00001625635		0	PF14722	MEASVLSPTSWEKRRAWLRQSRNWQTQVLEEEAAAALQDVPDPEPSSLDDVFQEGNPINKIEDWLQDCGYSEEGFSEEAGQFIYNGFCSHGTSFEDDLTLGAEATLLAANGKLFSRSFLETARPCQLLDLGCSLASSSMTGGTNKTSSSISEILDKVQEDAEDVLFSLGFGQEDHKDTSRIPARFFTTPSQAKGIDFQLFLKSQVRRIEMEDPCLMLASRFKQVQTLAVTADAFFCLYSYVSKTPVQKFTPSHMFWNCNHPTDVPSIRILSREPEPQSPRDRLRKAISKMCLYTCPRDRPPPPHNTPKRNSLDQVVLEVMDKVKEEKQFLQQDSDLGQFSQEDPVPPAEGKKLPTSPYPCVFCCEEETQQRMSTVLAPSQTLDSNPKVPCCTHSLPIEDPQWSTDPAQIRRELCSLPATNTETHPAKDETFWKRKSRARKSLFQKNLMGRKVKSLDLSITQQKWKQSVDRPELRRSLSQQPQDTFDLEEVQSNSEEEQSQSRWPSRPRHPHHHQTFAGKDS	cytoplasmic
792	TEX30	CD4_C7-CXCL13	CD4_C9-CTLA4	TEX30-206	TEX30-205	FALSE	FALSE	FALSE	TRUE	FALSE	FALSE			FALSE		protein_coding	protein_coding	102773811	ENSE00003667690|ENSE00003598813|ENSE00001092522|ENSE00000998722|ENSE00003610335|ENSE00001668538		0	PF01738	MSHTEVKLKIPFGNKLLDAVCLVPNKSLTYGIILTHGASGDMNLPHLMSLASHLASHGFFCLRFTCKGLNIVHRIKAYKSVLNYLKTSGEYKLAGVFLGGRSMGSRAAASVMCHIEPDDGDDFVRGLICISYPLHHPKQQHKLRDEDLFRLKEPVLFVSGSADEMCEKNLLEKVAQKMQAPHKIHWIEKANHSMAVKGRSTNDVFKEINTQILFWIQEITEMDKKCH	cytoplasmic	protein_coding	protein_coding	102773811	ENSE00003667690|ENSE00003598813|ENSE00001092522|ENSE00003655198|ENSE00001668538		0			cytoplasmic
793	TFRC	CD4_C7-CXCL13	CD4_C9-CTLA4	TFRC-201	TFRC-214	TRUE	TRUE	TRUE	TRUE							protein_coding	protein_coding	196082189	ENSE00003463330|ENSE00003591605|ENSE00003682888|ENSE00003610517|ENSE00003544821|ENSE00003564843|ENSE00003690404|ENSE00003459836|ENSE00003661918|ENSE00003470283|ENSE00003517687|ENSE00003692582|ENSE00003506426|ENSE00003624377|ENSE00001511657|ENSE00001645301|ENSE00003639411|ENSE00003531157|ENSE00003693805		1	PF02225|PF04253|PF04389	MMDQARSAFSNLFGGEPLSYTRFSLARQVDGDNSHVEMKLAVDEEENADNNTKANVTKPKRCSGSICYGTIAVIVFFLIGFMIGYLGYCKGVEPKTECERLAGTESPVREEPGEDFPAARRLYWDDLKRKLSEKLDSTDFTGTIKLLNENSYVPREAGSQKDENLALYVENQFREFKLSKVWRDQHFVKIQVKDSAQNSVIIVDKNGRLVYLVENPGGYVAYSKAATVTGKLVHANFGTKKDFEDLYTPVNGSIVIVRAGKITFAEKVANAESLNAIGVLIYMDQTKFPIVNAELSFFGHAHLGTGDPYTPGFPSFNHTQFPPSRSSGLPNIPVQTISRAAAEKLFGNMEGDCPSDWKTDSTCRMVTSESKNVKLTVSNVLKEIKILNIFGVIKGFVEPDHYVVVGAQRDAWGPGAAKSGVGTALLLKLAQMFSDMVLKDGFQPSRSIIFASWSAGDFGSVGATEWLEGYLSSLHLKAFTYINLDKAVLGTSNFKVSASPLLYTLIEKTMQNVKHPVTGQFLYQDSNWASKVEKLTLDNAAFPFLAYSGIPAVSFCFCEDTDYPYLGTTMDTYKELIERIPELNKVARAAAEVAGQFVIKLTHDVELNLDYERYNSQLLSFVRDLNQYRADIKEMGLSLQWLYSARGDFFRATSRLTTDFGNAEKTDRFVMKKLNDRVMRVEYHFLSPYVSPKESPFRHVFWGSGSHTLPALLENLKLRKQNNGAFNETLFRNQLALATWTIQGAANALSGDVWDIDNEF	membrane	retained_intron	long_nc	196060604	ENSE00003485088|ENSE00003493169|ENSE00001882200|ENSE00001869436
794	TGFBR2	CD4_C1-CCR7	CD4_C6-GZMA	TGFBR2-201	TGFBR2-202	FALSE	FALSE	TRUE	TRUE	FALSE	FALSE	FALSE	TRUE	FALSE	FALSE	protein_coding	protein_coding	30606502	ENSE00001359542|ENSE00001716006|ENSE00001629075|ENSE00002709747|ENSE00001734611|ENSE00001659270|ENSE00001848750	SignalP-noTM	1	PF07714|PF08917	MGRGLLRGLWPLHIVLWTRIASTIPPHVQKSVNNDMIVTDNNGAVKFPQLCKFCDVRFSTCDNQKSCMSNCSITSICEKPQEVCVAVWRKNDENITLETVCHDPKLPYHDFILEDAASPKCIMKEKKKPGETFFMCSCSSDECNDNIIFSEEYNTSNPDLLLVIFQVTGISLLPPLGVAISVIIIFYCYRVNRQQKLSSTWETGKTRKLMEFSEHCAIILEDDRSDISSTCANNINHNTELLPIELDTLVGKGRFAEVYKAKLKQNTSEQFETVAVKIFPYEEYASWKTEKDIFSDINLKHENILQFLTAEERKTELGKQYWLITAFHAKGNLQEYLTRHVISWEDLRKLGSSLARGIAHLHSDHTPCGRPKMPIVHRDLKSSNILVKNDLTCCLCDFGLSLRLDPTLSVDDLANSGQVGTARYMAPEVLESRMNLENVESFKQTDVYSMALVLWEMTSRCNAVGEVKDYEPPFGSKVREHPCVESMKDNVLRDRGRPEIPSFWLNHQGIQMVCETLTECWDHDPEARLTAQCVAERFSELEHLDRLSGRSCSEEKIPEDGSLNTTK	membrane	protein_coding	protein_coding	30606601	ENSE00001716006|ENSE00001629075|ENSE00002709747|ENSE00001734611|ENSE00001659270|ENSE00002704195|ENSE00001644659|ENSE00001075557	SignalP-noTM	1	PF07714|PF08917	MGRGLLRGLWPLHIVLWTRIASTIPPHVQKSDVEMEAQKDEIICPSCNRTAHPLRHINNDMIVTDNNGAVKFPQLCKFCDVRFSTCDNQKSCMSNCSITSICEKPQEVCVAVWRKNDENITLETVCHDPKLPYHDFILEDAASPKCIMKEKKKPGETFFMCSCSSDECNDNIIFSEEYNTSNPDLLLVIFQVTGISLLPPLGVAISVIIIFYCYRVNRQQKLSSTWETGKTRKLMEFSEHCAIILEDDRSDISSTCANNINHNTELLPIELDTLVGKGRFAEVYKAKLKQNTSEQFETVAVKIFPYEEYASWKTEKDIFSDINLKHENILQFLTAEERKTELGKQYWLITAFHAKGNLQEYLTRHVISWEDLRKLGSSLARGIAHLHSDHTPCGRPKMPIVHRDLKSSNILVKNDLTCCLCDFGLSLRLDPTLSVDDLANSGQVGTARYMAPEVLESRMNLENVESFKQTDVYSMALVLWEMTSRCNAVGEVKDYEPPFGSKVREHPCVESMKDNVLRDRGRPEIPSFWLNHQGIQMVCETLTECWDHDPEARLTAQCVAERFSELEHLDRLSGRSCSEEKIPEDGSLNTTK	membrane
795	THADA	CD4_C7-CXCL13	CD4_C9-CTLA4	THADA-206	THADA-204	FALSE	FALSE	TRUE	TRUE	FALSE	TRUE		TRUE	TRUE		protein_coding	protein_coding	43595974	ENSE00003655012|ENSE00003648495|ENSE00003539234|ENSE00003601144|ENSE00003467788|ENSE00003590105|ENSE00003549052|ENSE00003550452|ENSE00003602671|ENSE00003673154|ENSE00003627376|ENSE00003660316|ENSE00003645202|ENSE00003523943|ENSE00003571279|ENSE00003588378|ENSE00003617160|ENSE00003459890|ENSE00003557220|ENSE00003645494|ENSE00003465855|ENSE00003509329|ENSE00003555223|ENSE00003658609|ENSE00003638489|ENSE00003534437|ENSE00003479288|ENSE00003529481|ENSE00003495137|ENSE00003561122|ENSE00003592591|ENSE00003534400|ENSE00003482778|ENSE00003580516|ENSE00003526048|ENSE00003464049|ENSE00001558387|ENSE00003653905		0	PF10350	MGVKKKKEMQVAALTICHQDLETLKSFADVEGKNLASLLLHCVQLTDGVSQIHYIKQIVPLLEKADKNGMCDPTIQSCLDILAGIYLSLSLKNPLKKVLASSLNSLPDFFLPEAMHRFTSRLQEELNTTDLYSYRKVTDNISSCMENFNLGRASVNNLLKNVLHFLQKSLIEILEENRKCAGNHIIQTQLMNDLLVGIRVSMMLVQKVQDFQGNLWKTSDSPIWQNMCGLLSIFTKVLSDDDLLQTVQSTSGLAIILFIKTMFHPSEKIPHLISSVLLRSVDCTSVPEWFMSSCRSLCCGDISQSAVLFLCQGTLAMLDWQNGSMGRSGEALLLDTAHVLFTLSSQIKEPTLEMFLSRILASWTNSAIQVLESSSPSLTDSLNGNSSIVGRLLEYVYTHWEHPLDALRHQTKIMFKNLLQMHRLTVEGADFVPDPFFVELTESLLRLEWHIKGKYTCLGCLVECIGVEHILAIDKTIPSQILEVMGDQSLVPYASDLLETMFRNHKSHLKSQTAESSWIDQWHETWVSPLLFILCEGNLDQKSYVIDYYLPKLLSYSPESLQYMVKILQTSIDAKTGQEQSFPSLGSCNSRGALGALMACLRIARAHGHLQSATDTWENLVSDARIKQGLIHQHCQVRIDTLGLLCESNRSTEIVSMEEMQWIQFFITYNLNSQSPGVRQQICSLLKKLFCRIQESSQVLYKLEQSKSKREPENELTKQHPSVSLQQYKNFMSSICNSLFEALFPGSSYSTRFSALTILGSIAEVFHVPEGRIYTVYQLSHDIDVGRFQTLMECFTSTFEDVKILAFDLLMKLSKTAVHFQDSGKLQGLFQAALELSTSTKPYDCVTASYLLNFLIWQDALPSSLSAYLTQQVACDNGDRPAAVVERNTLMVIKCLMENLEEEVSQAENSLLQAAAAFPMYGRVHCITGALQKLSLNSLQLVSEWRPVVEKLLLMSYRLSTVVSPVIQSSSPEGLIPMDTDSESASRLQMILNEIQPRDTNDYFNQAKILKEHDSFDMKDLNASVVNIDTSTEIKGKEVKTCDVTAQMVLVCCWRSMKEVALLLGMLCQLLPMQPVPESSDGLLTVEQVKEIGDYFKQHLLQSRHRGAFELAYTGFVKLTEVLNRCPNVSLQKLPEQWLWSVLEEIKCSDPSSKLCATRRSAGIPFYIQALLASEPKKGRMDLLKITMKELISLAGPTDDIQSTVPQVHALNILRALFRDTRLGENIIPYVADGAKAAILGFTSPVWAVRNSSTLLFSALITRIFGVKRAKDEHSKTNRMTGREFFSRFPELYPFLLKQLETVANTVDSDMGEPNRHPSMFLLLLVLERLYASPMDGTSSALSMGPFVPFIMRCGHSPVYHSREMAARALVPFVMIDHIPNTIRTLLSTLPSCTDQCFRQNHIHGTLLQVFHLLQAYSDSKHGTNSDFQHELTDITVCTKAKLWLAKRQNPCLVTRAVYIDILFLLTCCLNRSAKDNQPVLESLGFWEEVRGIISGSELITGFPWAFKVPGLPQYLQSLTRLAIAAVWAAAAKSGERETNVPISFSQLLESAFPEVRSLTLEALLEKFLAAASGLGEKGVPPLLCNMGEKFLLLAMKENHPECFCKILKILHCMDPGEWLPQTEHCVHLTPKEFLIWTMDIASNERSEIQSVALRLASKVISHHMQTCVENRELIAAELKQWVQLVILSCEDHLPTESRLAVVEVLTSTTPLFLTNPHPILELQDTLALWKCVLTLLQSEEQAVRDAATETVTTAMSQENTCQSTEFAFCQVDASIALALALAVLCDLLQQWDQLAPGLPILLGWLLGESDDLVACVESMHQVEEDYLFEKAEVNFWAETLIFVKYLCKHLFCLLSKSGWRPPSPEMLCHLQRMVSEQCHLLSQFFRELPPAAEFVKTVEFTRLRIQEERTLACLRLLAFLEGKEGEDTLVLSVWDSYAESRQLTLPRTEAAC	cytoplasmic	protein_coding	protein_coding	43596007	ENSE00003655012|ENSE00003648495|ENSE00003539234|ENSE00003601144|ENSE00003467788|ENSE00003590105|ENSE00003549052|ENSE00003550452|ENSE00003602671|ENSE00003673154|ENSE00003627376|ENSE00003660316|ENSE00003645202|ENSE00001553853|ENSE00001547655|ENSE00001556830		2		MGVKKKKEMQVAALTICHQDLETLKSFADVEGKNLASLLLHCVQLTDGVSQIHYIKQIVPLLEKADKNGMCDPTIQSCLDILAGIYLSLSLKNPLKKVLASSLNSLPDFFLPEAMHRFTSRLQEELNTTDLYSYRKVTDNISSCMENFNLGRASVNNLLKNVLHFLQKSLIEILEENRKCAGNHIIQTQLMNDLLVGIRVSMMLVQKVQDFQGNLWKTSDSPIWQNMCGLLSIFTKVLSDDDLLQTVQSTSGLAIILFIKTMFHPSEKIPHLISSVLLRSVDCTSVPEWFMSSCRSLCCGDISQSAVLFLCQGTLAMLDWQNGSMGRSGEALLLDTAHVLFTLSSQIKEPTLEMFLSRILASWTNSAIQVLESSSPSLTDSLNGNSSIVGRLLEYVYTHWEHPLDALRHQTKIMFKNLLQMHRLTVEGADFVPDPFFVELTESLLRLEWHIKGKYTCLGCLVECIGVEHILAIDKTIPSQILEVMGDQSLVPYASDLLETMFRNHKSHLKSQTAESSWIDQWHETWVSPLLFILCEGNLDQKSYVIDYYLPKLLSYSPESLQYMVKILQTSIDAKTGQEQSFPSLGSCNSRGALGALMACLRIARAHGHLQSATDTWENLVSDARIKQGLIHQHCQVRIDTLGLLCESNRSTEIVSMEEMQWIQFFITYNLNSQSPGVRQQICSLLKKLFCRIQESSQVLYKLEQSKSKREPENELTKQHPSVSLQQYKNFMSSICNSLFEALFPGSSYSTRFSALTILGSIAEVFHVPEGKCLIMLGEVIFVFFQNILILHFALFEVSVLLPFFEVSFLPYNSCLYIMKFASKGQKRKKLSPFSLIIICQPQSIIFMDYAYYGKSSSYYLTNLFVAVLR	membrane
796	THEMIS	CD4_C3-GNLY	CD4_C6-GZMA	THEMIS-201	THEMIS-203	FALSE	FALSE	TRUE	TRUE	FALSE	FALSE	FALSE	TRUE	FALSE	FALSE	protein_coding	protein_coding	127901081	ENSE00003472840|ENSE00003599310|ENSE00001179254|ENSE00001179249|ENSE00001084554|ENSE00001446684		0	PF12736|PF12736	MALSLEEFVHSLDLRTLPRVLEIQAGIYLEGSIYEMFGNECCFSTGEVIKITGLKVKKIIAEICEQIEGCESLQPFELPMNFPGLFKIVADKTPYLTMEEITRTIHIGPSRLGHPCFYHQKDIKLENLIIKQGEQIMLNSVEEIDGEIMVSCAVARNHQTHSFNLPLSQEGEFYECEDERIYTLKEIVEWKIPKNRTRTVNLTDFSNKWDSTNPFPKDFYGTLILKPVYEIQGVMKFRKDIIRILPSLDVEVKDITDSYDANWFLQLLSTEDLFEMTSKEFPIVTEVIEAPEGNHLPQSILQPGKTIVIHKKYQASRILASEIRSNFPKRHFLIPTSYKGKFKRRPREFPTAYDLEIAKSEKEPLHVVATKAFHSPHDKLSSVSVGDQFLVHQSETTEVLCEGIKKVVNVLACEKILKKSYEAALLPLYMEGGFVEVIHDKKQYPISELCKQFRLPFNVKVSVRDLSIEEDVLAATPGLQLEEDITDSYLLISDFANPTECWEIPVGRLNMTVQLVSNFSRDAEPFLVRTLVEEITEEQYYMMRRYESSASHPPPRPPKHPSVEETKLTLLTLAEERTVDLPKSPKRHHVDITKKLHPNQAGLDSKVLIGSQNDLVDEEKERSNRGATAIAETFKNEKHQK	cytoplasmic	protein_coding	protein_coding	127900958	ENSE00003599310|ENSE00001697976|ENSE00001653478		0	PF12736|PF12736	XLQTTQGIAMALSLEEFVHSLDLRTLPRVLEIQAGIYLEGSIYEMFGNECCFSTGEVIKITGLKVKKIIAEICEQIEGCESLQPFELPMNFPVRKDIIRILPSLDVEVKDITDSYDANWFLQLLSTEDLFEMTSKEFPIVTEVIEAPEGNHLPQSILQPGKTIVIHKKYQASRILASEIRSNFPKRHFLIPTSYKGKFKRRPREFPTAYD	cytoplasmic
797	THEMIS	CD4_C3-GNLY	CD4_C6-GZMA	THEMIS-201	THEMIS-206	FALSE	FALSE	TRUE	TRUE	FALSE	FALSE	FALSE	TRUE	FALSE	FALSE	protein_coding	protein_coding	127901081	ENSE00003472840|ENSE00003599310|ENSE00001179254|ENSE00001179249|ENSE00001084554|ENSE00001446684		0	PF12736|PF12736	MALSLEEFVHSLDLRTLPRVLEIQAGIYLEGSIYEMFGNECCFSTGEVIKITGLKVKKIIAEICEQIEGCESLQPFELPMNFPGLFKIVADKTPYLTMEEITRTIHIGPSRLGHPCFYHQKDIKLENLIIKQGEQIMLNSVEEIDGEIMVSCAVARNHQTHSFNLPLSQEGEFYECEDERIYTLKEIVEWKIPKNRTRTVNLTDFSNKWDSTNPFPKDFYGTLILKPVYEIQGVMKFRKDIIRILPSLDVEVKDITDSYDANWFLQLLSTEDLFEMTSKEFPIVTEVIEAPEGNHLPQSILQPGKTIVIHKKYQASRILASEIRSNFPKRHFLIPTSYKGKFKRRPREFPTAYDLEIAKSEKEPLHVVATKAFHSPHDKLSSVSVGDQFLVHQSETTEVLCEGIKKVVNVLACEKILKKSYEAALLPLYMEGGFVEVIHDKKQYPISELCKQFRLPFNVKVSVRDLSIEEDVLAATPGLQLEEDITDSYLLISDFANPTECWEIPVGRLNMTVQLVSNFSRDAEPFLVRTLVEEITEEQYYMMRRYESSASHPPPRPPKHPSVEETKLTLLTLAEERTVDLPKSPKRHHVDITKKLHPNQAGLDSKVLIGSQNDLVDEEKERSNRGATAIAETFKNEKHQK	cytoplasmic	protein_coding	protein_coding	127901073	ENSE00003599310|ENSE00001179254|ENSE00001179249|ENSE00001084554|ENSE00003575115|ENSE00002303229|ENSE00003766932		0	PF12736|PF12736	MALSLEEFVHSLDLRTLPRVLEIQAGIYLEGSIYEMFGNECCFSTGEVIKITGLKVKKIIAEICEQIEGCESLQPFELPMNFPGLFKIVADKTPYLTMEEITRTIHIGPSRLGHPCFYHQKDIKLENLIIKQGEQIMLNSVEEIDGEIMVSCAVARNHQTHSFNLPLSQEGEFYECEDERIYTLKEIVEWKIPKNRTRTVNLTDFSNKWDSTNPFPKDFYGTLILKPVYEIQGVMKFRKDIIRILPSLDVEVKDITDSYDANWFLQLLSTEDLFEMTSKEFPIVTEVIEAPEGNHLPQSILQPGKTIVIHKKYQASRILASEIRSNFPKRHFLIPTSYKGKFKRRPREFPTAYDLEIAKSEKEPLHVVATKAFHSPHDKLSSVSVGDQFLVHQSETTEVLCEGIKKVVNVLACEKILKKSYEAALLPLYMEGGFVEVIHDKKQYPISELCKQFRLPFNVKVSVRDLSIEEDVLAATPGLQLEEDITDSYLLISDFANPTECWEIPVGRLNMTVQLVSNFSRDAEPFLVRTLVEEITEEQYYMMRRYESSASHPPPRPPKHPSVEETKLTLLTLAEERTVDLPKSPKAGVQWRDLGSLQPLPPGFKQFSASASHVAGITGTPHHVQRHHVDITKKLHPNQAGLDSKVLIGSQNDLVDEEKERSNRGATAIAETFKNEKHQK	cytoplasmic
798	THOC3	CD4_C1-CCR7	CD4_C2-ANXA1	THOC3-209	THOC3-205	FALSE	FALSE	TRUE	TRUE	FALSE	TRUE		TRUE	TRUE		nonsense_mediated_decay	protein_coding	176034606	ENSE00003481710|ENSE00003606461|ENSE00002513541|ENSE00002446188|ENSE00002472719|ENSE00002473087		0		VAVTAMETAARQE	cytoplasmic	nonsense_mediated_decay	protein_coding	176034612	ENSE00003606461|ENSE00003545316|ENSE00002022948|ENSE00003482417|ENSE00002039061		1		VVVAVTAMETAARQEWSKKTIIGDMGIVWTSFVGIQVILTYLLRRPEIKPFASGM	membrane
799	THOC3	CD4_C1-CCR7	CD4_C2-ANXA1	THOC3-209	THOC3-210	TRUE	FALSE	TRUE	TRUE	TRUE	FALSE		TRUE	TRUE		nonsense_mediated_decay	protein_coding	176034606	ENSE00003481710|ENSE00003606461|ENSE00002513541|ENSE00002446188|ENSE00002472719|ENSE00002473087		0		VAVTAMETAARQE	cytoplasmic	protein_coding	protein_coding	176034680	ENSE00003459846|ENSE00003618727|ENSE00002467830|ENSE00002442344	SignalP-noTM	0	PF00400|PF12894	MAWLCGSLPVVVAVTAMETAARQECYPELKPVQSINAHPSNCICIKFDPMGKYFATGSADALVSLWDVDELVCVRCFSRLDWPVRTLSFSHDGKMLASASEDHFIDIAEVETGDKLWEVQCESPTFTVAWHPKRPLLAFACDDKDGKYDSSREAGTVKLFGLPNDS	secreted
800	THOC3	CD4_C1-CCR7	CD4_C2-ANXA1	THOC3-205	THOC3-210	TRUE	FALSE	TRUE	TRUE	TRUE	TRUE		TRUE	TRUE		nonsense_mediated_decay	protein_coding	176034612	ENSE00003606461|ENSE00003545316|ENSE00002022948|ENSE00003482417|ENSE00002039061		1		VVVAVTAMETAARQEWSKKTIIGDMGIVWTSFVGIQVILTYLLRRPEIKPFASGM	membrane	protein_coding	protein_coding	176034680	ENSE00003459846|ENSE00003618727|ENSE00002467830|ENSE00002442344	SignalP-noTM	0	PF00400|PF12894	MAWLCGSLPVVVAVTAMETAARQECYPELKPVQSINAHPSNCICIKFDPMGKYFATGSADALVSLWDVDELVCVRCFSRLDWPVRTLSFSHDGKMLASASEDHFIDIAEVETGDKLWEVQCESPTFTVAWHPKRPLLAFACDDKDGKYDSSREAGTVKLFGLPNDS	secreted
801	THOC3	CD4_C1-CCR7	CD4_C9-CTLA4	THOC3-205	THOC3-201	TRUE	FALSE	TRUE	TRUE	FALSE	TRUE		TRUE	TRUE		nonsense_mediated_decay	protein_coding	176034612	ENSE00003606461|ENSE00003545316|ENSE00002022948|ENSE00003482417|ENSE00002039061		1		VVVAVTAMETAARQEWSKKTIIGDMGIVWTSFVGIQVILTYLLRRPEIKPFASGM	membrane	protein_coding	protein_coding	175968299	ENSE00003459846|ENSE00001320949|ENSE00003681177|ENSE00003557520|ENSE00003618727|ENSE00002467360		0	PF00400|PF00400|PF08662|PF12894	MAVPAAAMGPSALGQSGPGSMAPWCSVSSGPSRYVLGMQELFRGHSKTREFLAHSAKVHSVAWSCDGRRLASGSFDKTASVFLLEKDRLVKENNYRGHGDSVDQLCWHPSNPDLFVTASGDKTIRIWDVRTTKCIATVNTKGENINICWSPDGQTIAVGNKDDVVTFIDAKTHRSKAEEQFKFEVNEISWNNDNNMFFLTNGNGCINILSYPELKPVQSINAHPSNCICIKFDPMGKYFATGSADALVSLWDVDELVCVRCFSRLDWPVRTLSFSHDGKMLASASEDHFIDIAEVETGDKLWEVQCESPTFTVAWHPKRPLLAFACDDKDGKYDSSREAGTVKLFGLPNDS	cytoplasmic
802	THOC3	CD4_C1-CCR7	CD4_C9-CTLA4	THOC3-209	THOC3-201	TRUE	FALSE	TRUE	TRUE	FALSE	FALSE		TRUE	FALSE		nonsense_mediated_decay	protein_coding	176034606	ENSE00003481710|ENSE00003606461|ENSE00002513541|ENSE00002446188|ENSE00002472719|ENSE00002473087		0		VAVTAMETAARQE	cytoplasmic	protein_coding	protein_coding	175968299	ENSE00003459846|ENSE00001320949|ENSE00003681177|ENSE00003557520|ENSE00003618727|ENSE00002467360		0	PF00400|PF00400|PF08662|PF12894	MAVPAAAMGPSALGQSGPGSMAPWCSVSSGPSRYVLGMQELFRGHSKTREFLAHSAKVHSVAWSCDGRRLASGSFDKTASVFLLEKDRLVKENNYRGHGDSVDQLCWHPSNPDLFVTASGDKTIRIWDVRTTKCIATVNTKGENINICWSPDGQTIAVGNKDDVVTFIDAKTHRSKAEEQFKFEVNEISWNNDNNMFFLTNGNGCINILSYPELKPVQSINAHPSNCICIKFDPMGKYFATGSADALVSLWDVDELVCVRCFSRLDWPVRTLSFSHDGKMLASASEDHFIDIAEVETGDKLWEVQCESPTFTVAWHPKRPLLAFACDDKDGKYDSSREAGTVKLFGLPNDS	cytoplasmic
803	THOC3	CD4_C2-ANXA1	CD4_C9-CTLA4	THOC3-205	THOC3-201	TRUE	FALSE	TRUE	TRUE	FALSE	TRUE		TRUE	TRUE		nonsense_mediated_decay	protein_coding	176034612	ENSE00003606461|ENSE00003545316|ENSE00002022948|ENSE00003482417|ENSE00002039061		1		VVVAVTAMETAARQEWSKKTIIGDMGIVWTSFVGIQVILTYLLRRPEIKPFASGM	membrane	protein_coding	protein_coding	175968299	ENSE00003459846|ENSE00001320949|ENSE00003681177|ENSE00003557520|ENSE00003618727|ENSE00002467360		0	PF00400|PF00400|PF08662|PF12894	MAVPAAAMGPSALGQSGPGSMAPWCSVSSGPSRYVLGMQELFRGHSKTREFLAHSAKVHSVAWSCDGRRLASGSFDKTASVFLLEKDRLVKENNYRGHGDSVDQLCWHPSNPDLFVTASGDKTIRIWDVRTTKCIATVNTKGENINICWSPDGQTIAVGNKDDVVTFIDAKTHRSKAEEQFKFEVNEISWNNDNNMFFLTNGNGCINILSYPELKPVQSINAHPSNCICIKFDPMGKYFATGSADALVSLWDVDELVCVRCFSRLDWPVRTLSFSHDGKMLASASEDHFIDIAEVETGDKLWEVQCESPTFTVAWHPKRPLLAFACDDKDGKYDSSREAGTVKLFGLPNDS	cytoplasmic
804	THOC3	CD4_C2-ANXA1	CD4_C9-CTLA4	THOC3-210	THOC3-201	FALSE	FALSE	TRUE	TRUE	TRUE	FALSE	TRUE	TRUE	TRUE	Tx1:;Tx2:PF08662	protein_coding	protein_coding	176034680	ENSE00003459846|ENSE00003618727|ENSE00002467830|ENSE00002442344	SignalP-noTM	0	PF00400|PF12894	MAWLCGSLPVVVAVTAMETAARQECYPELKPVQSINAHPSNCICIKFDPMGKYFATGSADALVSLWDVDELVCVRCFSRLDWPVRTLSFSHDGKMLASASEDHFIDIAEVETGDKLWEVQCESPTFTVAWHPKRPLLAFACDDKDGKYDSSREAGTVKLFGLPNDS	secreted	protein_coding	protein_coding	175968299	ENSE00003459846|ENSE00001320949|ENSE00003681177|ENSE00003557520|ENSE00003618727|ENSE00002467360		0	PF00400|PF00400|PF08662|PF12894	MAVPAAAMGPSALGQSGPGSMAPWCSVSSGPSRYVLGMQELFRGHSKTREFLAHSAKVHSVAWSCDGRRLASGSFDKTASVFLLEKDRLVKENNYRGHGDSVDQLCWHPSNPDLFVTASGDKTIRIWDVRTTKCIATVNTKGENINICWSPDGQTIAVGNKDDVVTFIDAKTHRSKAEEQFKFEVNEISWNNDNNMFFLTNGNGCINILSYPELKPVQSINAHPSNCICIKFDPMGKYFATGSADALVSLWDVDELVCVRCFSRLDWPVRTLSFSHDGKMLASASEDHFIDIAEVETGDKLWEVQCESPTFTVAWHPKRPLLAFACDDKDGKYDSSREAGTVKLFGLPNDS	cytoplasmic
805	TIAM1	CD4_C2-ANXA1	CD4_C7-CXCL13	TIAM1-203	TIAM1-201	FALSE	FALSE	TRUE	TRUE	FALSE	FALSE		TRUE	FALSE		protein_coding	protein_coding	31344279	ENSE00001383160|ENSE00001365575|ENSE00001708609|ENSE00001678266		0		MGNAESQHVEHEFYGEKHASLGRKHTSRSLRLSHKTRRTRHASSGKVIHRNSEVSTRSSSTPSIPQSLAENGLEPFSQDGTLEDFGSPIWVDRVDMGLRPVSYTDSSVTPSVDSSIVLTAASVQSMPDTEESRLYGDDATYLAEGGRRQHSYTSNGPTFMETASFKKKRSKSADIWREDSLEFSLSDLSQEHLTSNEEILGSAEEKDCEEARGMETRASPRQLST	cytoplasmic	protein_coding	protein_coding	31558977	ENSE00001372551|ENSE00001367893|ENSE00001383160|ENSE00001365575|ENSE00001025653|ENSE00003665885|ENSE00003624335|ENSE00003540307|ENSE00003581255|ENSE00003609954|ENSE00001265070|ENSE00001025641|ENSE00001025658|ENSE00001025636|ENSE00001025648|ENSE00001025649|ENSE00001025650|ENSE00001025643|ENSE00001025638|ENSE00001025637|ENSE00001025651|ENSE00001610053|ENSE00001722006|ENSE00001700177|ENSE00001806004|ENSE00001667545|ENSE00003544916|ENSE00001769773|ENSE00001612577		0	PF00169|PF00169|PF00595|PF00621|PF02196	MGNAESQHVEHEFYGEKHASLGRKHTSRSLRLSHKTRRTRHASSGKVIHRNSEVSTRSSSTPSIPQSLAENGLEPFSQDGTLEDFGSPIWVDRVDMGLRPVSYTDSSVTPSVDSSIVLTAASVQSMPDTEESRLYGDDATYLAEGGRRQHSYTSNGPTFMETASFKKKRSKSADIWREDSLEFSLSDLSQEHLTSNEEILGSAEEKDCEEARGMETRASPRQLSTCQRANSLGDLYAQKNSGVTANGGPGSKFAGYCRNLVSDIPNLANHKMPPAAAEETPPYSNYNTLPCRKSHCLSEGATNPQISHSNSMQGRRAKTTQDVNAGEGSEFADSGIEGATTDTDLLSRRSNATNSSYSPTTGRAFVGSDSGSSSTGDAARQGVYENFRRELEMSTTNSESLEEAGSAHSDEQSSGTLSSPGQSDILLTAAQGTVRKAGALAVKNFLVHKKNKKVESATRRKWKHYWVSLKGCTLFFYESDGRSGIDHNSIPKHAVWVENSIVQAVPEHPKKDFVFCLSNSLGDAFLFQTTSQTELENWITAIHSACATAVARHHHKEDTLRLLKSEIKKLEQKIDMDEKMKKMGEMQLSSVTDSKKKKTILDQIFVWEQNLEQFQMDLFRFRCYLASLQGGELPNPKRLLAFASRPTKVAMGRLGIFSVSSFHALVAARTGETGVRRRTQAMSRSASKRRSRFSSLWGLDTTSKKKQGRPSINQVFGEGTEAVKKSLEGIFDDIVPDGKREKEVVLPNVHQHNPDCDIWVHEYFTPSWFCLPNNQPALTVVRPGDTARDTLELICKTHQLDHSAHYLRLKFLIENKMQLYVPQPEEDIYELLYKEIEICPKVTQSIHIEKSDTAADTYGFSLSSVEEDGIRRLYVNSVKETGLASKKGLKAGDEILEINNRAADALNSSMLKDFLSQPSLGLLVRTYPELEEGVELLESPPHRVDGPADLGESPLAFLTSNPGHSLCSEQGSSAETAPEETEGPDLESSDETDHSSKSTEQVAAFCRSLHEMNPSDQSPSPQDSTGPQLATMRQLSDADKLRKVICELLETERTYVKDLNCLMERYLKPLQKETFLTQDELDVLFGNLTEMVEFQVEFLKTLEDGVRLVPDLEKLEKVDQFKKVLFSLGGSFLYYADRFKLYSAFCASHTKVPKVLVKAKTDTAFKAFLDAQNPKQQHSSTLESYLIKPIQRILKYPLLLRELFALTDAESEEHYHLDVAIKTMNKVASHINEMQKIHEEFGAVFDQLIAEQTGEKKEVADLSMGDLLLHTTVIWLNPPASLGKWKKEPELAAFVFKTAVVLVYKDGSKQKKKLVGSHRLSIYEDWDPFRFRHMIPTEALQVRALASADAEANAVCEIVHVKSESEGRPERVFHLCCSSPESRKDFLKAVHSILRDKHRRQLLKTESLPSSQQYVPFGGKRLCALKGARPAMSRAVSAPSKSLGRRRRRLARNRFTIDSDAVSASSPEKESQQPPGGGDTDRWVEEQFDLAQYEEQDDIKETDILSDDDEFCESVKGASVDRDLQERLQATSISQRERGRKTLDSHASRMAQLKKQAALSGINGGLESASEEVIWVRREDFAPSRKLNTEI	cytoplasmic
806	TIAM1	CD4_C2-ANXA1	CD4_C8-FOXP3	TIAM1-203	TIAM1-201	FALSE	FALSE	TRUE	TRUE	FALSE	FALSE		TRUE	FALSE		protein_coding	protein_coding	31344279	ENSE00001383160|ENSE00001365575|ENSE00001708609|ENSE00001678266		0		MGNAESQHVEHEFYGEKHASLGRKHTSRSLRLSHKTRRTRHASSGKVIHRNSEVSTRSSSTPSIPQSLAENGLEPFSQDGTLEDFGSPIWVDRVDMGLRPVSYTDSSVTPSVDSSIVLTAASVQSMPDTEESRLYGDDATYLAEGGRRQHSYTSNGPTFMETASFKKKRSKSADIWREDSLEFSLSDLSQEHLTSNEEILGSAEEKDCEEARGMETRASPRQLST	cytoplasmic	protein_coding	protein_coding	31558977	ENSE00001372551|ENSE00001367893|ENSE00001383160|ENSE00001365575|ENSE00001025653|ENSE00003665885|ENSE00003624335|ENSE00003540307|ENSE00003581255|ENSE00003609954|ENSE00001265070|ENSE00001025641|ENSE00001025658|ENSE00001025636|ENSE00001025648|ENSE00001025649|ENSE00001025650|ENSE00001025643|ENSE00001025638|ENSE00001025637|ENSE00001025651|ENSE00001610053|ENSE00001722006|ENSE00001700177|ENSE00001806004|ENSE00001667545|ENSE00003544916|ENSE00001769773|ENSE00001612577		0	PF00169|PF00169|PF00595|PF00621|PF02196	MGNAESQHVEHEFYGEKHASLGRKHTSRSLRLSHKTRRTRHASSGKVIHRNSEVSTRSSSTPSIPQSLAENGLEPFSQDGTLEDFGSPIWVDRVDMGLRPVSYTDSSVTPSVDSSIVLTAASVQSMPDTEESRLYGDDATYLAEGGRRQHSYTSNGPTFMETASFKKKRSKSADIWREDSLEFSLSDLSQEHLTSNEEILGSAEEKDCEEARGMETRASPRQLSTCQRANSLGDLYAQKNSGVTANGGPGSKFAGYCRNLVSDIPNLANHKMPPAAAEETPPYSNYNTLPCRKSHCLSEGATNPQISHSNSMQGRRAKTTQDVNAGEGSEFADSGIEGATTDTDLLSRRSNATNSSYSPTTGRAFVGSDSGSSSTGDAARQGVYENFRRELEMSTTNSESLEEAGSAHSDEQSSGTLSSPGQSDILLTAAQGTVRKAGALAVKNFLVHKKNKKVESATRRKWKHYWVSLKGCTLFFYESDGRSGIDHNSIPKHAVWVENSIVQAVPEHPKKDFVFCLSNSLGDAFLFQTTSQTELENWITAIHSACATAVARHHHKEDTLRLLKSEIKKLEQKIDMDEKMKKMGEMQLSSVTDSKKKKTILDQIFVWEQNLEQFQMDLFRFRCYLASLQGGELPNPKRLLAFASRPTKVAMGRLGIFSVSSFHALVAARTGETGVRRRTQAMSRSASKRRSRFSSLWGLDTTSKKKQGRPSINQVFGEGTEAVKKSLEGIFDDIVPDGKREKEVVLPNVHQHNPDCDIWVHEYFTPSWFCLPNNQPALTVVRPGDTARDTLELICKTHQLDHSAHYLRLKFLIENKMQLYVPQPEEDIYELLYKEIEICPKVTQSIHIEKSDTAADTYGFSLSSVEEDGIRRLYVNSVKETGLASKKGLKAGDEILEINNRAADALNSSMLKDFLSQPSLGLLVRTYPELEEGVELLESPPHRVDGPADLGESPLAFLTSNPGHSLCSEQGSSAETAPEETEGPDLESSDETDHSSKSTEQVAAFCRSLHEMNPSDQSPSPQDSTGPQLATMRQLSDADKLRKVICELLETERTYVKDLNCLMERYLKPLQKETFLTQDELDVLFGNLTEMVEFQVEFLKTLEDGVRLVPDLEKLEKVDQFKKVLFSLGGSFLYYADRFKLYSAFCASHTKVPKVLVKAKTDTAFKAFLDAQNPKQQHSSTLESYLIKPIQRILKYPLLLRELFALTDAESEEHYHLDVAIKTMNKVASHINEMQKIHEEFGAVFDQLIAEQTGEKKEVADLSMGDLLLHTTVIWLNPPASLGKWKKEPELAAFVFKTAVVLVYKDGSKQKKKLVGSHRLSIYEDWDPFRFRHMIPTEALQVRALASADAEANAVCEIVHVKSESEGRPERVFHLCCSSPESRKDFLKAVHSILRDKHRRQLLKTESLPSSQQYVPFGGKRLCALKGARPAMSRAVSAPSKSLGRRRRRLARNRFTIDSDAVSASSPEKESQQPPGGGDTDRWVEEQFDLAQYEEQDDIKETDILSDDDEFCESVKGASVDRDLQERLQATSISQRERGRKTLDSHASRMAQLKKQAALSGINGGLESASEEVIWVRREDFAPSRKLNTEI	cytoplasmic
807	TIAM1	CD4_C2-ANXA1	CD4_C9-CTLA4	TIAM1-203	TIAM1-201	FALSE	FALSE	TRUE	TRUE	FALSE	FALSE		TRUE	FALSE		protein_coding	protein_coding	31344279	ENSE00001383160|ENSE00001365575|ENSE00001708609|ENSE00001678266		0		MGNAESQHVEHEFYGEKHASLGRKHTSRSLRLSHKTRRTRHASSGKVIHRNSEVSTRSSSTPSIPQSLAENGLEPFSQDGTLEDFGSPIWVDRVDMGLRPVSYTDSSVTPSVDSSIVLTAASVQSMPDTEESRLYGDDATYLAEGGRRQHSYTSNGPTFMETASFKKKRSKSADIWREDSLEFSLSDLSQEHLTSNEEILGSAEEKDCEEARGMETRASPRQLST	cytoplasmic	protein_coding	protein_coding	31558977	ENSE00001372551|ENSE00001367893|ENSE00001383160|ENSE00001365575|ENSE00001025653|ENSE00003665885|ENSE00003624335|ENSE00003540307|ENSE00003581255|ENSE00003609954|ENSE00001265070|ENSE00001025641|ENSE00001025658|ENSE00001025636|ENSE00001025648|ENSE00001025649|ENSE00001025650|ENSE00001025643|ENSE00001025638|ENSE00001025637|ENSE00001025651|ENSE00001610053|ENSE00001722006|ENSE00001700177|ENSE00001806004|ENSE00001667545|ENSE00003544916|ENSE00001769773|ENSE00001612577		0	PF00169|PF00169|PF00595|PF00621|PF02196	MGNAESQHVEHEFYGEKHASLGRKHTSRSLRLSHKTRRTRHASSGKVIHRNSEVSTRSSSTPSIPQSLAENGLEPFSQDGTLEDFGSPIWVDRVDMGLRPVSYTDSSVTPSVDSSIVLTAASVQSMPDTEESRLYGDDATYLAEGGRRQHSYTSNGPTFMETASFKKKRSKSADIWREDSLEFSLSDLSQEHLTSNEEILGSAEEKDCEEARGMETRASPRQLSTCQRANSLGDLYAQKNSGVTANGGPGSKFAGYCRNLVSDIPNLANHKMPPAAAEETPPYSNYNTLPCRKSHCLSEGATNPQISHSNSMQGRRAKTTQDVNAGEGSEFADSGIEGATTDTDLLSRRSNATNSSYSPTTGRAFVGSDSGSSSTGDAARQGVYENFRRELEMSTTNSESLEEAGSAHSDEQSSGTLSSPGQSDILLTAAQGTVRKAGALAVKNFLVHKKNKKVESATRRKWKHYWVSLKGCTLFFYESDGRSGIDHNSIPKHAVWVENSIVQAVPEHPKKDFVFCLSNSLGDAFLFQTTSQTELENWITAIHSACATAVARHHHKEDTLRLLKSEIKKLEQKIDMDEKMKKMGEMQLSSVTDSKKKKTILDQIFVWEQNLEQFQMDLFRFRCYLASLQGGELPNPKRLLAFASRPTKVAMGRLGIFSVSSFHALVAARTGETGVRRRTQAMSRSASKRRSRFSSLWGLDTTSKKKQGRPSINQVFGEGTEAVKKSLEGIFDDIVPDGKREKEVVLPNVHQHNPDCDIWVHEYFTPSWFCLPNNQPALTVVRPGDTARDTLELICKTHQLDHSAHYLRLKFLIENKMQLYVPQPEEDIYELLYKEIEICPKVTQSIHIEKSDTAADTYGFSLSSVEEDGIRRLYVNSVKETGLASKKGLKAGDEILEINNRAADALNSSMLKDFLSQPSLGLLVRTYPELEEGVELLESPPHRVDGPADLGESPLAFLTSNPGHSLCSEQGSSAETAPEETEGPDLESSDETDHSSKSTEQVAAFCRSLHEMNPSDQSPSPQDSTGPQLATMRQLSDADKLRKVICELLETERTYVKDLNCLMERYLKPLQKETFLTQDELDVLFGNLTEMVEFQVEFLKTLEDGVRLVPDLEKLEKVDQFKKVLFSLGGSFLYYADRFKLYSAFCASHTKVPKVLVKAKTDTAFKAFLDAQNPKQQHSSTLESYLIKPIQRILKYPLLLRELFALTDAESEEHYHLDVAIKTMNKVASHINEMQKIHEEFGAVFDQLIAEQTGEKKEVADLSMGDLLLHTTVIWLNPPASLGKWKKEPELAAFVFKTAVVLVYKDGSKQKKKLVGSHRLSIYEDWDPFRFRHMIPTEALQVRALASADAEANAVCEIVHVKSESEGRPERVFHLCCSSPESRKDFLKAVHSILRDKHRRQLLKTESLPSSQQYVPFGGKRLCALKGARPAMSRAVSAPSKSLGRRRRRLARNRFTIDSDAVSASSPEKESQQPPGGGDTDRWVEEQFDLAQYEEQDDIKETDILSDDDEFCESVKGASVDRDLQERLQATSISQRERGRKTLDSHASRMAQLKKQAALSGINGGLESASEEVIWVRREDFAPSRKLNTEI	cytoplasmic
808	TIAM1	CD4_C2-ANXA1	CD4_C9-CTLA4	TIAM1-203	TIAM1-205	TRUE	TRUE	TRUE	TRUE							protein_coding	protein_coding	31344279	ENSE00001383160|ENSE00001365575|ENSE00001708609|ENSE00001678266		0		MGNAESQHVEHEFYGEKHASLGRKHTSRSLRLSHKTRRTRHASSGKVIHRNSEVSTRSSSTPSIPQSLAENGLEPFSQDGTLEDFGSPIWVDRVDMGLRPVSYTDSSVTPSVDSSIVLTAASVQSMPDTEESRLYGDDATYLAEGGRRQHSYTSNGPTFMETASFKKKRSKSADIWREDSLEFSLSDLSQEHLTSNEEILGSAEEKDCEEARGMETRASPRQLST	cytoplasmic	retained_intron	long_nc	31130306	ENSE00001888014|ENSE00003543470|ENSE00001903329
809	TIAM1	CD4_C7-CXCL13	CD4_C9-CTLA4	TIAM1-201	TIAM1-205	TRUE	TRUE	TRUE	TRUE							protein_coding	protein_coding	31558977	ENSE00001372551|ENSE00001367893|ENSE00001383160|ENSE00001365575|ENSE00001025653|ENSE00003665885|ENSE00003624335|ENSE00003540307|ENSE00003581255|ENSE00003609954|ENSE00001265070|ENSE00001025641|ENSE00001025658|ENSE00001025636|ENSE00001025648|ENSE00001025649|ENSE00001025650|ENSE00001025643|ENSE00001025638|ENSE00001025637|ENSE00001025651|ENSE00001610053|ENSE00001722006|ENSE00001700177|ENSE00001806004|ENSE00001667545|ENSE00003544916|ENSE00001769773|ENSE00001612577		0	PF00169|PF00169|PF00595|PF00621|PF02196	MGNAESQHVEHEFYGEKHASLGRKHTSRSLRLSHKTRRTRHASSGKVIHRNSEVSTRSSSTPSIPQSLAENGLEPFSQDGTLEDFGSPIWVDRVDMGLRPVSYTDSSVTPSVDSSIVLTAASVQSMPDTEESRLYGDDATYLAEGGRRQHSYTSNGPTFMETASFKKKRSKSADIWREDSLEFSLSDLSQEHLTSNEEILGSAEEKDCEEARGMETRASPRQLSTCQRANSLGDLYAQKNSGVTANGGPGSKFAGYCRNLVSDIPNLANHKMPPAAAEETPPYSNYNTLPCRKSHCLSEGATNPQISHSNSMQGRRAKTTQDVNAGEGSEFADSGIEGATTDTDLLSRRSNATNSSYSPTTGRAFVGSDSGSSSTGDAARQGVYENFRRELEMSTTNSESLEEAGSAHSDEQSSGTLSSPGQSDILLTAAQGTVRKAGALAVKNFLVHKKNKKVESATRRKWKHYWVSLKGCTLFFYESDGRSGIDHNSIPKHAVWVENSIVQAVPEHPKKDFVFCLSNSLGDAFLFQTTSQTELENWITAIHSACATAVARHHHKEDTLRLLKSEIKKLEQKIDMDEKMKKMGEMQLSSVTDSKKKKTILDQIFVWEQNLEQFQMDLFRFRCYLASLQGGELPNPKRLLAFASRPTKVAMGRLGIFSVSSFHALVAARTGETGVRRRTQAMSRSASKRRSRFSSLWGLDTTSKKKQGRPSINQVFGEGTEAVKKSLEGIFDDIVPDGKREKEVVLPNVHQHNPDCDIWVHEYFTPSWFCLPNNQPALTVVRPGDTARDTLELICKTHQLDHSAHYLRLKFLIENKMQLYVPQPEEDIYELLYKEIEICPKVTQSIHIEKSDTAADTYGFSLSSVEEDGIRRLYVNSVKETGLASKKGLKAGDEILEINNRAADALNSSMLKDFLSQPSLGLLVRTYPELEEGVELLESPPHRVDGPADLGESPLAFLTSNPGHSLCSEQGSSAETAPEETEGPDLESSDETDHSSKSTEQVAAFCRSLHEMNPSDQSPSPQDSTGPQLATMRQLSDADKLRKVICELLETERTYVKDLNCLMERYLKPLQKETFLTQDELDVLFGNLTEMVEFQVEFLKTLEDGVRLVPDLEKLEKVDQFKKVLFSLGGSFLYYADRFKLYSAFCASHTKVPKVLVKAKTDTAFKAFLDAQNPKQQHSSTLESYLIKPIQRILKYPLLLRELFALTDAESEEHYHLDVAIKTMNKVASHINEMQKIHEEFGAVFDQLIAEQTGEKKEVADLSMGDLLLHTTVIWLNPPASLGKWKKEPELAAFVFKTAVVLVYKDGSKQKKKLVGSHRLSIYEDWDPFRFRHMIPTEALQVRALASADAEANAVCEIVHVKSESEGRPERVFHLCCSSPESRKDFLKAVHSILRDKHRRQLLKTESLPSSQQYVPFGGKRLCALKGARPAMSRAVSAPSKSLGRRRRRLARNRFTIDSDAVSASSPEKESQQPPGGGDTDRWVEEQFDLAQYEEQDDIKETDILSDDDEFCESVKGASVDRDLQERLQATSISQRERGRKTLDSHASRMAQLKKQAALSGINGGLESASEEVIWVRREDFAPSRKLNTEI	cytoplasmic	retained_intron	long_nc	31130306	ENSE00001888014|ENSE00003543470|ENSE00001903329
810	TIAM1	CD4_C8-FOXP3	CD4_C9-CTLA4	TIAM1-201	TIAM1-205	TRUE	TRUE	TRUE	TRUE							protein_coding	protein_coding	31558977	ENSE00001372551|ENSE00001367893|ENSE00001383160|ENSE00001365575|ENSE00001025653|ENSE00003665885|ENSE00003624335|ENSE00003540307|ENSE00003581255|ENSE00003609954|ENSE00001265070|ENSE00001025641|ENSE00001025658|ENSE00001025636|ENSE00001025648|ENSE00001025649|ENSE00001025650|ENSE00001025643|ENSE00001025638|ENSE00001025637|ENSE00001025651|ENSE00001610053|ENSE00001722006|ENSE00001700177|ENSE00001806004|ENSE00001667545|ENSE00003544916|ENSE00001769773|ENSE00001612577		0	PF00169|PF00169|PF00595|PF00621|PF02196	MGNAESQHVEHEFYGEKHASLGRKHTSRSLRLSHKTRRTRHASSGKVIHRNSEVSTRSSSTPSIPQSLAENGLEPFSQDGTLEDFGSPIWVDRVDMGLRPVSYTDSSVTPSVDSSIVLTAASVQSMPDTEESRLYGDDATYLAEGGRRQHSYTSNGPTFMETASFKKKRSKSADIWREDSLEFSLSDLSQEHLTSNEEILGSAEEKDCEEARGMETRASPRQLSTCQRANSLGDLYAQKNSGVTANGGPGSKFAGYCRNLVSDIPNLANHKMPPAAAEETPPYSNYNTLPCRKSHCLSEGATNPQISHSNSMQGRRAKTTQDVNAGEGSEFADSGIEGATTDTDLLSRRSNATNSSYSPTTGRAFVGSDSGSSSTGDAARQGVYENFRRELEMSTTNSESLEEAGSAHSDEQSSGTLSSPGQSDILLTAAQGTVRKAGALAVKNFLVHKKNKKVESATRRKWKHYWVSLKGCTLFFYESDGRSGIDHNSIPKHAVWVENSIVQAVPEHPKKDFVFCLSNSLGDAFLFQTTSQTELENWITAIHSACATAVARHHHKEDTLRLLKSEIKKLEQKIDMDEKMKKMGEMQLSSVTDSKKKKTILDQIFVWEQNLEQFQMDLFRFRCYLASLQGGELPNPKRLLAFASRPTKVAMGRLGIFSVSSFHALVAARTGETGVRRRTQAMSRSASKRRSRFSSLWGLDTTSKKKQGRPSINQVFGEGTEAVKKSLEGIFDDIVPDGKREKEVVLPNVHQHNPDCDIWVHEYFTPSWFCLPNNQPALTVVRPGDTARDTLELICKTHQLDHSAHYLRLKFLIENKMQLYVPQPEEDIYELLYKEIEICPKVTQSIHIEKSDTAADTYGFSLSSVEEDGIRRLYVNSVKETGLASKKGLKAGDEILEINNRAADALNSSMLKDFLSQPSLGLLVRTYPELEEGVELLESPPHRVDGPADLGESPLAFLTSNPGHSLCSEQGSSAETAPEETEGPDLESSDETDHSSKSTEQVAAFCRSLHEMNPSDQSPSPQDSTGPQLATMRQLSDADKLRKVICELLETERTYVKDLNCLMERYLKPLQKETFLTQDELDVLFGNLTEMVEFQVEFLKTLEDGVRLVPDLEKLEKVDQFKKVLFSLGGSFLYYADRFKLYSAFCASHTKVPKVLVKAKTDTAFKAFLDAQNPKQQHSSTLESYLIKPIQRILKYPLLLRELFALTDAESEEHYHLDVAIKTMNKVASHINEMQKIHEEFGAVFDQLIAEQTGEKKEVADLSMGDLLLHTTVIWLNPPASLGKWKKEPELAAFVFKTAVVLVYKDGSKQKKKLVGSHRLSIYEDWDPFRFRHMIPTEALQVRALASADAEANAVCEIVHVKSESEGRPERVFHLCCSSPESRKDFLKAVHSILRDKHRRQLLKTESLPSSQQYVPFGGKRLCALKGARPAMSRAVSAPSKSLGRRRRRLARNRFTIDSDAVSASSPEKESQQPPGGGDTDRWVEEQFDLAQYEEQDDIKETDILSDDDEFCESVKGASVDRDLQERLQATSISQRERGRKTLDSHASRMAQLKKQAALSGINGGLESASEEVIWVRREDFAPSRKLNTEI	cytoplasmic	retained_intron	long_nc	31130306	ENSE00001888014|ENSE00003543470|ENSE00001903329
811	TIGIT	CD4_C7-CXCL13	CD4_C8-FOXP3	TIGIT-201	TIGIT-206	FALSE	FALSE	TRUE	TRUE	FALSE	FALSE	FALSE	FALSE	FALSE	FALSE	protein_coding	protein_coding	114293986	ENSE00001213909|ENSE00003687323|ENSE00002321379|ENSE00001213933	SignalP-noTM	1	PF07686	MRWCLLLIWAQGLRQAPLASGMMTGTIETTGNISAEKGGSIILQCHLSSTTAQVTQVNWEQQDQLLAICNADLGWHISPSFKDRVAPGPGLGLTLQSLTVNDTGEYFCIYHTYPDGTYTGRIFLEVLESSVAEHGARFQIPLLGAMAATLVVICTAVIVVVALTRKKKALRIHSVEGDLRRKSAGQEEWSPSAPSPPGSCVQAEAAPAGLCGEQRGEDCAELHDYFNVLSYRSLGNCSFFTETG	membrane	protein_coding	protein_coding	114291102	ENSE00001213909|ENSE00003687323|ENSE00001891734|ENSE00001858630|ENSE00001887314	SignalP-noTM	1	PF07686	MRWCLLLIWAQGLRQAPLASGMMTGTIETTGNISAEKGGSIILQCHLSSTTAQVTQVNWEQQDQLLAICNADLGWHISPSFKDRVAPGPGLGLTLQSLTVNDTGEYFCIYHTYPDGTYTGRIFLEVLESSVAEHGARFQIPLLGAMAATLVVICTAVIVVVALTRKKKALRIHSVEGDLRRKSAGQEEWSPSAPSPPGSCVQAEAAPAGLCGEQRGEDCAELHDYFNVLSYRSLGNCSFFTETG	membrane
812	TIGIT	CD4_C7-CXCL13	CD4_C9-CTLA4	TIGIT-201	TIGIT-203	FALSE	FALSE	TRUE	TRUE	TRUE	FALSE	FALSE	TRUE	FALSE	FALSE	protein_coding	protein_coding	114293986	ENSE00001213909|ENSE00003687323|ENSE00002321379|ENSE00001213933	SignalP-noTM	1	PF07686	MRWCLLLIWAQGLRQAPLASGMMTGTIETTGNISAEKGGSIILQCHLSSTTAQVTQVNWEQQDQLLAICNADLGWHISPSFKDRVAPGPGLGLTLQSLTVNDTGEYFCIYHTYPDGTYTGRIFLEVLESSVAEHGARFQIPLLGAMAATLVVICTAVIVVVALTRKKKALRIHSVEGDLRRKSAGQEEWSPSAPSPPGSCVQAEAAPAGLCGEQRGEDCAELHDYFNVLSYRSLGNCSFFTETG	membrane	protein_coding	protein_coding	114291059	ENSE00001213909|ENSE00001821052|ENSE00001871623|ENSE00003687323|ENSE00001947525		1	PF07686	MAFLVAHPMQFVYLLTTLCVFNMVFAKLGFSETVFSQRLSFTVLSAVGYFQWQKRPHLLPVGPLGRSMRWCLLLIWAQGLRQAPLASGMMTGTIETTGNISAEKGGSIILQCHLSSTTAQVTQVNWEQQDQLLAICNADLGWHISPSFKDRVAPGPGLGLTLQSLTVNDTGEYFCIYHTYPDGTYTGRIFLEVLESSVAEHGARFQIPLLGAMAATLVVICTAVIVVVALTRKKKALRIHSVEGDLRRKSAGQEEWSPSAPSPPGSCVQAEAAPAGLCGEQRGEDCAELHDYFNVLSYRSLGNCSFFTETG	membrane
813	TIGIT	CD4_C7-CXCL13	CD4_C9-CTLA4	TIGIT-201	TIGIT-206	FALSE	FALSE	TRUE	TRUE	FALSE	FALSE	FALSE	FALSE	FALSE	FALSE	protein_coding	protein_coding	114293986	ENSE00001213909|ENSE00003687323|ENSE00002321379|ENSE00001213933	SignalP-noTM	1	PF07686	MRWCLLLIWAQGLRQAPLASGMMTGTIETTGNISAEKGGSIILQCHLSSTTAQVTQVNWEQQDQLLAICNADLGWHISPSFKDRVAPGPGLGLTLQSLTVNDTGEYFCIYHTYPDGTYTGRIFLEVLESSVAEHGARFQIPLLGAMAATLVVICTAVIVVVALTRKKKALRIHSVEGDLRRKSAGQEEWSPSAPSPPGSCVQAEAAPAGLCGEQRGEDCAELHDYFNVLSYRSLGNCSFFTETG	membrane	protein_coding	protein_coding	114291102	ENSE00001213909|ENSE00003687323|ENSE00001891734|ENSE00001858630|ENSE00001887314	SignalP-noTM	1	PF07686	MRWCLLLIWAQGLRQAPLASGMMTGTIETTGNISAEKGGSIILQCHLSSTTAQVTQVNWEQQDQLLAICNADLGWHISPSFKDRVAPGPGLGLTLQSLTVNDTGEYFCIYHTYPDGTYTGRIFLEVLESSVAEHGARFQIPLLGAMAATLVVICTAVIVVVALTRKKKALRIHSVEGDLRRKSAGQEEWSPSAPSPPGSCVQAEAAPAGLCGEQRGEDCAELHDYFNVLSYRSLGNCSFFTETG	membrane
814	TIGIT	CD4_C8-FOXP3	CD4_C9-CTLA4	TIGIT-201	TIGIT-203	FALSE	FALSE	TRUE	TRUE	TRUE	FALSE	FALSE	TRUE	FALSE	FALSE	protein_coding	protein_coding	114293986	ENSE00001213909|ENSE00003687323|ENSE00002321379|ENSE00001213933	SignalP-noTM	1	PF07686	MRWCLLLIWAQGLRQAPLASGMMTGTIETTGNISAEKGGSIILQCHLSSTTAQVTQVNWEQQDQLLAICNADLGWHISPSFKDRVAPGPGLGLTLQSLTVNDTGEYFCIYHTYPDGTYTGRIFLEVLESSVAEHGARFQIPLLGAMAATLVVICTAVIVVVALTRKKKALRIHSVEGDLRRKSAGQEEWSPSAPSPPGSCVQAEAAPAGLCGEQRGEDCAELHDYFNVLSYRSLGNCSFFTETG	membrane	protein_coding	protein_coding	114291059	ENSE00001213909|ENSE00001821052|ENSE00001871623|ENSE00003687323|ENSE00001947525		1	PF07686	MAFLVAHPMQFVYLLTTLCVFNMVFAKLGFSETVFSQRLSFTVLSAVGYFQWQKRPHLLPVGPLGRSMRWCLLLIWAQGLRQAPLASGMMTGTIETTGNISAEKGGSIILQCHLSSTTAQVTQVNWEQQDQLLAICNADLGWHISPSFKDRVAPGPGLGLTLQSLTVNDTGEYFCIYHTYPDGTYTGRIFLEVLESSVAEHGARFQIPLLGAMAATLVVICTAVIVVVALTRKKKALRIHSVEGDLRRKSAGQEEWSPSAPSPPGSCVQAEAAPAGLCGEQRGEDCAELHDYFNVLSYRSLGNCSFFTETG	membrane
815	TIGIT	CD4_C8-FOXP3	CD4_C9-CTLA4	TIGIT-206	TIGIT-203	FALSE	FALSE	TRUE	TRUE	TRUE	FALSE	FALSE	TRUE	FALSE	FALSE	protein_coding	protein_coding	114291102	ENSE00001213909|ENSE00003687323|ENSE00001891734|ENSE00001858630|ENSE00001887314	SignalP-noTM	1	PF07686	MRWCLLLIWAQGLRQAPLASGMMTGTIETTGNISAEKGGSIILQCHLSSTTAQVTQVNWEQQDQLLAICNADLGWHISPSFKDRVAPGPGLGLTLQSLTVNDTGEYFCIYHTYPDGTYTGRIFLEVLESSVAEHGARFQIPLLGAMAATLVVICTAVIVVVALTRKKKALRIHSVEGDLRRKSAGQEEWSPSAPSPPGSCVQAEAAPAGLCGEQRGEDCAELHDYFNVLSYRSLGNCSFFTETG	membrane	protein_coding	protein_coding	114291059	ENSE00001213909|ENSE00001821052|ENSE00001871623|ENSE00003687323|ENSE00001947525		1	PF07686	MAFLVAHPMQFVYLLTTLCVFNMVFAKLGFSETVFSQRLSFTVLSAVGYFQWQKRPHLLPVGPLGRSMRWCLLLIWAQGLRQAPLASGMMTGTIETTGNISAEKGGSIILQCHLSSTTAQVTQVNWEQQDQLLAICNADLGWHISPSFKDRVAPGPGLGLTLQSLTVNDTGEYFCIYHTYPDGTYTGRIFLEVLESSVAEHGARFQIPLLGAMAATLVVICTAVIVVVALTRKKKALRIHSVEGDLRRKSAGQEEWSPSAPSPPGSCVQAEAAPAGLCGEQRGEDCAELHDYFNVLSYRSLGNCSFFTETG	membrane
816	TLK1	CD4_C7-CXCL13	CD4_C9-CTLA4	TLK1-202	TLK1-205	FALSE	FALSE	FALSE	TRUE	FALSE	FALSE	FALSE	TRUE	FALSE	FALSE	protein_coding	protein_coding	171160833	ENSE00001848344|ENSE00003502172|ENSE00003458475|ENSE00003598354|ENSE00003585055|ENSE00003683614|ENSE00003528496|ENSE00003629881|ENSE00003662769|ENSE00003564707|ENSE00003511374|ENSE00003513746|ENSE00003623412|ENSE00003637298|ENSE00003562520|ENSE00003669366|ENSE00003618016|ENSE00003522579|ENSE00003654280|ENSE00003470802|ENSE00001778068|ENSE00001370757		0	PF00069	MSVQSSSGSLEGPPSWSQLSTSPTPGSAAAARSLLNHTPPSGRPREGAMDELHSLDPRRQELLEARFTGVASGSTGSTGSCSVGAKASTNNESSNHSFGSLGSLSDKESETPEKKQSESSRGRKRKAENQNESSQGFPNLPVFQSLAYWEMGRTAGGKSIGGRGHKISDYFEYQGGNGSSPVRGIPPAIRSPQNSHSHSTPSSSVRPNSPSPTALAFGDHPIVQPKQLSFKIIQTDLTMLKLAALESNKIQDLEKKEGRIDDLLRANCDLRRQIDEQQKLLEKYKERLNKCISMSKKLLIEKSTQEKLSSREKSMQDRLRLGHFTTVRHGASFTEQWTDGFAFQNLVKQQEWVNQQREDIERQRKLLAKRKPPTANNSQAPSTNSEPKQRKNKAVNGAENDPFVRPNLPQLLTLAEYHEQEEIFKLRLGHLKKEEAEIQAELERLERVRNLHIRELKRINNEDNSQFKDHPTLNERYLLLHLLGRGGFSEVYKAFDLYEQRYAAVKIHQLNKSWRDEKKENYHKHACREYRIHKELDHPRIVKLYDYFSLDTDTFCTVLEYCEGNDLDFYLKQHKLMSEKEARSIVMQIVNALRYLNEIKPPIIHYDLKPGNILLVDGTACGEIKITDFGLSKIMDDDSYGVDGMDLTSQGAGTYWYLPPECFVVGKEPPKISNKVDVWSVGVIFFQCLYGRKPFGHNQSQQDILQENTILKATEVQFPVKPVVSSEAKAFIRRCLAYRKEDRFDVHQLANDPYLLPHMRRSNSSGNLHMAGLTASPTPPSSSIITY	cytoplasmic	protein_coding	protein_coding	171160833	ENSE00001848344|ENSE00003502172|ENSE00003458475|ENSE00003598354|ENSE00003585055|ENSE00003683614|ENSE00003528496|ENSE00003629881|ENSE00003662769|ENSE00003564707|ENSE00003511374|ENSE00003513746|ENSE00003623412|ENSE00003637298|ENSE00003562520|ENSE00003669366|ENSE00003618016|ENSE00003522579|ENSE00003654280|ENSE00003470802|ENSE00001778068		0	PF00069	MSVQSSSGSLEGPPSWSQLSTSPTPGSAAAARSLLNHTPPSGRPREGAMDELHSLDPRRQELLEARFTGVASGSTGSTGSCSVGAKASTNNESSNHSFGSLGSLSDKESETPEKKQSESSRGRKRKAENQNESSQGKSIGGRGHKISDYFEYQGGNGSSPVRGIPPAIRSPQNSHSHSTPSSSVRPNSPSPTALAFGDHPIVQPKQLSFKIIQTDLTMLKLAALESNKIQDLEKKEGRIDDLLRANCDLRRQIDEQQKLLEKYKERLNKCISMSKKLLIEKSTQEKLSSREKSMQDRLRLGHFTTVRHGASFTEQWTDGFAFQNLVKQQEWVNQQREDIERQRKLLAKRKPPTANNSQAPSTNSEPKQRKNKAVNGAENDPFVRPNLPQLLTLAEYHEQEEIFKLRLGHLKKEEAEIQAELERLERVRNLHIRELKRINNEDNSQFKDHPTLNERYLLLHLLGRGGFSEVYKAFDLYEQRYAAVKIHQLNKSWRDEKKENYHKHACREYRIHKELDHPRIVKLYDYFSLDTDTFCTVLEYCEGNDLDFYLKQHKLMSEKEARSIVMQIVNALRYLNEIKPPIIHYDLKPGNILLVDGTACGEIKITDFGLSKIMDDDSYGVDGMDLTSQGAGTYWYLPPECFVVGKEPPKISNKVDVWSVGVIFFQCLYGRKPFGHNQSQQDILQENTILKATEVQFPVKPVVSSEAKAFIRRCLAYRKEDRFDVHQLANDPYLLPHMRRSNSSGNLHMAGLTASPTPPSSSIITY	cytoplasmic
817	TMEM116	CD4_C1-CCR7	CD4_C2-ANXA1	TMEM116-202	TMEM116-205	TRUE	TRUE	TRUE	TRUE							processed_transcript	long_nc	112013185	ENSE00003728712						nonsense_mediated_decay	protein_coding	112013131	ENSE00003507135|ENSE00003500665|ENSE00003694232|ENSE00001355503|ENSE00003485007|ENSE00003655658|ENSE00003665535|ENSE00003694204|ENSE00003539909|ENSE00003496812|ENSE00003473896|ENSE00003570526|ENSE00003666530		0		MATLSVIGSSSLIAYAVFHNIQKSPEIRPLFYLSFCDLLLGLCWLTETLLYGASVANKDIICYNLQAVGQFWRLEGPRLR	cytoplasmic
818	TMEM167A	CD4_C7-CXCL13	CD4_C9-CTLA4	TMEM167A-201	TMEM167A-205	TRUE	TRUE	TRUE	TRUE							protein_coding	protein_coding	83077496	ENSE00002088090|ENSE00003562201|ENSE00003628954|ENSE00002064642		2	PF06842	MSAIFNFQSLLTVILLLICTCAYIRSLAPSLLDRNKTGLLGIFWKCARIGERKSPYVAVCCIVMAFSILFIQ	membrane	retained_intron	long_nc	83061975	ENSE00002082372|ENSE00001237969
819	TMEM200A	CD4_C6-GZMA	CD4_C7-CXCL13	TMEM200A-201	TMEM200A-202	FALSE	FALSE	TRUE	TRUE	FALSE	FALSE	FALSE	FALSE	FALSE	FALSE	protein_coding	protein_coding	130365734	ENSE00001431778|ENSE00001399499|ENSE00001084680		2	PF10177	MIATGGVITGLAALKRQDSARSQQHVNLSPSPATQEKKPIRRRPRADVVVVRGKIRLYSPSGFFLILGVLISIIGIAMAVLGYWPQKEHFIDAETTLSTNETQVIRNEGGVVVRFFEQHLHSDKMKMLGPFTMGIGIFIFICANAILHENRDKETKIIHMRDIYSTVIDIHTLRIKEQRQMNGMYTGLMGETEVKQNGSSCASRLAANTIASFSGFRSSFRMDSSVEEDELMLNEGKSSGHLMPPLLSDSSVSVFGLYPPPSKTTDDKTSGSKKCETKSIVSSSISAFTLPVIKLNNCVIDEPSIDNITEDADNLKSRSRNLSMDSLVVPLPNTSESFQPVSTVLPRNNSIGESLSSQYKSSMALGPGAGQLLSPGAARRQFGSNTSLHLLSSHSKSLDLDRGPSTLTVQAEQRKHPSWPRLDRNNSKGYMKLENKEDPMDRLLVPQVAIKKDFTNKEKLLMISRSHNNLSFEHDEFLSNNLKRGTSETRF	membrane	protein_coding	protein_coding	130437117	ENSE00001511814|ENSE00001511813		2	PF10177	MIATGGVITGLAALKRQDSARSQQHVNLSPSPATQEKKPIRRRPRADVVVVRGKIRLYSPSGFFLILGVLISIIGIAMAVLGYWPQKEHFIDAETTLSTNETQVIRNEGGVVVRFFEQHLHSDKMKMLGPFTMGIGIFIFICANAILHENRDKETKIIHMRDIYSTVIDIHTLRIKEQRQMNGMYTGLMGETEVKQNGSSCASRLAANTIASFSGFRSSFRMDSSVEEDELMLNEGKSSGHLMPPLLSDSSVSVFGLYPPPSKTTDDKTSGSKKCETKSIVSSSISAFTLPVIKLNNCVIDEPSIDNITEDADNLKSRSRNLSMDSLVVPLPNTSESFQPVSTVLPRNNSIGESLSSQYKSSMALGPGAGQLLSPGAARRQFGSNTSLHLLSSHSKSLDLDRGPSTLTVQAEQRKHPSWPRLDRNNSKGYMKLENKEDPMDRLLVPQVAIKKDFTNKEKLLMISRSHNNLSFEHDEFLSNNLKRGTSETRF	membrane
820	TMEM200A	CD4_C6-GZMA	CD4_C7-CXCL13	TMEM200A-204	TMEM200A-202	FALSE	FALSE	TRUE	TRUE	FALSE	FALSE	FALSE	FALSE	FALSE	FALSE	protein_coding	protein_coding	130366281	ENSE00001511813|ENSE00003740208		2	PF10177	MIATGGVITGLAALKRQDSARSQQHVNLSPSPATQEKKPIRRRPRADVVVVRGKIRLYSPSGFFLILGVLISIIGIAMAVLGYWPQKEHFIDAETTLSTNETQVIRNEGGVVVRFFEQHLHSDKMKMLGPFTMGIGIFIFICANAILHENRDKETKIIHMRDIYSTVIDIHTLRIKEQRQMNGMYTGLMGETEVKQNGSSCASRLAANTIASFSGFRSSFRMDSSVEEDELMLNEGKSSGHLMPPLLSDSSVSVFGLYPPPSKTTDDKTSGSKKCETKSIVSSSISAFTLPVIKLNNCVIDEPSIDNITEDADNLKSRSRNLSMDSLVVPLPNTSESFQPVSTVLPRNNSIGESLSSQYKSSMALGPGAGQLLSPGAARRQFGSNTSLHLLSSHSKSLDLDRGPSTLTVQAEQRKHPSWPRLDRNNSKGYMKLENKEDPMDRLLVPQVAIKKDFTNKEKLLMISRSHNNLSFEHDEFLSNNLKRGTSETRF	membrane	protein_coding	protein_coding	130437117	ENSE00001511814|ENSE00001511813		2	PF10177	MIATGGVITGLAALKRQDSARSQQHVNLSPSPATQEKKPIRRRPRADVVVVRGKIRLYSPSGFFLILGVLISIIGIAMAVLGYWPQKEHFIDAETTLSTNETQVIRNEGGVVVRFFEQHLHSDKMKMLGPFTMGIGIFIFICANAILHENRDKETKIIHMRDIYSTVIDIHTLRIKEQRQMNGMYTGLMGETEVKQNGSSCASRLAANTIASFSGFRSSFRMDSSVEEDELMLNEGKSSGHLMPPLLSDSSVSVFGLYPPPSKTTDDKTSGSKKCETKSIVSSSISAFTLPVIKLNNCVIDEPSIDNITEDADNLKSRSRNLSMDSLVVPLPNTSESFQPVSTVLPRNNSIGESLSSQYKSSMALGPGAGQLLSPGAARRQFGSNTSLHLLSSHSKSLDLDRGPSTLTVQAEQRKHPSWPRLDRNNSKGYMKLENKEDPMDRLLVPQVAIKKDFTNKEKLLMISRSHNNLSFEHDEFLSNNLKRGTSETRF	membrane
821	TMEM50A	CD4_C6-GZMA	CD4_C9-CTLA4	TMEM50A-201	TMEM50A-203	TRUE	TRUE	TRUE	TRUE							protein_coding	protein_coding	25337917	ENSE00001950898|ENSE00003542781|ENSE00003531275|ENSE00003682604|ENSE00003505699|ENSE00003550196|ENSE00001463261		4	PF05255	MSGFLEGLRCSECIDWGEKRNTIASIAAGVLFFTGWWIIIDAAVIYPTMKDFNHSYHACGVIATIAFLMINAVSNGQVRGDSYSEGCLGQTGARIWLFVGFMLAFGSLIASMWILFGGYVAKEKDIVYPGIAVFFQNAFIFFGGLVFKFGRTEDLWQ	membrane	processed_transcript	long_nc	25338323	ENSE00003565198|ENSE00003530707|ENSE00003680391|ENSE00001911572|ENSE00003581765|ENSE00001866785
822	TMEM63A	CD4_C1-CCR7	CD4_C2-ANXA1	TMEM63A-203	TMEM63A-201	TRUE	TRUE	TRUE	TRUE							processed_transcript	long_nc	225866211	ENSE00001820008|ENSE00001849446|ENSE00003500918|ENSE00001825366						protein_coding	protein_coding	225882369	ENSE00001442725|ENSE00001435173|ENSE00001442724|ENSE00003682827|ENSE00000961962|ENSE00000961963|ENSE00000961964|ENSE00000961965|ENSE00000961966|ENSE00001286263|ENSE00003471182|ENSE00003572269|ENSE00003545178|ENSE00001286300|ENSE00000961972|ENSE00003489139|ENSE00000961974|ENSE00000961975|ENSE00000961976|ENSE00000961977|ENSE00000961978|ENSE00001015499|ENSE00003594321|ENSE00001071044|ENSE00001442720		11	PF02714|PF13967|PF14703	MMDSPFLELWQSKAVSIREQLGLGDRPNDSYCYNSAKNSTVLQGVTFGGIPTVLLIDVSCFLFLILVFSIIRRRFWDYGRIALVSEADSESRFQRLSSTSSSGQQDFENELGCCPWLTAIFRLHDDQILEWCGEDAIHYLSFQRHIIFLLVVVSFLSLCVILPVNLSGDLLDKDPYSFGRTTIANLQTDNDLLWLHTIFAVIYLFLTVGFMRHHTQSIKYKEENLVRRTLFITGLPRDARKETVESHFRDAYPTCEVVDVQLCYNVAKLIYLCKEKKKTEKSLTYYTNLQVKTGQRTLINPKPCGQFCCCEVLGCEWEDAISYYTRMKDRLLERITEEERHVQDQPLGMAFVTFQEKSMATYILKDFNACKCQSLQCKGEPQPSSHSRELYTSKWTVTFAADPEDICWKNLSIQGLRWWLQWLGINFTLFLGLFFLTTPSIILSTMDKFNVTKPIHALNNPIISQFFPTLLLWSFSALLPSIVYYSTLLESHWTKSGENQIMMTKVYIFLIFMVLILPSLGLTSLDFFFRWLFDKTSSEASIRLECVFLPDQGAFFVNYVIASAFIGNGMELLRLPGLILYTFRMIMAKTAADRRNVKQNQAFQYEFGAMYAWMLCVFTVIVAYSITCPIIAPFGLIYILLKHMVDRHNLYFVYLPAKLEKGIHFAAVNQALAAPILCLFWLYFFSFLRLGMKAPATLFTFLVLLLTILVCLAHTCFGCFKHLSPLNYKTEEPASDKGSEAEAHMPPPFTPYVPRILNGLASERTALSPQQQQQQTYGAIHNISGTIPGQCLAQSATGSVAAAPQEA	membrane
823	TMEM63A	CD4_C1-CCR7	CD4_C8-FOXP3	TMEM63A-203	TMEM63A-201	TRUE	TRUE	TRUE	TRUE							processed_transcript	long_nc	225866211	ENSE00001820008|ENSE00001849446|ENSE00003500918|ENSE00001825366						protein_coding	protein_coding	225882369	ENSE00001442725|ENSE00001435173|ENSE00001442724|ENSE00003682827|ENSE00000961962|ENSE00000961963|ENSE00000961964|ENSE00000961965|ENSE00000961966|ENSE00001286263|ENSE00003471182|ENSE00003572269|ENSE00003545178|ENSE00001286300|ENSE00000961972|ENSE00003489139|ENSE00000961974|ENSE00000961975|ENSE00000961976|ENSE00000961977|ENSE00000961978|ENSE00001015499|ENSE00003594321|ENSE00001071044|ENSE00001442720		11	PF02714|PF13967|PF14703	MMDSPFLELWQSKAVSIREQLGLGDRPNDSYCYNSAKNSTVLQGVTFGGIPTVLLIDVSCFLFLILVFSIIRRRFWDYGRIALVSEADSESRFQRLSSTSSSGQQDFENELGCCPWLTAIFRLHDDQILEWCGEDAIHYLSFQRHIIFLLVVVSFLSLCVILPVNLSGDLLDKDPYSFGRTTIANLQTDNDLLWLHTIFAVIYLFLTVGFMRHHTQSIKYKEENLVRRTLFITGLPRDARKETVESHFRDAYPTCEVVDVQLCYNVAKLIYLCKEKKKTEKSLTYYTNLQVKTGQRTLINPKPCGQFCCCEVLGCEWEDAISYYTRMKDRLLERITEEERHVQDQPLGMAFVTFQEKSMATYILKDFNACKCQSLQCKGEPQPSSHSRELYTSKWTVTFAADPEDICWKNLSIQGLRWWLQWLGINFTLFLGLFFLTTPSIILSTMDKFNVTKPIHALNNPIISQFFPTLLLWSFSALLPSIVYYSTLLESHWTKSGENQIMMTKVYIFLIFMVLILPSLGLTSLDFFFRWLFDKTSSEASIRLECVFLPDQGAFFVNYVIASAFIGNGMELLRLPGLILYTFRMIMAKTAADRRNVKQNQAFQYEFGAMYAWMLCVFTVIVAYSITCPIIAPFGLIYILLKHMVDRHNLYFVYLPAKLEKGIHFAAVNQALAAPILCLFWLYFFSFLRLGMKAPATLFTFLVLLLTILVCLAHTCFGCFKHLSPLNYKTEEPASDKGSEAEAHMPPPFTPYVPRILNGLASERTALSPQQQQQQTYGAIHNISGTIPGQCLAQSATGSVAAAPQEA	membrane
824	TMIGD2	CD4_C1-CCR7	CD4_C4-CD69	TMIGD2-201	TMIGD2-202	FALSE	FALSE	TRUE	TRUE	FALSE	FALSE	FALSE	TRUE	FALSE	FALSE	protein_coding	protein_coding	4302431	ENSE00001115432|ENSE00001115435|ENSE00001208238|ENSE00001208266|ENSE00001115433	SignalP-noTM	1	PF07686	MGSPGMVLGLLVQIWALQEASSLSVQQGPNLLQVRQGSQATLVCQVDQATAWERLRVKWTKDGAILCQPYITNGSLSLGVCGPQGRLSWQAPSHLTLQLDPVSLNHSGAYVCWAAVEIPELEEAEGNITRLFVDPDDPTQNRNRIASFPGFLFVLLGVGSMGVAAIVWGAWFWGRRSCQQRDSGNSPGNAFYSNVLYRPRGAPKKSEDCSGEGKDQRGQSIYSTSFPQPAPRQPHLASRPCPSPRPCPSPRPGHPVSMVRVSPRPSPTQQPRPKGFPKVGEE	membrane	protein_coding	protein_coding	4302393	ENSE00002976140|ENSE00001115432|ENSE00001115435|ENSE00003225522|ENSE00001208238	SignalP-noTM	1	PF07686	MGSPGMVLGLLVQIWALQEASSLSVQQGPNLLQVRQGSQATLVCQVDQATAWERLRVKWTKDGAILCQPYITNGSLSLGVCGPQGRLSWQAPSHLTLQLDPVSLNHSGAYVCWAAVEIPELEEAEGNITRLFVDPDDPTQNRNRIASFPGFLFVLLGVGSMGVAAIVWGAWFWGRRSCQQRDSGNAFYSNVLYRPRGAPKKSEDCSGEGKDQRGQSIYSTSFPQPAPRQPHLASRPCPSPRPCPSPRPGHPVSMVRVSPRPSPTQQPRPKGFPKVGEE	membrane
825	TMIGD2	CD4_C4-CD69	CD4_C6-GZMA	TMIGD2-202	TMIGD2-201	FALSE	FALSE	TRUE	TRUE	FALSE	FALSE	FALSE	TRUE	FALSE	FALSE	protein_coding	protein_coding	4302393	ENSE00002976140|ENSE00001115432|ENSE00001115435|ENSE00003225522|ENSE00001208238	SignalP-noTM	1	PF07686	MGSPGMVLGLLVQIWALQEASSLSVQQGPNLLQVRQGSQATLVCQVDQATAWERLRVKWTKDGAILCQPYITNGSLSLGVCGPQGRLSWQAPSHLTLQLDPVSLNHSGAYVCWAAVEIPELEEAEGNITRLFVDPDDPTQNRNRIASFPGFLFVLLGVGSMGVAAIVWGAWFWGRRSCQQRDSGNAFYSNVLYRPRGAPKKSEDCSGEGKDQRGQSIYSTSFPQPAPRQPHLASRPCPSPRPCPSPRPGHPVSMVRVSPRPSPTQQPRPKGFPKVGEE	membrane	protein_coding	protein_coding	4302431	ENSE00001115432|ENSE00001115435|ENSE00001208238|ENSE00001208266|ENSE00001115433	SignalP-noTM	1	PF07686	MGSPGMVLGLLVQIWALQEASSLSVQQGPNLLQVRQGSQATLVCQVDQATAWERLRVKWTKDGAILCQPYITNGSLSLGVCGPQGRLSWQAPSHLTLQLDPVSLNHSGAYVCWAAVEIPELEEAEGNITRLFVDPDDPTQNRNRIASFPGFLFVLLGVGSMGVAAIVWGAWFWGRRSCQQRDSGNSPGNAFYSNVLYRPRGAPKKSEDCSGEGKDQRGQSIYSTSFPQPAPRQPHLASRPCPSPRPCPSPRPGHPVSMVRVSPRPSPTQQPRPKGFPKVGEE	membrane
826	TNFAIP1	CD4_C7-CXCL13	CD4_C9-CTLA4	TNFAIP1-202	TNFAIP1-201	FALSE	FALSE	TRUE	TRUE	FALSE	FALSE			FALSE		protein_coding	protein_coding	28335602	ENSE00002695459|ENSE00003598452|ENSE00003572637|ENSE00003537999|ENSE00003579885|ENSE00002281582		0			cytoplasmic	protein_coding	protein_coding	28335704	ENSE00003572637|ENSE00003537999|ENSE00003579885|ENSE00000866266|ENSE00001053466|ENSE00003786493|ENSE00001053464		0			cytoplasmic
827	TNFAIP8	CD4_C2-ANXA1	CD4_C7-CXCL13	TNFAIP8-207	TNFAIP8-206	FALSE	FALSE	TRUE	TRUE	FALSE	FALSE	FALSE	TRUE	FALSE	FALSE	protein_coding	protein_coding	119333175	ENSE00002062588|ENSE00002024253		0	PF05527	MTLPRYCEVVLLIAHGEKMLKLVATDVFNSKNLAVQAQKKILGKMVSKSIATTLIDDTSSEVLDELYRVTREYTQNKKEAEKIIKNLIKTVIKLAILYRNNQFNQDELALMEKFKKKVHQLAMTVVSFHQVDYTFDRNVLSRLLNECREMLHQIIQRHLTAKSHGRVNNVFDHFSDCEFLAALYNPFGNFKPHLQKLCDGINKMLDEENI	cytoplasmic	protein_coding	protein_coding	119354314	ENSE00002058606|ENSE00003695402		0	PF05527	MHSEAEESKEVATDVFNSKNLAVQAQKKILGKMVSKSIATTLIDDTSSEVLDELYRVTREYTQNKKEAEKIIKNLIKTVIKLAILYRNNQFNQDELALMEKFKKKVHQLAMTVVSFHQVDYTFDRNVLSRLLNECREMLHQIIQRHLTAKSHGRVNNVFDHFSDCEFLAALYNPFGNFKPHLQKLCDGINKMLDEENI	cytoplasmic
828	TNFAIP8	CD4_C4-CD69	CD4_C7-CXCL13	TNFAIP8-207	TNFAIP8-206	FALSE	FALSE	TRUE	TRUE	FALSE	FALSE	FALSE	TRUE	FALSE	FALSE	protein_coding	protein_coding	119333175	ENSE00002062588|ENSE00002024253		0	PF05527	MTLPRYCEVVLLIAHGEKMLKLVATDVFNSKNLAVQAQKKILGKMVSKSIATTLIDDTSSEVLDELYRVTREYTQNKKEAEKIIKNLIKTVIKLAILYRNNQFNQDELALMEKFKKKVHQLAMTVVSFHQVDYTFDRNVLSRLLNECREMLHQIIQRHLTAKSHGRVNNVFDHFSDCEFLAALYNPFGNFKPHLQKLCDGINKMLDEENI	cytoplasmic	protein_coding	protein_coding	119354314	ENSE00002058606|ENSE00003695402		0	PF05527	MHSEAEESKEVATDVFNSKNLAVQAQKKILGKMVSKSIATTLIDDTSSEVLDELYRVTREYTQNKKEAEKIIKNLIKTVIKLAILYRNNQFNQDELALMEKFKKKVHQLAMTVVSFHQVDYTFDRNVLSRLLNECREMLHQIIQRHLTAKSHGRVNNVFDHFSDCEFLAALYNPFGNFKPHLQKLCDGINKMLDEENI	cytoplasmic
829	TNFSF4	CD4_C6-GZMA	CD4_C7-CXCL13	TNFSF4-201	TNFSF4-202	FALSE	FALSE	TRUE	TRUE	FALSE	TRUE		TRUE	TRUE		protein_coding	protein_coding	173207313	ENSE00000789877|ENSE00000814645|ENSE00001003107		1		MERVQPLEENVGNAARPRFERNKLLLVASVIQGLGLLLCFTYICLHFSALQVSHRYPRIQSIKVQFTEYKKEKGFILTSQKEDEIMKVQNNSVIINCDGFYLISLKGYFSQEVNISLHYQKDEEPLFQLKKVRSVNSLMVASLTYKDKVYLNVTTDNTSLDDFHVNGGELILIHQNPGEFCVL	membrane	protein_coding	protein_coding	173205558	ENSE00001445484|ENSE00000789877|ENSE00001445483		0		MVSHRYPRIQSIKVQFTEYKKEKGFILTSQKEDEIMKVQNNSVIINCDGFYLISLKGYFSQEVNISLHYQKDEEPLFQLKKVRSVNSLMVASLTYKDKVYLNVTTDNTSLDDFHVNGGELILIHQNPGEFCVL	cytoplasmic
830	TNFSF8	CD4_C1-CCR7	CD4_C2-ANXA1	TNFSF8-203	TNFSF8-201	FALSE	FALSE	TRUE	TRUE	FALSE	FALSE		TRUE	FALSE		protein_coding	protein_coding	114930595	ENSE00000722204|ENSE00000722203|ENSE00003722878|ENSE00003743216|ENSE00003752072		1		MDPGLQQALNGMAPPGDTAMHVPAGSVASHLGTTSRSYFYLTTATLALCLVFTVATIMVLVVQRTDSIPNSPDNVPLKGGNCSEDLLCILKRAPFKKSWAYLQVAKHLNKTKLSWNKDGILHGVRYQDGNLVIQFPDYCGMILHHSHSTLDSGKGHCCLETLQP	membrane	protein_coding	protein_coding	114930417	ENSE00000806380|ENSE00000722204|ENSE00000722203|ENSE00001317619		1	PF00229	MDPGLQQALNGMAPPGDTAMHVPAGSVASHLGTTSRSYFYLTTATLALCLVFTVATIMVLVVQRTDSIPNSPDNVPLKGGNCSEDLLCILKRAPFKKSWAYLQVAKHLNKTKLSWNKDGILHGVRYQDGNLVIQFPGLYFIICQLQFLVQCPNNSVDLKLELLINKHIKKQALVTVCESGMQTKHVYQNLSQFLLDYLQVNTTISVNVDTFQYIDTSTFPLENVLSIFLYSNSD	membrane
831	TNFSF8	CD4_C1-CCR7	CD4_C4-CD69	TNFSF8-203	TNFSF8-201	FALSE	FALSE	TRUE	TRUE	FALSE	FALSE		TRUE	FALSE		protein_coding	protein_coding	114930595	ENSE00000722204|ENSE00000722203|ENSE00003722878|ENSE00003743216|ENSE00003752072		1		MDPGLQQALNGMAPPGDTAMHVPAGSVASHLGTTSRSYFYLTTATLALCLVFTVATIMVLVVQRTDSIPNSPDNVPLKGGNCSEDLLCILKRAPFKKSWAYLQVAKHLNKTKLSWNKDGILHGVRYQDGNLVIQFPDYCGMILHHSHSTLDSGKGHCCLETLQP	membrane	protein_coding	protein_coding	114930417	ENSE00000806380|ENSE00000722204|ENSE00000722203|ENSE00001317619		1	PF00229	MDPGLQQALNGMAPPGDTAMHVPAGSVASHLGTTSRSYFYLTTATLALCLVFTVATIMVLVVQRTDSIPNSPDNVPLKGGNCSEDLLCILKRAPFKKSWAYLQVAKHLNKTKLSWNKDGILHGVRYQDGNLVIQFPGLYFIICQLQFLVQCPNNSVDLKLELLINKHIKKQALVTVCESGMQTKHVYQNLSQFLLDYLQVNTTISVNVDTFQYIDTSTFPLENVLSIFLYSNSD	membrane
832	TNFSF8	CD4_C1-CCR7	CD4_C7-CXCL13	TNFSF8-203	TNFSF8-201	FALSE	FALSE	TRUE	TRUE	FALSE	FALSE		TRUE	FALSE		protein_coding	protein_coding	114930595	ENSE00000722204|ENSE00000722203|ENSE00003722878|ENSE00003743216|ENSE00003752072		1		MDPGLQQALNGMAPPGDTAMHVPAGSVASHLGTTSRSYFYLTTATLALCLVFTVATIMVLVVQRTDSIPNSPDNVPLKGGNCSEDLLCILKRAPFKKSWAYLQVAKHLNKTKLSWNKDGILHGVRYQDGNLVIQFPDYCGMILHHSHSTLDSGKGHCCLETLQP	membrane	protein_coding	protein_coding	114930417	ENSE00000806380|ENSE00000722204|ENSE00000722203|ENSE00001317619		1	PF00229	MDPGLQQALNGMAPPGDTAMHVPAGSVASHLGTTSRSYFYLTTATLALCLVFTVATIMVLVVQRTDSIPNSPDNVPLKGGNCSEDLLCILKRAPFKKSWAYLQVAKHLNKTKLSWNKDGILHGVRYQDGNLVIQFPGLYFIICQLQFLVQCPNNSVDLKLELLINKHIKKQALVTVCESGMQTKHVYQNLSQFLLDYLQVNTTISVNVDTFQYIDTSTFPLENVLSIFLYSNSD	membrane
833	TNFSF8	CD4_C2-ANXA1	CD4_C4-CD69	TNFSF8-203	TNFSF8-201	FALSE	FALSE	TRUE	TRUE	FALSE	FALSE		TRUE	FALSE		protein_coding	protein_coding	114930595	ENSE00000722204|ENSE00000722203|ENSE00003722878|ENSE00003743216|ENSE00003752072		1		MDPGLQQALNGMAPPGDTAMHVPAGSVASHLGTTSRSYFYLTTATLALCLVFTVATIMVLVVQRTDSIPNSPDNVPLKGGNCSEDLLCILKRAPFKKSWAYLQVAKHLNKTKLSWNKDGILHGVRYQDGNLVIQFPDYCGMILHHSHSTLDSGKGHCCLETLQP	membrane	protein_coding	protein_coding	114930417	ENSE00000806380|ENSE00000722204|ENSE00000722203|ENSE00001317619		1	PF00229	MDPGLQQALNGMAPPGDTAMHVPAGSVASHLGTTSRSYFYLTTATLALCLVFTVATIMVLVVQRTDSIPNSPDNVPLKGGNCSEDLLCILKRAPFKKSWAYLQVAKHLNKTKLSWNKDGILHGVRYQDGNLVIQFPGLYFIICQLQFLVQCPNNSVDLKLELLINKHIKKQALVTVCESGMQTKHVYQNLSQFLLDYLQVNTTISVNVDTFQYIDTSTFPLENVLSIFLYSNSD	membrane
834	TNFSF8	CD4_C2-ANXA1	CD4_C7-CXCL13	TNFSF8-203	TNFSF8-201	FALSE	FALSE	TRUE	TRUE	FALSE	FALSE		TRUE	FALSE		protein_coding	protein_coding	114930595	ENSE00000722204|ENSE00000722203|ENSE00003722878|ENSE00003743216|ENSE00003752072		1		MDPGLQQALNGMAPPGDTAMHVPAGSVASHLGTTSRSYFYLTTATLALCLVFTVATIMVLVVQRTDSIPNSPDNVPLKGGNCSEDLLCILKRAPFKKSWAYLQVAKHLNKTKLSWNKDGILHGVRYQDGNLVIQFPDYCGMILHHSHSTLDSGKGHCCLETLQP	membrane	protein_coding	protein_coding	114930417	ENSE00000806380|ENSE00000722204|ENSE00000722203|ENSE00001317619		1	PF00229	MDPGLQQALNGMAPPGDTAMHVPAGSVASHLGTTSRSYFYLTTATLALCLVFTVATIMVLVVQRTDSIPNSPDNVPLKGGNCSEDLLCILKRAPFKKSWAYLQVAKHLNKTKLSWNKDGILHGVRYQDGNLVIQFPGLYFIICQLQFLVQCPNNSVDLKLELLINKHIKKQALVTVCESGMQTKHVYQNLSQFLLDYLQVNTTISVNVDTFQYIDTSTFPLENVLSIFLYSNSD	membrane
835	TNS3	CD4_C7-CXCL13	CD4_C9-CTLA4	TNS3-204	TNS3-201	FALSE	FALSE	TRUE	TRUE	FALSE	FALSE		TRUE	FALSE		protein_coding	protein_coding	47280318	ENSE00001776643|ENSE00001592905		0		XIFCALDPQDRKWIKDGPSSK	cytoplasmic	protein_coding	protein_coding	47582144	ENSE00001487432|ENSE00003540977|ENSE00003500962|ENSE00003569207|ENSE00003693202|ENSE00003480523|ENSE00001805115|ENSE00003788803|ENSE00001729147|ENSE00001775242|ENSE00001797590|ENSE00001688697|ENSE00001668358|ENSE00003488672|ENSE00003482561|ENSE00003539175|ENSE00001202244|ENSE00001010570|ENSE00001010573|ENSE00001010582|ENSE00001010583|ENSE00001010575|ENSE00001010576|ENSE00000832702|ENSE00000832701|ENSE00000832700|ENSE00000832699|ENSE00000832698|ENSE00000832697|ENSE00000832696|ENSE00001535379		0	PF00017|PF08416|PF10409	MEEGHGLDLTYITERIIAVSFPAGCSEESYLHNLQEVTRMLKSKHGDNYLVLNLSEKRYDLTKLNPKIMDVGWPELHAPPLDKMCTICKAQESWLNSNLQHVVVIHCRGGKGRIGVVISSYMHFTNVSASADQALDRFAMKKFYDDKVSALMQPSQKRYVQFLSGLLSGSVKMNASPLFLHFVILHGTPNFDTGGVCRPFLKLYQAMQPVYTSGIYNVGPENPSRICIVIEPAQLLKGDVMVKCYHKKYRSATRDVIFRLQFHTGAVQGYGLVFGKEDLDNASKDDRFPDYGKVELVFSATPEKIQGSEHLYNDHGVIVDYNTTDPLIRWDSYENLSADGEVLHTQGPVDGSLYAKVRKKSSSDPGIPGGPQAIPATNSPDHSDHTLSVSSDSGHSTASARTDKTEERLAPGTRRGLSAQEKAELDQLLSGFGLEDPGSSLKEMTDARSKYSGTRHVVPAQVHVNGDAALKDRETDILDDEMPHHDLHSVDSLGTLSSSEGPQSAHLGPFTCHKSSQNSLLSDGFGSNVGEDPQGTLVPDLGLGMDGPYERERTFGSREPKQPQPLLRKPSVSAQMQAYGQSSYSTQTWVRQQQMVVAHQYSFAPDGEARLVSRCPADNPGLVQAQPRVPLTPTRGTSSRVAVQRGVGSGPHPPDTQQPSPSKAFKPRFPGDQVVNGAGPELSTGPSPGSPTLDIDQSIEQLNRLILELDPTFEPIPTHMNALGSQANGSVSPDSVGGGLRASSRLPDTGEGPSRATGRQGSSAEQPLGGRLRKLSLGQYDNDAGGQLPFSKCAWGKAGVDYAPNLPPFPSPADVKETMTPGYPQDLDIIDGRILSSKESMCSTPAFPVSPETPYVKTALRHPPFSPPEPPLSSPASQHKGGREPRSCPETLTHAVGMSESPIGPKSTMLRADASSTPSFQQAFASSCTISSNGPGQRRESSSSAERQWVESSPKPMVSLLGSGRPTGSPLSAEFSGTRKDSPVLSCFPPSELQAPFHSHELSLAEPPDSLAPPSSQAFLGFGTAPVGSGLPPEEDLGALLANSHGASPTPSIPLTATGAADNGFLSHNFLTVAPGHSSHHSPGLQGQGVTLPGQPPLPEKKRASEGDRSLGSVSPSSSGFSSPHSGSTISIPFPNVLPDFSKASEAASPLPDSPGDKLVIVKFVQDTSKFWYKADISREQAIAMLKDKEPGSFIVRDSHSFRGAYGLAMKVATPPPSVLQLNKKAGDLANELVRHFLIECTPKGVRLKGCSNEPYFGSLTALVCQHSITPLALPCKLLIPERDPLEEIAESSPQTAANSAAELLKQGAACNVWYLNSVEMESLTGHQAIQKALSITLVQEPPPVSTVVHFKVSAQGITLTDNQRKLFFRRHYPVNSVIFCALDPQDRKWIKDGPSSKVFGFVARKQGSATDNVCHLFAEHDPEQPASAIVNFVSKVMIGSPKKV	cytoplasmic
836	TNS3	CD4_C7-CXCL13	CD4_C9-CTLA4	TNS3-204	TNS3-203	FALSE	FALSE	TRUE	TRUE	FALSE	FALSE		TRUE	FALSE		protein_coding	protein_coding	47280318	ENSE00001776643|ENSE00001592905		0		XIFCALDPQDRKWIKDGPSSK	cytoplasmic	protein_coding	protein_coding	47481285	ENSE00003569207|ENSE00003693202|ENSE00003480523|ENSE00001805115|ENSE00003788803|ENSE00001729147|ENSE00001702495|ENSE00001674815		0		MEEGHGLDLTYITERIIAVSFPAGCSEESYLHNLQEVTRMLKSKHGDNYLVLNLSEKRYDLTKLNPKIMDVGWPELHAPPLDKMCTICKAQESWLNSNLQHVVVIHCRGGKGRIGVVISSYMHFTNVSASADQALDRF	cytoplasmic
837	TNS3	CD4_C7-CXCL13	CD4_C9-CTLA4	TNS3-201	TNS3-203	FALSE	FALSE	TRUE	TRUE	FALSE	FALSE		TRUE	FALSE		protein_coding	protein_coding	47582144	ENSE00001487432|ENSE00003540977|ENSE00003500962|ENSE00003569207|ENSE00003693202|ENSE00003480523|ENSE00001805115|ENSE00003788803|ENSE00001729147|ENSE00001775242|ENSE00001797590|ENSE00001688697|ENSE00001668358|ENSE00003488672|ENSE00003482561|ENSE00003539175|ENSE00001202244|ENSE00001010570|ENSE00001010573|ENSE00001010582|ENSE00001010583|ENSE00001010575|ENSE00001010576|ENSE00000832702|ENSE00000832701|ENSE00000832700|ENSE00000832699|ENSE00000832698|ENSE00000832697|ENSE00000832696|ENSE00001535379		0	PF00017|PF08416|PF10409	MEEGHGLDLTYITERIIAVSFPAGCSEESYLHNLQEVTRMLKSKHGDNYLVLNLSEKRYDLTKLNPKIMDVGWPELHAPPLDKMCTICKAQESWLNSNLQHVVVIHCRGGKGRIGVVISSYMHFTNVSASADQALDRFAMKKFYDDKVSALMQPSQKRYVQFLSGLLSGSVKMNASPLFLHFVILHGTPNFDTGGVCRPFLKLYQAMQPVYTSGIYNVGPENPSRICIVIEPAQLLKGDVMVKCYHKKYRSATRDVIFRLQFHTGAVQGYGLVFGKEDLDNASKDDRFPDYGKVELVFSATPEKIQGSEHLYNDHGVIVDYNTTDPLIRWDSYENLSADGEVLHTQGPVDGSLYAKVRKKSSSDPGIPGGPQAIPATNSPDHSDHTLSVSSDSGHSTASARTDKTEERLAPGTRRGLSAQEKAELDQLLSGFGLEDPGSSLKEMTDARSKYSGTRHVVPAQVHVNGDAALKDRETDILDDEMPHHDLHSVDSLGTLSSSEGPQSAHLGPFTCHKSSQNSLLSDGFGSNVGEDPQGTLVPDLGLGMDGPYERERTFGSREPKQPQPLLRKPSVSAQMQAYGQSSYSTQTWVRQQQMVVAHQYSFAPDGEARLVSRCPADNPGLVQAQPRVPLTPTRGTSSRVAVQRGVGSGPHPPDTQQPSPSKAFKPRFPGDQVVNGAGPELSTGPSPGSPTLDIDQSIEQLNRLILELDPTFEPIPTHMNALGSQANGSVSPDSVGGGLRASSRLPDTGEGPSRATGRQGSSAEQPLGGRLRKLSLGQYDNDAGGQLPFSKCAWGKAGVDYAPNLPPFPSPADVKETMTPGYPQDLDIIDGRILSSKESMCSTPAFPVSPETPYVKTALRHPPFSPPEPPLSSPASQHKGGREPRSCPETLTHAVGMSESPIGPKSTMLRADASSTPSFQQAFASSCTISSNGPGQRRESSSSAERQWVESSPKPMVSLLGSGRPTGSPLSAEFSGTRKDSPVLSCFPPSELQAPFHSHELSLAEPPDSLAPPSSQAFLGFGTAPVGSGLPPEEDLGALLANSHGASPTPSIPLTATGAADNGFLSHNFLTVAPGHSSHHSPGLQGQGVTLPGQPPLPEKKRASEGDRSLGSVSPSSSGFSSPHSGSTISIPFPNVLPDFSKASEAASPLPDSPGDKLVIVKFVQDTSKFWYKADISREQAIAMLKDKEPGSFIVRDSHSFRGAYGLAMKVATPPPSVLQLNKKAGDLANELVRHFLIECTPKGVRLKGCSNEPYFGSLTALVCQHSITPLALPCKLLIPERDPLEEIAESSPQTAANSAAELLKQGAACNVWYLNSVEMESLTGHQAIQKALSITLVQEPPPVSTVVHFKVSAQGITLTDNQRKLFFRRHYPVNSVIFCALDPQDRKWIKDGPSSKVFGFVARKQGSATDNVCHLFAEHDPEQPASAIVNFVSKVMIGSPKKV	cytoplasmic	protein_coding	protein_coding	47481285	ENSE00003569207|ENSE00003693202|ENSE00003480523|ENSE00001805115|ENSE00003788803|ENSE00001729147|ENSE00001702495|ENSE00001674815		0		MEEGHGLDLTYITERIIAVSFPAGCSEESYLHNLQEVTRMLKSKHGDNYLVLNLSEKRYDLTKLNPKIMDVGWPELHAPPLDKMCTICKAQESWLNSNLQHVVVIHCRGGKGRIGVVISSYMHFTNVSASADQALDRF	cytoplasmic
838	TOM1	CD4_C2-ANXA1	CD4_C9-CTLA4	TOM1-214	TOM1-210	TRUE	TRUE	TRUE	TRUE							retained_intron	long_nc	35299871	ENSE00001867962|ENSE00003523689|ENSE00001938364						protein_coding	protein_coding	35299804	ENSE00003740916|ENSE00003635588|ENSE00003790202|ENSE00003597398|ENSE00003715408|ENSE00003470333|ENSE00003562438|ENSE00003459618|ENSE00002284869|ENSE00003652536|ENSE00003603407|ENSE00003599867|ENSE00003638172|ENSE00003680771|ENSE00001845511		0	PF00790|PF03127	MDFLLGNPFSSPVGQRIEKATDGSLQSEDWALNMEICDIINETEEGPKDALRAVKKRIVGNKNFHEVMLALTVLETCVKNCGHRFHVLVASQDFVESVLVRTILPKNNPPTIVHDKVLNLIQSWADAFRSSPDLTGVVTIYEDLRRKGLEFPMTDLDMLSPIHTPQRTVFNSETQSGQDSVGTDSSQQEDSGQHAAPLPAPPILSGDTPIAPTPEQIGKLRSELEMVSGNVRVMSEMLTELVPTQAEPADLELLQELNRTCRAMQQRVLELIPQIANEQLTEELLIVNDNLNNVFLRHERFERFRTGQTTKAPSEAEPAADLIDMGPDPAATGNLSSQLAGMNLGSSSVRAGLQSLEASGRLEDEFDMFALTRGSSLADQRKEVKYEAPQATDGLAGALDARQQSTGAIPVTQACLMEDIEQWLSTDVGNDAEEPKGVTSEEFDKFLEERAKAADRLPNLSSPSAEGPPGPPSGPAPRKKTQEKDDDMLFAL	cytoplasmic
839	TOX2	CD4_C7-CXCL13	CD4_C9-CTLA4	TOX2-201	TOX2-203	FALSE	FALSE	TRUE	TRUE	FALSE	FALSE	FALSE	TRUE	FALSE	FALSE	protein_coding	protein_coding	43914864	ENSE00001771384|ENSE00003607613|ENSE00001672982|ENSE00003710272|ENSE00003708833|ENSE00003704395|ENSE00003703421|ENSE00003707155|ENSE00003702976		0	PF00505	MDVRLYPSAPAVGARPGAEPAGLAHLDYYHGGKFDGDSAYVGMSDGNPELLSTSQTYNGQSENNEDYEIPPITPPNLPEPSLLHLGDHEASYHSLCHGLTPNGLLPAYSYQAMDLPAIMVSNMLAQDSHLLSGQLPTIQEMVHSEVAAYDSGRPGPLLGRPAMLASHMSALSQSQLISQMGIRSSIAHSSPSPPGSKSATPSPSSSTQEEESEVHFKISGEKRPSADPGKKAKNPKKKKKKDPNEPQKPVSAYALFFRDTQAAIKGQNPSATFGDVSKIVASMWDSLGEEQKQAYKRKTEAAKKEYLKALAAYRASLVSKSSPDQGETKSTQANPPAKMLPPKQPMYAMPGLASFLTPSDLQAFRSGASPASLARTLGSKSLLPGLSASPPPPPSFPLSPTLHQQLSLPPHAQGALLSPPVSMSPAPQPPVLPTPMALQVQLAMSPSPPGPQDFPHISEFPSSSGSCSPGPSNPTSSGDWDSSYPSGECGISTCSLLPRDKSLYLT	cytoplasmic	protein_coding	protein_coding	43916167	ENSE00001672982|ENSE00003710272|ENSE00003708833|ENSE00003704395|ENSE00003703421|ENSE00003707155|ENSE00003666943|ENSE00001459273|ENSE00001459272|ENSE00003475677		0	PF00505	MSDGNPELLSTSQTYNGQSENNEDYEIPPITPPNLPEPSLLHLGDHEASYHSLCHGLTPNGLLPAYSYQAMDLPAIMVSNMLAQDSHLLSGQLPTIQEMVHSEVAAYDSGRPGPLLGRPAMLASHMSALSQSQLISQMGIRSSIAHSSPSPPGSKSATPSPSSSTQEEESEVHFKISGEKRPSADPGKKAKNPKKKKKKDPNEPQKPVSAYALFFRDTQAAIKGQNPSATFGDVSKIVASMWDSLGEEQKQAYKRKTEAAKKEYLKALAAYRASLVSKSSPDQGETKSTQANPPAKMLPPKQPMYAMPGLASFLTPSDLQAFRSGASPASLARTLGSKSLLPGLSASPPPPPSFPLSPTLHQQLSLPPHAQGALLSPPVSMSPAPQPPVLPTPMALQVQLAMSPSPPGPQDFPHISEFPSSSGSCSPGPSNPTSSGDWDSSYPSGECGISTCSLLPRDKSLYLT	cytoplasmic
840	TOX2	CD4_C7-CXCL13	CD4_C9-CTLA4	TOX2-202	TOX2-203	FALSE	FALSE	TRUE	TRUE	FALSE	FALSE	FALSE	TRUE	FALSE	FALSE	protein_coding	protein_coding	43945705	ENSE00003607613|ENSE00001672982|ENSE00003710272|ENSE00003708833|ENSE00003703421|ENSE00003707155|ENSE00003475677|ENSE00001598001		0	PF00505	MQQTRTEAVAGAFSRCLGFCGMRLGLLLLARHWCIAGVFPQKFDGDSAYVGMSDGNPELLSTSQTYNGQSENNEDYEIPPITPPNLPEPSLLHLGDHEASYHSLCHGLTPNGLLPAYSYQAMDLPAIMVSNMLAQDSHLLSGQLPTIQEMVHSEVAAYDSGRPGPLLGRPAMLASHMSALSQSQLISQMGIRSSIAHSSPSPPGSKSATPSPSSSTQEEESEVHFKISGEKRPSADPGKKAKNPKKKKKKDPNEPQKPVSAYALFFRDTQAAIKGQNPSATFGDVSKIVASMWDSLGEEQKQSSPDQGETKSTQANPPAKMLPPKQPMYAMPGLASFLTPSDLQAFRSGASPASLARTLGSKSLLPGLSASPPPPPSFPLSPTLHQQLSLPPHAQGALLSPPVSMSPAPQPPVLPTPMALQVQLAMSPSPPGPQDFPHISEFPSSSGSCSPGPSNPTSSGDWDSSYPSGECGISTCSLLPRDKSLYLT	cytoplasmic	protein_coding	protein_coding	43916167	ENSE00001672982|ENSE00003710272|ENSE00003708833|ENSE00003704395|ENSE00003703421|ENSE00003707155|ENSE00003666943|ENSE00001459273|ENSE00001459272|ENSE00003475677		0	PF00505	MSDGNPELLSTSQTYNGQSENNEDYEIPPITPPNLPEPSLLHLGDHEASYHSLCHGLTPNGLLPAYSYQAMDLPAIMVSNMLAQDSHLLSGQLPTIQEMVHSEVAAYDSGRPGPLLGRPAMLASHMSALSQSQLISQMGIRSSIAHSSPSPPGSKSATPSPSSSTQEEESEVHFKISGEKRPSADPGKKAKNPKKKKKKDPNEPQKPVSAYALFFRDTQAAIKGQNPSATFGDVSKIVASMWDSLGEEQKQAYKRKTEAAKKEYLKALAAYRASLVSKSSPDQGETKSTQANPPAKMLPPKQPMYAMPGLASFLTPSDLQAFRSGASPASLARTLGSKSLLPGLSASPPPPPSFPLSPTLHQQLSLPPHAQGALLSPPVSMSPAPQPPVLPTPMALQVQLAMSPSPPGPQDFPHISEFPSSSGSCSPGPSNPTSSGDWDSSYPSGECGISTCSLLPRDKSLYLT	cytoplasmic
841	TOX2	CD4_C7-CXCL13	CD4_C9-CTLA4	TOX2-201	TOX2-204	FALSE	FALSE	TRUE	TRUE	FALSE	FALSE		TRUE	FALSE		protein_coding	protein_coding	43914864	ENSE00001771384|ENSE00003607613|ENSE00001672982|ENSE00003710272|ENSE00003708833|ENSE00003704395|ENSE00003703421|ENSE00003707155|ENSE00003702976		0	PF00505	MDVRLYPSAPAVGARPGAEPAGLAHLDYYHGGKFDGDSAYVGMSDGNPELLSTSQTYNGQSENNEDYEIPPITPPNLPEPSLLHLGDHEASYHSLCHGLTPNGLLPAYSYQAMDLPAIMVSNMLAQDSHLLSGQLPTIQEMVHSEVAAYDSGRPGPLLGRPAMLASHMSALSQSQLISQMGIRSSIAHSSPSPPGSKSATPSPSSSTQEEESEVHFKISGEKRPSADPGKKAKNPKKKKKKDPNEPQKPVSAYALFFRDTQAAIKGQNPSATFGDVSKIVASMWDSLGEEQKQAYKRKTEAAKKEYLKALAAYRASLVSKSSPDQGETKSTQANPPAKMLPPKQPMYAMPGLASFLTPSDLQAFRSGASPASLARTLGSKSLLPGLSASPPPPPSFPLSPTLHQQLSLPPHAQGALLSPPVSMSPAPQPPVLPTPMALQVQLAMSPSPPGPQDFPHISEFPSSSGSCSPGPSNPTSSGDWDSSYPSGECGISTCSLLPRDKSLYLT	cytoplasmic	protein_coding	protein_coding	44054351	ENSE00001685840|ENSE00003637016|ENSE00003599633		0		RRRRKRRTPMSRRSLCRPTHSSSETLRPPSRVRTPVPLSVTCPKSWPPCGTAWERNRSRTSRTSLSSPAARDPAHLAHPTPPAAGTGTAATPVGSVASAPAACSPGTNRSTSPNPASLPSLRLAGRHCSEPEGLTAEKRPWPEAGWPIGESSDTPIARGLSLFLNLPPDSAEAAHCPPPAQRTCRNLPPADLLAPG	cytoplasmic
842	TOX2	CD4_C7-CXCL13	CD4_C9-CTLA4	TOX2-202	TOX2-204	FALSE	FALSE	TRUE	TRUE	FALSE	FALSE		TRUE	FALSE		protein_coding	protein_coding	43945705	ENSE00003607613|ENSE00001672982|ENSE00003710272|ENSE00003708833|ENSE00003703421|ENSE00003707155|ENSE00003475677|ENSE00001598001		0	PF00505	MQQTRTEAVAGAFSRCLGFCGMRLGLLLLARHWCIAGVFPQKFDGDSAYVGMSDGNPELLSTSQTYNGQSENNEDYEIPPITPPNLPEPSLLHLGDHEASYHSLCHGLTPNGLLPAYSYQAMDLPAIMVSNMLAQDSHLLSGQLPTIQEMVHSEVAAYDSGRPGPLLGRPAMLASHMSALSQSQLISQMGIRSSIAHSSPSPPGSKSATPSPSSSTQEEESEVHFKISGEKRPSADPGKKAKNPKKKKKKDPNEPQKPVSAYALFFRDTQAAIKGQNPSATFGDVSKIVASMWDSLGEEQKQSSPDQGETKSTQANPPAKMLPPKQPMYAMPGLASFLTPSDLQAFRSGASPASLARTLGSKSLLPGLSASPPPPPSFPLSPTLHQQLSLPPHAQGALLSPPVSMSPAPQPPVLPTPMALQVQLAMSPSPPGPQDFPHISEFPSSSGSCSPGPSNPTSSGDWDSSYPSGECGISTCSLLPRDKSLYLT	cytoplasmic	protein_coding	protein_coding	44054351	ENSE00001685840|ENSE00003637016|ENSE00003599633		0		RRRRKRRTPMSRRSLCRPTHSSSETLRPPSRVRTPVPLSVTCPKSWPPCGTAWERNRSRTSRTSLSSPAARDPAHLAHPTPPAAGTGTAATPVGSVASAPAACSPGTNRSTSPNPASLPSLRLAGRHCSEPEGLTAEKRPWPEAGWPIGESSDTPIARGLSLFLNLPPDSAEAAHCPPPAQRTCRNLPPADLLAPG	cytoplasmic
843	TPX2	CD4_C7-CXCL13	CD4_C9-CTLA4	TPX2-201	TPX2-202	FALSE	FALSE	FALSE	TRUE	FALSE	FALSE	FALSE	TRUE	FALSE	FALSE	protein_coding	protein_coding	31739271	ENSE00001563522|ENSE00001388212|ENSE00000859866|ENSE00000560794|ENSE00000661090|ENSE00000661091|ENSE00000661092|ENSE00000661094|ENSE00000661095|ENSE00000560800|ENSE00000661097|ENSE00000661098|ENSE00000661099|ENSE00000661100|ENSE00000661101|ENSE00000661102|ENSE00000560807|ENSE00001180996		0	PF06886|PF09041|PF12214	MSQVKSSYSYDAPSDFINFSSLDDEGDTQNIDSWFEEKANLENKLLGKNGTGGLFQGKTPLRKANLQQAIVTPLKPVDNTYYKEAEKENLVEQSIPSNACSSLEVEAAISRKTPAQPQRRSLRLSAQKDLEQKEKHHVKMKAKRCATPVIIDEILPSKKMKVSNNKKKPEEEGSAHQDTAEKNASSPEKAKGRHTVPCMPPAKQKFLKSTEEQELEKSMKMQQEVVEMRKKNEEFKKLALAGIGQPVKKSVSQVTKSVDFHFRTDERIKQHPKNQEEYKEVNFTSELRKHPSSPARVTKGCTIVKPFNLSQGKKRTFDETVSTYVPLAQQVEDFHKRTPNRYHLRSKKDDINLLPSKSSVTKICRDPQTPVLQTKHRARAVTCKSTAELEAEELEKLQQYKFKARELDPRILEGGPILPKKPPVKPPTEPIGFDLEIEKRIQERESKKKTEDEHFEFHSRPCPTKILEDVVGVPEKKVLPITVPKSPAFALKNRIRMPTKEDEEEDEPVVIKAQPVPHYGVPFKPQIPEARTVEICPFSFDSRDKERQLQKEKKIKELQKGEVPKFKALPLPHFDTINLPEKKVKNVTQIEPFCLETDRRGALKAQTWKHQLEEELRQQKEAACFKARPNTVISQEPFVPKKEKKSVAEGLSGSLVQEPFQLATEKRAKERQELEKRMAEVEAQKAQQLEEARLQEEEQKKEELARLRRELVHKANPIRKYQGLEIKSSDQPLTVPVSPKFSTRFHC	cytoplasmic	protein_coding	protein_coding	31739271	ENSE00001563522|ENSE00001388212|ENSE00000859866|ENSE00000560794|ENSE00000661090|ENSE00000661091|ENSE00000661092|ENSE00000661094|ENSE00000661095|ENSE00000560800|ENSE00000661097|ENSE00000661098|ENSE00000661099|ENSE00000661100|ENSE00000661101|ENSE00000661102|ENSE00000560807|ENSE00001180996|ENSE00001109449		0	PF06886|PF09041|PF12214	MSQVKSSYSYDAPSDFINFSSLDDEGDTQNIDSWFEEKANLENKLLGKNGTGGLFQGKTPLRKANLQQAIVTPLKPVDNTYYKEAEKENLVEQSIPSNACSSLEVEAAISRKTPAQPQRRSLRLSAQKDLEQKEKHHVKMKAKRCATPVIIDEILPSKKMKVSNNKKKPEEEGSAHQDTAEKNASSPEKAKGRHTVPCMPPAKQKFLKSTEEQELEKSMKMQQEVVEMRKKNEEFKKLALAGIGQPVKKSVSQVTKSVDFHFRTDERIKQHPKNQEEYKEVNFTSELRKHPSSPARVTKGCTIVKPFNLSQGKKRTFDETVSTYVPLAQQVEDFHKRTPNRYHLRSKKDDIKTGSCSVTQAGVQWRDHGSLQCPTPGLKQSSCLSLPNLLPSKSSVTKICRDPQTPVLQTKHRARAVTCKSTAELEAEELEKLQQYKFKARELDPRILEGGPILPKKPPVKPPTEPIGFDLEIEKRIQERESKKKTEDEHFEFHSRPCPTKILEDVVGVPEKKVLPITVPKSPAFALKNRIRMPTKEDEEEDEPVVIKAQPVPHYGVPFKPQIPEARTVEICPFSFDSRDKERQLQKEKKIKELQKGEVPKFKALPLPHFDTINLPEKKVKNVTQIEPFCLETDRRGALKAQTWKHQLEEELRQQKEAACFKARPNTVISQEPFVPKKEKKSVAEGLSGSLVQEPFQLATEKRAKERQELEKRMAEVEAQKAQQLEEARLQEEEQKKEELARLRRELVHKANPIRKYQGLEIKSSDQPLTVPVSPKFSTRFHC	cytoplasmic
844	TRABD2A	CD4_C1-CCR7	CD4_C2-ANXA1	TRABD2A-209	TRABD2A-203	TRUE	TRUE	TRUE	TRUE							retained_intron	long_nc	84843984	ENSE00003480340|ENSE00001863243|ENSE00003505277|ENSE00001919496						protein_coding	protein_coding	84881245	ENSE00001332102|ENSE00001332101|ENSE00003687307|ENSE00003499954|ENSE00003514957|ENSE00003540031|ENSE00001579784	SignalP-noTM	0	PF01963	MSPWSWFLLQTLCLLPTGAASRRGAPGTANCELKPQQSELNSFLWTIKRDPPSYFFGTIHVPYTRVWDFIPDNSKEAFLQSSIVYFELDLTDPYTISALTSCQMLPQGENLQDVLPRDIYCRLKRHLEYVKLMMPLWMTPDQRGKGLYADYLFNAIAGNWERKRPVWVMLMVNSLTEVDIKSRGVPVLDLFLAQEAERLRKQTGAVEKVEEQCHPLNGLNFSQVIFALNQTLLQQESLRAGSLQIPYTTEDLIKHYNCGDLSSVILSHDSSQVPNFINATLPPQERITAQEIDSYLRRELIYKRNERIGKRVKALLEEFPDKGFFFAFGAGHFMGNNTVLDVLRREGYEVEHAPAGRPIHKGKSKKTSTRPTLSTIFAPKVPTLEVPAPEAVSSGHSTLPPLVSRPGSADTPSEAEQRFRKKRRRSQRRPRLRQFSDLWVRLEESDIVPQLQVPVLDRHISTELRLPRRGHSHHSQMVASSACLSLWTPVFWVLVLAFQTETPLL	secreted
845	TRABD2A	CD4_C1-CCR7	CD4_C2-ANXA1	TRABD2A-209	TRABD2A-207	TRUE	FALSE	TRUE	TRUE							retained_intron	long_nc	84843984	ENSE00003480340|ENSE00001863243|ENSE00003505277|ENSE00001919496						processed_transcript	long_nc	84835504	ENSE00001957139|ENSE00003582064|ENSE00003631324|ENSE00001332103
846	TRABD2A	CD4_C1-CCR7	CD4_C2-ANXA1	TRABD2A-203	TRABD2A-207	TRUE	TRUE	TRUE	TRUE							protein_coding	protein_coding	84881245	ENSE00001332102|ENSE00001332101|ENSE00003687307|ENSE00003499954|ENSE00003514957|ENSE00003540031|ENSE00001579784	SignalP-noTM	0	PF01963	MSPWSWFLLQTLCLLPTGAASRRGAPGTANCELKPQQSELNSFLWTIKRDPPSYFFGTIHVPYTRVWDFIPDNSKEAFLQSSIVYFELDLTDPYTISALTSCQMLPQGENLQDVLPRDIYCRLKRHLEYVKLMMPLWMTPDQRGKGLYADYLFNAIAGNWERKRPVWVMLMVNSLTEVDIKSRGVPVLDLFLAQEAERLRKQTGAVEKVEEQCHPLNGLNFSQVIFALNQTLLQQESLRAGSLQIPYTTEDLIKHYNCGDLSSVILSHDSSQVPNFINATLPPQERITAQEIDSYLRRELIYKRNERIGKRVKALLEEFPDKGFFFAFGAGHFMGNNTVLDVLRREGYEVEHAPAGRPIHKGKSKKTSTRPTLSTIFAPKVPTLEVPAPEAVSSGHSTLPPLVSRPGSADTPSEAEQRFRKKRRRSQRRPRLRQFSDLWVRLEESDIVPQLQVPVLDRHISTELRLPRRGHSHHSQMVASSACLSLWTPVFWVLVLAFQTETPLL	secreted	processed_transcript	long_nc	84835504	ENSE00001957139|ENSE00003582064|ENSE00003631324|ENSE00001332103
847	TRAF3IP3	CD4_C8-FOXP3	CD4_C9-CTLA4	TRAF3IP3-201	TRAF3IP3-203	FALSE	FALSE	TRUE	TRUE	FALSE	TRUE		TRUE	TRUE		protein_coding	protein_coding	209768488	ENSE00002221582|ENSE00003479474|ENSE00003679353|ENSE00001381169|ENSE00003665173|ENSE00003617101|ENSE00001374886		0		MKKVLLEMEDQKNSYEQKAKESLQKVLEEKMNAEQQLQSTQRSLALAEQKCEEWRSQYEALKEDWRTLGTQHRELESQLHVLQSKLQGADSRDLQMNQALRFLENEHQQLQAKIECLQGDRDLCSLDTQDLQDQLKRSEAEKLTLVTRVQQLQGLLQNQSLQLQEQEKLLTKKGQQIYYHKF	cytoplasmic	protein_coding	protein_coding	209756049	ENSE00001443283|ENSE00002267091|ENSE00002213174|ENSE00002320911|ENSE00002262885|ENSE00002284279|ENSE00003516467|ENSE00003694681|ENSE00002221582|ENSE00003479474|ENSE00003679353|ENSE00001900931|ENSE00002302242|ENSE00001248122|ENSE00000792126|ENSE00003500170|ENSE00001913729		1		MISPDPRPSPGLARWAESYEAKCERRQEIRESRRCRPNVTTCRQVGKTLRIQQREQLQRARLQQFFRRRNLELEEKGKAQHPQAREQGPSRRPGQVTVLKEPLSCARRISSPREQVTGTSSEVFPAQHPPPSGICRDLSDHLSSQAGGLPPQDTPIKKPPKHHRGTQTKAEGPTIKNDASQQTNYGVAVLDKEIIQLSDYLKEALQRELVLKQKMVILQDLLSTLIQASDSSWKGQLNEDKLKGKLRSLENQLYTCTQKYSPWGMKKVLLEMEDQKNSYEQKAKESLQKVLEEKMNAEQQLQSTQRSLALAEQKCEEWRSQYEALKEDWRTLGTQHRELESQLHVLQSKLQGADSRDLQMNQALRFLENEHQQLQAKIECLQGDRDLCSLDTQDLQDQLKRSEAEKLTLVTRVQQLQGLLQNQSLQLQEQEKLLTKKDQALPVWSPKSFPNEVEPEGTGKEKDWDLRDQLQKKTLQLQAKEKECRELHSELDNLSDEYLSCLRKLQHCREELNQSQQLPPRRQCGRWLPVLMVVIAAALAVFLANKDNLMI	membrane
848	TRIM2	CD4_C2-ANXA1	CD4_C9-CTLA4	TRIM2-210	TRIM2-207	TRUE	TRUE	TRUE	TRUE							processed_transcript	long_nc	153204446	ENSE00001866918|ENSE00001844135						protein_coding	protein_coding	153257403	ENSE00003781486|ENSE00001843426|ENSE00003778789		0	PF13445	MASEGTNIPSPVVRQIDKQFLICSICLERYKNPKVLPCLHTFCERCLQNYIPAHSLTLSCPVCRQTSILPEKGVAALQNNFFITNLMDVLQRTPGSNAEESSILETVTAVAAGKPLSCPNHDGNVSGWDGRYCPGA	cytoplasmic
849	TSTD1	CD4_C3-GNLY	CD4_C9-CTLA4	TSTD1-207	TSTD1-204	TRUE	TRUE	TRUE	TRUE							retained_intron	long_nc	161038916	ENSE00001923881|ENSE00001816885						protein_coding	protein_coding	161038990	ENSE00001040896|ENSE00003611469|ENSE00003511567|ENSE00001446152		0	PF00581	MAGAPTVSLPELRSLLASGRARLFDVRSREEAAAGTIPGALNIPVSELESALQMEPAAFQALYSAEKPKLEDEHLVFFCQMGKRGLQATQLARSLGYTGARNYAGAYREWLEKES	cytoplasmic
850	TTC39C	CD4_C2-ANXA1	CD4_C8-FOXP3	TTC39C-203	TTC39C-209	FALSE	FALSE	TRUE	TRUE	TRUE	FALSE		TRUE	TRUE		protein_coding	protein_coding	24113353	ENSE00003533596|ENSE00003678652|ENSE00001013771|ENSE00003654065|ENSE00003655004|ENSE00003570408|ENSE00003504942|ENSE00002233245|ENSE00002225339	SignalP-noTM	0	PF10300	MHAPFRISCQVVWLFKIYLLMCQINSALTSFHTALELAVDQREIQHVCLYEIGWCSMIELNFKDAFDSFERLKNESRWSQCYYAYLTAVCQGATGDVDGAQIVFKEVQKLFKRKNNQIEQFSVKKAERFRKQTPTKALCVLASIEVLYLWKALPNCSFPNLQRMSQACHEVDDSSVVGLKYLLLGAIHKCLGNSEDAVQYFQRAVKDELCRQNNLYVQPYACYELGCLLLDKPETVGRGRALLLQAKEDFSGYDFENRLHVRIHAALASLRELVPQ	secreted	protein_coding	protein_coding	24014420	ENSE00001178895|ENSE00002710920		0		MAGSEQQRPRRRDDGDSDAAAAAAAPLQDAELALAGINMLLNNGFRESDQLFKQYRKSFLTSEKTSALPGETQRRL	cytoplasmic
851	TTC39C	CD4_C8-FOXP3	CD4_C9-CTLA4	TTC39C-209	TTC39C-203	FALSE	FALSE	TRUE	TRUE	TRUE	FALSE		TRUE	TRUE		protein_coding	protein_coding	24014420	ENSE00001178895|ENSE00002710920		0		MAGSEQQRPRRRDDGDSDAAAAAAAPLQDAELALAGINMLLNNGFRESDQLFKQYRKSFLTSEKTSALPGETQRRL	cytoplasmic	protein_coding	protein_coding	24113353	ENSE00003533596|ENSE00003678652|ENSE00001013771|ENSE00003654065|ENSE00003655004|ENSE00003570408|ENSE00003504942|ENSE00002233245|ENSE00002225339	SignalP-noTM	0	PF10300	MHAPFRISCQVVWLFKIYLLMCQINSALTSFHTALELAVDQREIQHVCLYEIGWCSMIELNFKDAFDSFERLKNESRWSQCYYAYLTAVCQGATGDVDGAQIVFKEVQKLFKRKNNQIEQFSVKKAERFRKQTPTKALCVLASIEVLYLWKALPNCSFPNLQRMSQACHEVDDSSVVGLKYLLLGAIHKCLGNSEDAVQYFQRAVKDELCRQNNLYVQPYACYELGCLLLDKPETVGRGRALLLQAKEDFSGYDFENRLHVRIHAALASLRELVPQ	secreted
852	TXK	CD4_C1-CCR7	CD4_C2-ANXA1	TXK-202	TXK-201	FALSE	FALSE	TRUE	TRUE	FALSE	FALSE	TRUE	TRUE	FALSE	Tx1:;Tx2:PF00017|PF07714	protein_coding	protein_coding	48114545	ENSE00003560253|ENSE00003657702|ENSE00002084187|ENSE00002079332		0	PF00018	MICFSDNTIQSVFCCCCCCSVQKRQMRTQISLSTDEELPEKYTQRRRPWLSQLSNKKQSNTGRVQPSKRKPLPPLPPSEVAEEKIQVKALYDFLPREPCNLALRRAEEYLILEKYNPHWWKARDRLGNEGLIPSNYVT	cytoplasmic	protein_coding	protein_coding	48134256	ENSE00001073105|ENSE00003629866|ENSE00003560253|ENSE00003657702|ENSE00003577462|ENSE00003659892|ENSE00003576182|ENSE00003538867|ENSE00001073099|ENSE00001073104|ENSE00001073103|ENSE00001073102|ENSE00001073101|ENSE00003571754|ENSE00001073100		0	PF00017|PF00018|PF07714	MILSSYNTIQSVFCCCCCCSVQKRQMRTQISLSTDEELPEKYTQRRRPWLSQLSNKKQSNTGRVQPSKRKPLPPLPPSEVAEEKIQVKALYDFLPREPCNLALRRAEEYLILEKYNPHWWKARDRLGNEGLIPSNYVTENKITNLEIYEWYHRNITRNQAEHLLRQESKEGAFIVRDSRHLGSYTISVFMGARRSTEAAIKHYQIKKNDSGQWYVAERHAFQSIPELIWYHQHNAAGLMTRLRYPVGLMGSCLPATAGFSYEKWEIDPSELAFIKEIGSGQFGVVHLGEWRSHIQVAIKAINEGSMSEEDFIEEAKVMMKLSHSKLVQLYGVCIQRKPLYIVTEFMENGCLLNYLRENKGKLRKEMLLSVCQDICEGMEYLERNGYIHRDLAARNCLVSSTCIVKISDFGMTRYVLDDEYVSSFGAKFPIKWSPPEVFLFNKYSSKSDVWSFGVLMWEVFTEGKMPFENKSNLQVVEAISEGFRLYRPHLAPMSIYEVMYSCWHEKPEGRPTFAELLRAVTEIAETW	cytoplasmic
853	TXK	CD4_C1-CCR7	CD4_C2-ANXA1	TXK-205	TXK-201	TRUE	TRUE	TRUE	TRUE							processed_transcript	long_nc	48134229	ENSE00002055799|ENSE00003462481|ENSE00003668505|ENSE00003557155|ENSE00003619626|ENSE00003473298|ENSE00003667803|ENSE00003639521|ENSE00002059544						protein_coding	protein_coding	48134256	ENSE00001073105|ENSE00003629866|ENSE00003560253|ENSE00003657702|ENSE00003577462|ENSE00003659892|ENSE00003576182|ENSE00003538867|ENSE00001073099|ENSE00001073104|ENSE00001073103|ENSE00001073102|ENSE00001073101|ENSE00003571754|ENSE00001073100		0	PF00017|PF00018|PF07714	MILSSYNTIQSVFCCCCCCSVQKRQMRTQISLSTDEELPEKYTQRRRPWLSQLSNKKQSNTGRVQPSKRKPLPPLPPSEVAEEKIQVKALYDFLPREPCNLALRRAEEYLILEKYNPHWWKARDRLGNEGLIPSNYVTENKITNLEIYEWYHRNITRNQAEHLLRQESKEGAFIVRDSRHLGSYTISVFMGARRSTEAAIKHYQIKKNDSGQWYVAERHAFQSIPELIWYHQHNAAGLMTRLRYPVGLMGSCLPATAGFSYEKWEIDPSELAFIKEIGSGQFGVVHLGEWRSHIQVAIKAINEGSMSEEDFIEEAKVMMKLSHSKLVQLYGVCIQRKPLYIVTEFMENGCLLNYLRENKGKLRKEMLLSVCQDICEGMEYLERNGYIHRDLAARNCLVSSTCIVKISDFGMTRYVLDDEYVSSFGAKFPIKWSPPEVFLFNKYSSKSDVWSFGVLMWEVFTEGKMPFENKSNLQVVEAISEGFRLYRPHLAPMSIYEVMYSCWHEKPEGRPTFAELLRAVTEIAETW	cytoplasmic
854	TXK	CD4_C1-CCR7	CD4_C4-CD69	TXK-202	TXK-201	FALSE	FALSE	TRUE	TRUE	FALSE	FALSE	TRUE	TRUE	FALSE	Tx1:;Tx2:PF00017|PF07714	protein_coding	protein_coding	48114545	ENSE00003560253|ENSE00003657702|ENSE00002084187|ENSE00002079332		0	PF00018	MICFSDNTIQSVFCCCCCCSVQKRQMRTQISLSTDEELPEKYTQRRRPWLSQLSNKKQSNTGRVQPSKRKPLPPLPPSEVAEEKIQVKALYDFLPREPCNLALRRAEEYLILEKYNPHWWKARDRLGNEGLIPSNYVT	cytoplasmic	protein_coding	protein_coding	48134256	ENSE00001073105|ENSE00003629866|ENSE00003560253|ENSE00003657702|ENSE00003577462|ENSE00003659892|ENSE00003576182|ENSE00003538867|ENSE00001073099|ENSE00001073104|ENSE00001073103|ENSE00001073102|ENSE00001073101|ENSE00003571754|ENSE00001073100		0	PF00017|PF00018|PF07714	MILSSYNTIQSVFCCCCCCSVQKRQMRTQISLSTDEELPEKYTQRRRPWLSQLSNKKQSNTGRVQPSKRKPLPPLPPSEVAEEKIQVKALYDFLPREPCNLALRRAEEYLILEKYNPHWWKARDRLGNEGLIPSNYVTENKITNLEIYEWYHRNITRNQAEHLLRQESKEGAFIVRDSRHLGSYTISVFMGARRSTEAAIKHYQIKKNDSGQWYVAERHAFQSIPELIWYHQHNAAGLMTRLRYPVGLMGSCLPATAGFSYEKWEIDPSELAFIKEIGSGQFGVVHLGEWRSHIQVAIKAINEGSMSEEDFIEEAKVMMKLSHSKLVQLYGVCIQRKPLYIVTEFMENGCLLNYLRENKGKLRKEMLLSVCQDICEGMEYLERNGYIHRDLAARNCLVSSTCIVKISDFGMTRYVLDDEYVSSFGAKFPIKWSPPEVFLFNKYSSKSDVWSFGVLMWEVFTEGKMPFENKSNLQVVEAISEGFRLYRPHLAPMSIYEVMYSCWHEKPEGRPTFAELLRAVTEIAETW	cytoplasmic
855	TXK	CD4_C1-CCR7	CD4_C4-CD69	TXK-202	TXK-205	TRUE	TRUE	TRUE	TRUE							protein_coding	protein_coding	48114545	ENSE00003560253|ENSE00003657702|ENSE00002084187|ENSE00002079332		0	PF00018	MICFSDNTIQSVFCCCCCCSVQKRQMRTQISLSTDEELPEKYTQRRRPWLSQLSNKKQSNTGRVQPSKRKPLPPLPPSEVAEEKIQVKALYDFLPREPCNLALRRAEEYLILEKYNPHWWKARDRLGNEGLIPSNYVT	cytoplasmic	processed_transcript	long_nc	48134229	ENSE00002055799|ENSE00003462481|ENSE00003668505|ENSE00003557155|ENSE00003619626|ENSE00003473298|ENSE00003667803|ENSE00003639521|ENSE00002059544
856	TXK	CD4_C2-ANXA1	CD4_C4-CD69	TXK-201	TXK-205	TRUE	TRUE	TRUE	TRUE							protein_coding	protein_coding	48134256	ENSE00001073105|ENSE00003629866|ENSE00003560253|ENSE00003657702|ENSE00003577462|ENSE00003659892|ENSE00003576182|ENSE00003538867|ENSE00001073099|ENSE00001073104|ENSE00001073103|ENSE00001073102|ENSE00001073101|ENSE00003571754|ENSE00001073100		0	PF00017|PF00018|PF07714	MILSSYNTIQSVFCCCCCCSVQKRQMRTQISLSTDEELPEKYTQRRRPWLSQLSNKKQSNTGRVQPSKRKPLPPLPPSEVAEEKIQVKALYDFLPREPCNLALRRAEEYLILEKYNPHWWKARDRLGNEGLIPSNYVTENKITNLEIYEWYHRNITRNQAEHLLRQESKEGAFIVRDSRHLGSYTISVFMGARRSTEAAIKHYQIKKNDSGQWYVAERHAFQSIPELIWYHQHNAAGLMTRLRYPVGLMGSCLPATAGFSYEKWEIDPSELAFIKEIGSGQFGVVHLGEWRSHIQVAIKAINEGSMSEEDFIEEAKVMMKLSHSKLVQLYGVCIQRKPLYIVTEFMENGCLLNYLRENKGKLRKEMLLSVCQDICEGMEYLERNGYIHRDLAARNCLVSSTCIVKISDFGMTRYVLDDEYVSSFGAKFPIKWSPPEVFLFNKYSSKSDVWSFGVLMWEVFTEGKMPFENKSNLQVVEAISEGFRLYRPHLAPMSIYEVMYSCWHEKPEGRPTFAELLRAVTEIAETW	cytoplasmic	processed_transcript	long_nc	48134229	ENSE00002055799|ENSE00003462481|ENSE00003668505|ENSE00003557155|ENSE00003619626|ENSE00003473298|ENSE00003667803|ENSE00003639521|ENSE00002059544
857	TYMP	CD4_C6-GZMA	CD4_C7-CXCL13	TYMP-202	TYMP-201	FALSE	FALSE	TRUE	TRUE	FALSE	FALSE	FALSE	FALSE	FALSE	FALSE	protein_coding	protein_coding	50530032	ENSE00003678267|ENSE00003493281|ENSE00003690543|ENSE00003530451|ENSE00003516855|ENSE00003530443|ENSE00003551278|ENSE00001848611|ENSE00001522461|ENSE00001941299		0	PF00591|PF02885|PF07831	MAALMTPGTGAPPAPGDFSGEGSQGLPDPSPEPKQLPELIRMKRDGGRLSEADIRGFVAAVVNGSAQGAQIGAMLMAIRLRGMDLEETSVLTQALAQSGQQLEWPEAWRQQLVDKHSTGGVGDKVSLVLAPALAACGCKVPMISGRGLGHTGGTLDKLESIPGFNVIQSPEQMQVLLDQAGCCIVGQSEQLVPADGILYAARDVTATVDSLPLITASILSKKLVEGLSALVVDVKFGGAAVFPNQEQARELAKTLVGVGASLGLRVAAALTAMDKPLGRCVGHALEVEEALLCMDGAGPPDLRDLVTTLGGALLWLSGHAGTQAQGAARVAAALDDGSALGRFERMLAAQGVDPGLARALCSGSPAERRQLLPRAREQEELLAPADGTVELVRALPLALVLHELGAGRSRAGEPLRLGVGAELLVDVGQRLRRGTPWLRVHRDGPALSGPQSRALQEALVLSDRAPFAAPSPFAELVLPPQQ	cytoplasmic	protein_coding	protein_coding	50530056	ENSE00003678267|ENSE00003493281|ENSE00003690543|ENSE00003530451|ENSE00003516855|ENSE00003530443|ENSE00003551278|ENSE00000878931|ENSE00003499185|ENSE00001937120		0	PF00591|PF02885|PF07831	MAALMTPGTGAPPAPGDFSGEGSQGLPDPSPEPKQLPELIRMKRDGGRLSEADIRGFVAAVVNGSAQGAQIGAMLMAIRLRGMDLEETSVLTQALAQSGQQLEWPEAWRQQLVDKHSTGGVGDKVSLVLAPALAACGCKVPMISGRGLGHTGGTLDKLESIPGFNVIQSPEQMQVLLDQAGCCIVGQSEQLVPADGILYAARDVTATVDSLPLITASILSKKLVEGLSALVVDVKFGGAAVFPNQEQARELAKTLVGVGASLGLRVAAALTAMDKPLGRCVGHALEVEEALLCMDGAGPPDLRDLVTTLGGALLWLSGHAGTQAQGAARVAAALDDGSALGRFERMLAAQGVDPGLARALCSGSPAERRQLLPRAREQEELLAPADGTVELVRALPLALVLHELGAGRSRAGEPLRLGVGAELLVDVGQRLRRGTPWLRVHRDGPALSGPQSRALQEALVLSDRAPFAAPSPFAELVLPPQQ	cytoplasmic
858	TYMP	CD4_C6-GZMA	CD4_C7-CXCL13	TYMP-202	TYMP-205	FALSE	FALSE	TRUE	TRUE	FALSE	FALSE	TRUE	TRUE	FALSE	Tx1:;Tx2:	protein_coding	protein_coding	50530032	ENSE00003678267|ENSE00003493281|ENSE00003690543|ENSE00003530451|ENSE00003516855|ENSE00003530443|ENSE00003551278|ENSE00001848611|ENSE00001522461|ENSE00001941299		0	PF00591|PF02885|PF07831	MAALMTPGTGAPPAPGDFSGEGSQGLPDPSPEPKQLPELIRMKRDGGRLSEADIRGFVAAVVNGSAQGAQIGAMLMAIRLRGMDLEETSVLTQALAQSGQQLEWPEAWRQQLVDKHSTGGVGDKVSLVLAPALAACGCKVPMISGRGLGHTGGTLDKLESIPGFNVIQSPEQMQVLLDQAGCCIVGQSEQLVPADGILYAARDVTATVDSLPLITASILSKKLVEGLSALVVDVKFGGAAVFPNQEQARELAKTLVGVGASLGLRVAAALTAMDKPLGRCVGHALEVEEALLCMDGAGPPDLRDLVTTLGGALLWLSGHAGTQAQGAARVAAALDDGSALGRFERMLAAQGVDPGLARALCSGSPAERRQLLPRAREQEELLAPADGTVELVRALPLALVLHELGAGRSRAGEPLRLGVGAELLVDVGQRLRRGTPWLRVHRDGPALSGPQSRALQEALVLSDRAPFAAPSPFAELVLPPQQ	cytoplasmic	protein_coding	protein_coding	50529990	ENSE00003678267|ENSE00003690543|ENSE00003530451|ENSE00003516855|ENSE00003530443|ENSE00003551278|ENSE00003499185|ENSE00001610999|ENSE00001522460		0	PF00591|PF00591|PF02885|PF07831	MAALMTPGTGAPPAPGDFSGEGSQGLPDPSPEPKQLPELIRMKRDGGRLSEADIRGFVAAVVNGSAQGAQIGAMLMAIRLRGMDLEETSVLTQALAQSGQQLEWPEAWRQQLVDKHSTGGVGDKVSLVLAPALAACGCKMQVLLDQAGCCIVGQSEQLVPADGILYAARDVTATVDSLPLITASILSKKLVEGLSALVVDVKFGGAAVFPNQEQARELAKTLVGVGASLGLRVAAALTAMDKPLGRCVGHALEVEEALLCMDGAGPPDLRDLVTTLGGALLWLSGHAGTQAQGAARVAAALDDGSALGRFERMLAAQGVDPGLARALCSGSPAERRQLLPRAREQEELLAPADGTVELVRALPLALVLHELGAGRSRAGEPLRLGVGAELLVDVGQRLRRGTPWLRVHRDGPALSGPQSRALQEALVLSDRAPFAAPSPFAELVL	cytoplasmic
859	TYMP	CD4_C6-GZMA	CD4_C7-CXCL13	TYMP-207	TYMP-201	TRUE	TRUE	TRUE	TRUE							retained_intron	long_nc	50530012	ENSE00001356006|ENSE00001827520						protein_coding	protein_coding	50530056	ENSE00003678267|ENSE00003493281|ENSE00003690543|ENSE00003530451|ENSE00003516855|ENSE00003530443|ENSE00003551278|ENSE00000878931|ENSE00003499185|ENSE00001937120		0	PF00591|PF02885|PF07831	MAALMTPGTGAPPAPGDFSGEGSQGLPDPSPEPKQLPELIRMKRDGGRLSEADIRGFVAAVVNGSAQGAQIGAMLMAIRLRGMDLEETSVLTQALAQSGQQLEWPEAWRQQLVDKHSTGGVGDKVSLVLAPALAACGCKVPMISGRGLGHTGGTLDKLESIPGFNVIQSPEQMQVLLDQAGCCIVGQSEQLVPADGILYAARDVTATVDSLPLITASILSKKLVEGLSALVVDVKFGGAAVFPNQEQARELAKTLVGVGASLGLRVAAALTAMDKPLGRCVGHALEVEEALLCMDGAGPPDLRDLVTTLGGALLWLSGHAGTQAQGAARVAAALDDGSALGRFERMLAAQGVDPGLARALCSGSPAERRQLLPRAREQEELLAPADGTVELVRALPLALVLHELGAGRSRAGEPLRLGVGAELLVDVGQRLRRGTPWLRVHRDGPALSGPQSRALQEALVLSDRAPFAAPSPFAELVLPPQQ	cytoplasmic
860	TYMP	CD4_C6-GZMA	CD4_C7-CXCL13	TYMP-207	TYMP-205	TRUE	TRUE	TRUE	TRUE							retained_intron	long_nc	50530012	ENSE00001356006|ENSE00001827520						protein_coding	protein_coding	50529990	ENSE00003678267|ENSE00003690543|ENSE00003530451|ENSE00003516855|ENSE00003530443|ENSE00003551278|ENSE00003499185|ENSE00001610999|ENSE00001522460		0	PF00591|PF00591|PF02885|PF07831	MAALMTPGTGAPPAPGDFSGEGSQGLPDPSPEPKQLPELIRMKRDGGRLSEADIRGFVAAVVNGSAQGAQIGAMLMAIRLRGMDLEETSVLTQALAQSGQQLEWPEAWRQQLVDKHSTGGVGDKVSLVLAPALAACGCKMQVLLDQAGCCIVGQSEQLVPADGILYAARDVTATVDSLPLITASILSKKLVEGLSALVVDVKFGGAAVFPNQEQARELAKTLVGVGASLGLRVAAALTAMDKPLGRCVGHALEVEEALLCMDGAGPPDLRDLVTTLGGALLWLSGHAGTQAQGAARVAAALDDGSALGRFERMLAAQGVDPGLARALCSGSPAERRQLLPRAREQEELLAPADGTVELVRALPLALVLHELGAGRSRAGEPLRLGVGAELLVDVGQRLRRGTPWLRVHRDGPALSGPQSRALQEALVLSDRAPFAAPSPFAELVL	cytoplasmic
861	TYMP	CD4_C6-GZMA	CD4_C9-CTLA4	TYMP-202	TYMP-201	FALSE	FALSE	TRUE	TRUE	FALSE	FALSE	FALSE	FALSE	FALSE	FALSE	protein_coding	protein_coding	50530032	ENSE00003678267|ENSE00003493281|ENSE00003690543|ENSE00003530451|ENSE00003516855|ENSE00003530443|ENSE00003551278|ENSE00001848611|ENSE00001522461|ENSE00001941299		0	PF00591|PF02885|PF07831	MAALMTPGTGAPPAPGDFSGEGSQGLPDPSPEPKQLPELIRMKRDGGRLSEADIRGFVAAVVNGSAQGAQIGAMLMAIRLRGMDLEETSVLTQALAQSGQQLEWPEAWRQQLVDKHSTGGVGDKVSLVLAPALAACGCKVPMISGRGLGHTGGTLDKLESIPGFNVIQSPEQMQVLLDQAGCCIVGQSEQLVPADGILYAARDVTATVDSLPLITASILSKKLVEGLSALVVDVKFGGAAVFPNQEQARELAKTLVGVGASLGLRVAAALTAMDKPLGRCVGHALEVEEALLCMDGAGPPDLRDLVTTLGGALLWLSGHAGTQAQGAARVAAALDDGSALGRFERMLAAQGVDPGLARALCSGSPAERRQLLPRAREQEELLAPADGTVELVRALPLALVLHELGAGRSRAGEPLRLGVGAELLVDVGQRLRRGTPWLRVHRDGPALSGPQSRALQEALVLSDRAPFAAPSPFAELVLPPQQ	cytoplasmic	protein_coding	protein_coding	50530056	ENSE00003678267|ENSE00003493281|ENSE00003690543|ENSE00003530451|ENSE00003516855|ENSE00003530443|ENSE00003551278|ENSE00000878931|ENSE00003499185|ENSE00001937120		0	PF00591|PF02885|PF07831	MAALMTPGTGAPPAPGDFSGEGSQGLPDPSPEPKQLPELIRMKRDGGRLSEADIRGFVAAVVNGSAQGAQIGAMLMAIRLRGMDLEETSVLTQALAQSGQQLEWPEAWRQQLVDKHSTGGVGDKVSLVLAPALAACGCKVPMISGRGLGHTGGTLDKLESIPGFNVIQSPEQMQVLLDQAGCCIVGQSEQLVPADGILYAARDVTATVDSLPLITASILSKKLVEGLSALVVDVKFGGAAVFPNQEQARELAKTLVGVGASLGLRVAAALTAMDKPLGRCVGHALEVEEALLCMDGAGPPDLRDLVTTLGGALLWLSGHAGTQAQGAARVAAALDDGSALGRFERMLAAQGVDPGLARALCSGSPAERRQLLPRAREQEELLAPADGTVELVRALPLALVLHELGAGRSRAGEPLRLGVGAELLVDVGQRLRRGTPWLRVHRDGPALSGPQSRALQEALVLSDRAPFAAPSPFAELVLPPQQ	cytoplasmic
862	TYMP	CD4_C6-GZMA	CD4_C9-CTLA4	TYMP-202	TYMP-207	TRUE	TRUE	TRUE	TRUE							protein_coding	protein_coding	50530032	ENSE00003678267|ENSE00003493281|ENSE00003690543|ENSE00003530451|ENSE00003516855|ENSE00003530443|ENSE00003551278|ENSE00001848611|ENSE00001522461|ENSE00001941299		0	PF00591|PF02885|PF07831	MAALMTPGTGAPPAPGDFSGEGSQGLPDPSPEPKQLPELIRMKRDGGRLSEADIRGFVAAVVNGSAQGAQIGAMLMAIRLRGMDLEETSVLTQALAQSGQQLEWPEAWRQQLVDKHSTGGVGDKVSLVLAPALAACGCKVPMISGRGLGHTGGTLDKLESIPGFNVIQSPEQMQVLLDQAGCCIVGQSEQLVPADGILYAARDVTATVDSLPLITASILSKKLVEGLSALVVDVKFGGAAVFPNQEQARELAKTLVGVGASLGLRVAAALTAMDKPLGRCVGHALEVEEALLCMDGAGPPDLRDLVTTLGGALLWLSGHAGTQAQGAARVAAALDDGSALGRFERMLAAQGVDPGLARALCSGSPAERRQLLPRAREQEELLAPADGTVELVRALPLALVLHELGAGRSRAGEPLRLGVGAELLVDVGQRLRRGTPWLRVHRDGPALSGPQSRALQEALVLSDRAPFAAPSPFAELVLPPQQ	cytoplasmic	retained_intron	long_nc	50530012	ENSE00001356006|ENSE00001827520
863	TYMP	CD4_C6-GZMA	CD4_C9-CTLA4	TYMP-202	TYMP-208	TRUE	TRUE	TRUE	TRUE							protein_coding	protein_coding	50530032	ENSE00003678267|ENSE00003493281|ENSE00003690543|ENSE00003530451|ENSE00003516855|ENSE00003530443|ENSE00003551278|ENSE00001848611|ENSE00001522461|ENSE00001941299		0	PF00591|PF02885|PF07831	MAALMTPGTGAPPAPGDFSGEGSQGLPDPSPEPKQLPELIRMKRDGGRLSEADIRGFVAAVVNGSAQGAQIGAMLMAIRLRGMDLEETSVLTQALAQSGQQLEWPEAWRQQLVDKHSTGGVGDKVSLVLAPALAACGCKVPMISGRGLGHTGGTLDKLESIPGFNVIQSPEQMQVLLDQAGCCIVGQSEQLVPADGILYAARDVTATVDSLPLITASILSKKLVEGLSALVVDVKFGGAAVFPNQEQARELAKTLVGVGASLGLRVAAALTAMDKPLGRCVGHALEVEEALLCMDGAGPPDLRDLVTTLGGALLWLSGHAGTQAQGAARVAAALDDGSALGRFERMLAAQGVDPGLARALCSGSPAERRQLLPRAREQEELLAPADGTVELVRALPLALVLHELGAGRSRAGEPLRLGVGAELLVDVGQRLRRGTPWLRVHRDGPALSGPQSRALQEALVLSDRAPFAAPSPFAELVLPPQQ	cytoplasmic	retained_intron	long_nc	50529996	ENSE00001940973|ENSE00003664888|ENSE00003548704|ENSE00003678672|ENSE00003646691|ENSE00003472396|ENSE00003463116|ENSE00003623215|ENSE00001825397
864	TYMP	CD4_C6-GZMA	CD4_C9-CTLA4	TYMP-207	TYMP-201	TRUE	TRUE	TRUE	TRUE							retained_intron	long_nc	50530012	ENSE00001356006|ENSE00001827520						protein_coding	protein_coding	50530056	ENSE00003678267|ENSE00003493281|ENSE00003690543|ENSE00003530451|ENSE00003516855|ENSE00003530443|ENSE00003551278|ENSE00000878931|ENSE00003499185|ENSE00001937120		0	PF00591|PF02885|PF07831	MAALMTPGTGAPPAPGDFSGEGSQGLPDPSPEPKQLPELIRMKRDGGRLSEADIRGFVAAVVNGSAQGAQIGAMLMAIRLRGMDLEETSVLTQALAQSGQQLEWPEAWRQQLVDKHSTGGVGDKVSLVLAPALAACGCKVPMISGRGLGHTGGTLDKLESIPGFNVIQSPEQMQVLLDQAGCCIVGQSEQLVPADGILYAARDVTATVDSLPLITASILSKKLVEGLSALVVDVKFGGAAVFPNQEQARELAKTLVGVGASLGLRVAAALTAMDKPLGRCVGHALEVEEALLCMDGAGPPDLRDLVTTLGGALLWLSGHAGTQAQGAARVAAALDDGSALGRFERMLAAQGVDPGLARALCSGSPAERRQLLPRAREQEELLAPADGTVELVRALPLALVLHELGAGRSRAGEPLRLGVGAELLVDVGQRLRRGTPWLRVHRDGPALSGPQSRALQEALVLSDRAPFAAPSPFAELVLPPQQ	cytoplasmic
865	TYMP	CD4_C6-GZMA	CD4_C9-CTLA4	TYMP-207	TYMP-208	FALSE	FALSE	TRUE	TRUE							retained_intron	long_nc	50530012	ENSE00001356006|ENSE00001827520						retained_intron	long_nc	50529996	ENSE00001940973|ENSE00003664888|ENSE00003548704|ENSE00003678672|ENSE00003646691|ENSE00003472396|ENSE00003463116|ENSE00003623215|ENSE00001825397
866	TYMP	CD4_C7-CXCL13	CD4_C9-CTLA4	TYMP-205	TYMP-201	FALSE	FALSE	TRUE	TRUE	FALSE	FALSE	TRUE	TRUE	FALSE	Tx1:;Tx2:	protein_coding	protein_coding	50529990	ENSE00003678267|ENSE00003690543|ENSE00003530451|ENSE00003516855|ENSE00003530443|ENSE00003551278|ENSE00003499185|ENSE00001610999|ENSE00001522460		0	PF00591|PF00591|PF02885|PF07831	MAALMTPGTGAPPAPGDFSGEGSQGLPDPSPEPKQLPELIRMKRDGGRLSEADIRGFVAAVVNGSAQGAQIGAMLMAIRLRGMDLEETSVLTQALAQSGQQLEWPEAWRQQLVDKHSTGGVGDKVSLVLAPALAACGCKMQVLLDQAGCCIVGQSEQLVPADGILYAARDVTATVDSLPLITASILSKKLVEGLSALVVDVKFGGAAVFPNQEQARELAKTLVGVGASLGLRVAAALTAMDKPLGRCVGHALEVEEALLCMDGAGPPDLRDLVTTLGGALLWLSGHAGTQAQGAARVAAALDDGSALGRFERMLAAQGVDPGLARALCSGSPAERRQLLPRAREQEELLAPADGTVELVRALPLALVLHELGAGRSRAGEPLRLGVGAELLVDVGQRLRRGTPWLRVHRDGPALSGPQSRALQEALVLSDRAPFAAPSPFAELVL	cytoplasmic	protein_coding	protein_coding	50530056	ENSE00003678267|ENSE00003493281|ENSE00003690543|ENSE00003530451|ENSE00003516855|ENSE00003530443|ENSE00003551278|ENSE00000878931|ENSE00003499185|ENSE00001937120		0	PF00591|PF02885|PF07831	MAALMTPGTGAPPAPGDFSGEGSQGLPDPSPEPKQLPELIRMKRDGGRLSEADIRGFVAAVVNGSAQGAQIGAMLMAIRLRGMDLEETSVLTQALAQSGQQLEWPEAWRQQLVDKHSTGGVGDKVSLVLAPALAACGCKVPMISGRGLGHTGGTLDKLESIPGFNVIQSPEQMQVLLDQAGCCIVGQSEQLVPADGILYAARDVTATVDSLPLITASILSKKLVEGLSALVVDVKFGGAAVFPNQEQARELAKTLVGVGASLGLRVAAALTAMDKPLGRCVGHALEVEEALLCMDGAGPPDLRDLVTTLGGALLWLSGHAGTQAQGAARVAAALDDGSALGRFERMLAAQGVDPGLARALCSGSPAERRQLLPRAREQEELLAPADGTVELVRALPLALVLHELGAGRSRAGEPLRLGVGAELLVDVGQRLRRGTPWLRVHRDGPALSGPQSRALQEALVLSDRAPFAAPSPFAELVLPPQQ	cytoplasmic
867	TYMP	CD4_C7-CXCL13	CD4_C9-CTLA4	TYMP-205	TYMP-207	TRUE	TRUE	TRUE	TRUE							protein_coding	protein_coding	50529990	ENSE00003678267|ENSE00003690543|ENSE00003530451|ENSE00003516855|ENSE00003530443|ENSE00003551278|ENSE00003499185|ENSE00001610999|ENSE00001522460		0	PF00591|PF00591|PF02885|PF07831	MAALMTPGTGAPPAPGDFSGEGSQGLPDPSPEPKQLPELIRMKRDGGRLSEADIRGFVAAVVNGSAQGAQIGAMLMAIRLRGMDLEETSVLTQALAQSGQQLEWPEAWRQQLVDKHSTGGVGDKVSLVLAPALAACGCKMQVLLDQAGCCIVGQSEQLVPADGILYAARDVTATVDSLPLITASILSKKLVEGLSALVVDVKFGGAAVFPNQEQARELAKTLVGVGASLGLRVAAALTAMDKPLGRCVGHALEVEEALLCMDGAGPPDLRDLVTTLGGALLWLSGHAGTQAQGAARVAAALDDGSALGRFERMLAAQGVDPGLARALCSGSPAERRQLLPRAREQEELLAPADGTVELVRALPLALVLHELGAGRSRAGEPLRLGVGAELLVDVGQRLRRGTPWLRVHRDGPALSGPQSRALQEALVLSDRAPFAAPSPFAELVL	cytoplasmic	retained_intron	long_nc	50530012	ENSE00001356006|ENSE00001827520
868	TYMP	CD4_C7-CXCL13	CD4_C9-CTLA4	TYMP-205	TYMP-208	TRUE	TRUE	TRUE	TRUE							protein_coding	protein_coding	50529990	ENSE00003678267|ENSE00003690543|ENSE00003530451|ENSE00003516855|ENSE00003530443|ENSE00003551278|ENSE00003499185|ENSE00001610999|ENSE00001522460		0	PF00591|PF00591|PF02885|PF07831	MAALMTPGTGAPPAPGDFSGEGSQGLPDPSPEPKQLPELIRMKRDGGRLSEADIRGFVAAVVNGSAQGAQIGAMLMAIRLRGMDLEETSVLTQALAQSGQQLEWPEAWRQQLVDKHSTGGVGDKVSLVLAPALAACGCKMQVLLDQAGCCIVGQSEQLVPADGILYAARDVTATVDSLPLITASILSKKLVEGLSALVVDVKFGGAAVFPNQEQARELAKTLVGVGASLGLRVAAALTAMDKPLGRCVGHALEVEEALLCMDGAGPPDLRDLVTTLGGALLWLSGHAGTQAQGAARVAAALDDGSALGRFERMLAAQGVDPGLARALCSGSPAERRQLLPRAREQEELLAPADGTVELVRALPLALVLHELGAGRSRAGEPLRLGVGAELLVDVGQRLRRGTPWLRVHRDGPALSGPQSRALQEALVLSDRAPFAAPSPFAELVL	cytoplasmic	retained_intron	long_nc	50529996	ENSE00001940973|ENSE00003664888|ENSE00003548704|ENSE00003678672|ENSE00003646691|ENSE00003472396|ENSE00003463116|ENSE00003623215|ENSE00001825397
869	TYMP	CD4_C7-CXCL13	CD4_C9-CTLA4	TYMP-201	TYMP-207	TRUE	TRUE	TRUE	TRUE							protein_coding	protein_coding	50530056	ENSE00003678267|ENSE00003493281|ENSE00003690543|ENSE00003530451|ENSE00003516855|ENSE00003530443|ENSE00003551278|ENSE00000878931|ENSE00003499185|ENSE00001937120		0	PF00591|PF02885|PF07831	MAALMTPGTGAPPAPGDFSGEGSQGLPDPSPEPKQLPELIRMKRDGGRLSEADIRGFVAAVVNGSAQGAQIGAMLMAIRLRGMDLEETSVLTQALAQSGQQLEWPEAWRQQLVDKHSTGGVGDKVSLVLAPALAACGCKVPMISGRGLGHTGGTLDKLESIPGFNVIQSPEQMQVLLDQAGCCIVGQSEQLVPADGILYAARDVTATVDSLPLITASILSKKLVEGLSALVVDVKFGGAAVFPNQEQARELAKTLVGVGASLGLRVAAALTAMDKPLGRCVGHALEVEEALLCMDGAGPPDLRDLVTTLGGALLWLSGHAGTQAQGAARVAAALDDGSALGRFERMLAAQGVDPGLARALCSGSPAERRQLLPRAREQEELLAPADGTVELVRALPLALVLHELGAGRSRAGEPLRLGVGAELLVDVGQRLRRGTPWLRVHRDGPALSGPQSRALQEALVLSDRAPFAAPSPFAELVLPPQQ	cytoplasmic	retained_intron	long_nc	50530012	ENSE00001356006|ENSE00001827520
870	TYMP	CD4_C7-CXCL13	CD4_C9-CTLA4	TYMP-201	TYMP-208	TRUE	TRUE	TRUE	TRUE							protein_coding	protein_coding	50530056	ENSE00003678267|ENSE00003493281|ENSE00003690543|ENSE00003530451|ENSE00003516855|ENSE00003530443|ENSE00003551278|ENSE00000878931|ENSE00003499185|ENSE00001937120		0	PF00591|PF02885|PF07831	MAALMTPGTGAPPAPGDFSGEGSQGLPDPSPEPKQLPELIRMKRDGGRLSEADIRGFVAAVVNGSAQGAQIGAMLMAIRLRGMDLEETSVLTQALAQSGQQLEWPEAWRQQLVDKHSTGGVGDKVSLVLAPALAACGCKVPMISGRGLGHTGGTLDKLESIPGFNVIQSPEQMQVLLDQAGCCIVGQSEQLVPADGILYAARDVTATVDSLPLITASILSKKLVEGLSALVVDVKFGGAAVFPNQEQARELAKTLVGVGASLGLRVAAALTAMDKPLGRCVGHALEVEEALLCMDGAGPPDLRDLVTTLGGALLWLSGHAGTQAQGAARVAAALDDGSALGRFERMLAAQGVDPGLARALCSGSPAERRQLLPRAREQEELLAPADGTVELVRALPLALVLHELGAGRSRAGEPLRLGVGAELLVDVGQRLRRGTPWLRVHRDGPALSGPQSRALQEALVLSDRAPFAAPSPFAELVLPPQQ	cytoplasmic	retained_intron	long_nc	50529996	ENSE00001940973|ENSE00003664888|ENSE00003548704|ENSE00003678672|ENSE00003646691|ENSE00003472396|ENSE00003463116|ENSE00003623215|ENSE00001825397
871	UBASH3A	CD4_C6-GZMA	CD4_C9-CTLA4	UBASH3A-202	UBASH3A-208	FALSE	FALSE	TRUE	TRUE	FALSE	FALSE		TRUE	FALSE		protein_coding	protein_coding	42403915	ENSE00003583784|ENSE00003588403|ENSE00003658789|ENSE00003563179|ENSE00003689328|ENSE00003601029|ENSE00003568239|ENSE00001259628|ENSE00001050381|ENSE00003471164|ENSE00003593464|ENSE00003665179|ENSE00001884887|ENSE00001050389|ENSE00001259600		0	PF00300|PF14604	MAAGETQLYAKVSNKLKSRSSPSLLEPLLAMGFPVHTALKALAATGRKTAEEALAWLHDHCNDPSLDDPIPQEYALFLCPTGPLLEKLQEFWRESKRQCAKNRAHEVFPHVTLCDFFTCEDQKVECLYEALKRAGDRLLGSFPTAVPLALHSSISYLGFFVSGSPADVIREFAMTFATEASLLAGTSVSRFWIFSQVPGHGPNLRLSNLTRASFVSHYILQKYCSVKPCTKQLHLTLAHKFYPHHQRTLEQLARAIPLGHSCQWTAALYSRDMRFVHYQTLRALFQYKPQNVDELTLSPGDYIFVDPTQQDEASEGWVIGISQRTGCRGFLPENYTDRASESDTWVKHRMYTFSLATDLNSRKDGEASSRCSGEFLPQTARSLSSLQALQATVARKSVLVVRHGERVDQIFGKAWLQQCSTPDGKYYRPDLNFPCSLPRRSRGIKDFENDPPLSSCGIFQSRIAGDALLDSGIRISSVFASPALRCVQTAKLILEELKLEKKIKIRVEPGIFEWTKWEAGKTTPTLMSLEELKEANFNIDTDYRPAFPLSALMPAESYQEYMDRCTASMVQIVNTCPQDTGVILIVSHGSTLDSCTRPLLGLPPRECGDFAQLVRKIPSLGMCFCEENKEEGKWELVNPPVKTLTHGANAAFNWRNWISGN	cytoplasmic	protein_coding	protein_coding	42403447	ENSE00003787837|ENSE00003693107|ENSE00003583784|ENSE00003588403|ENSE00003785860		0		MAAGETQLYAKVSNKLKSRSSPSLLEPLLAMGFPVHTALKALAATGRKTAEEALAWLHDHCNDPSLDDPIPQEYALFLCPTGPLLEKLQEFWRESKRQCAKNRAHEVFPHVTLCDFFTCEDQKVECLYEALKRAGDRLLGSFPTAVPLALHSSISYLGFFVSGSPADVI	cytoplasmic
872	UBASH3B	CD4_C8-FOXP3	CD4_C9-CTLA4	UBASH3B-201	UBASH3B-203	TRUE	TRUE	TRUE	TRUE							protein_coding	protein_coding	122655675	ENSE00001268639|ENSE00003479909|ENSE00003554082|ENSE00003596886|ENSE00003493787|ENSE00003560675|ENSE00001014157|ENSE00003603574|ENSE00001014170|ENSE00001014158|ENSE00001014162|ENSE00001014161|ENSE00001014168|ENSE00001399355		0	PF00300|PF00627|PF14604	MAQYGHPSPLGMAAREELYSKVTPRRNRQQRPGTIKHGSALDVLLSMGFPRARAQKALASTGGRSVQAACDWLFSHVGDPFLDDPLPREYVLYLRPTGPLAQKLSDFWQQSKQICGKNKAHNIFPHITLCQFFMCEDSKVDALGEALQTTVSRWKCKFSAPLPLELYTSSNFIGLFVKEDSAEVLKKFAADFAAEAASKTEVHVEPHKKQLHVTLAYHFQASHLPTLEKLAQNIDVKLGCDWVATIFSRDIRFANHETLQVIYPYTPQNDDELELVPGDFIFMSPMEQTSTSEGWIYGTSLTTGCSGLLPENYITKADECSTWIFHGSYSILNTSSSNSLTFGDGVLERRPYEDQGLGETTPLTIICQPMQPLRVNSQPGPQKRCLFVCRHGERMDVVFGKYWLSQCFDAKGRYIRTNLNMPHSLPQRSGGFRDYEKDAPITVFGCMQARLVGEALLESNTIIDHVYCSPSLRCVQTAHNILKGLQQENHLKIRVEPGLFEWTKWVAGSTLPAWIPPSELAAANLSVDTTYRPHIPISKLVVSESYDTYISRSFQVTKEIISECKSKGNNILIVAHASSLEACTCQLQGLSPQNSKDFVQMVRKIPYLGFCSCEELGETGIWQLTDPPILPLTHGPTGGFNWRETLLQE	cytoplasmic	processed_transcript	long_nc	122709262	ENSE00002144260|ENSE00003501254|ENSE00003567295|ENSE00002178566
873	UBE2Z	CD4_C7-CXCL13	CD4_C9-CTLA4	UBE2Z-201	UBE2Z-203	TRUE	TRUE	TRUE	TRUE							protein_coding	protein_coding	48908369	ENSE00001941444|ENSE00002268930|ENSE00002523559|ENSE00003673850|ENSE00003787815|ENSE00003626798|ENSE00002039756		0	PF00179	MAESPTEEAATAGAGAAGPGASSVAGVVGVSGSGGGFGPPFLPDVWAAAAAAGGAGGPGSGLAPLPGLPPSAAAHGAALLSHWDPTLSSDWDGERTAPQCLLRIKRDIMSIYKEPPPGMFVVPDTVDMTKIHALITGPFDTPYEGGFFLFVFRCPPDYPIHPPRVKLMTTGNNTVRFNPNFYRNGKVCLSILGTWTGPAWSPAQSISSVLISIQSLMTENPYHNEPGFEQERHPGDSKNYNECIRHETIRVAVCDMMEGKCPCPEPLRGVMEKSFLEYYDFYEVACKDRLHLQGQTMQDPFGEKRGHFDYQSLLMRLGLIRQKVLERLHNENAEMDSDSSSSGTETDLHGSLRV	cytoplasmic	retained_intron	long_nc	48915720	ENSE00003532714|ENSE00003689230|ENSE00002031001|ENSE00002038102
874	UBE2Z	CD4_C7-CXCL13	CD4_C9-CTLA4	UBE2Z-201	UBE2Z-207	TRUE	TRUE	TRUE	TRUE							protein_coding	protein_coding	48908369	ENSE00001941444|ENSE00002268930|ENSE00002523559|ENSE00003673850|ENSE00003787815|ENSE00003626798|ENSE00002039756		0	PF00179	MAESPTEEAATAGAGAAGPGASSVAGVVGVSGSGGGFGPPFLPDVWAAAAAAGGAGGPGSGLAPLPGLPPSAAAHGAALLSHWDPTLSSDWDGERTAPQCLLRIKRDIMSIYKEPPPGMFVVPDTVDMTKIHALITGPFDTPYEGGFFLFVFRCPPDYPIHPPRVKLMTTGNNTVRFNPNFYRNGKVCLSILGTWTGPAWSPAQSISSVLISIQSLMTENPYHNEPGFEQERHPGDSKNYNECIRHETIRVAVCDMMEGKCPCPEPLRGVMEKSFLEYYDFYEVACKDRLHLQGQTMQDPFGEKRGHFDYQSLLMRLGLIRQKVLERLHNENAEMDSDSSSSGTETDLHGSLRV	cytoplasmic	retained_intron	long_nc	48911179	ENSE00003681587|ENSE00003532714|ENSE00003689230|ENSE00002050806|ENSE00002075312
875	UCP3	CD4_C3-GNLY	CD4_C7-CXCL13	UCP3-201	UCP3-202	FALSE	FALSE	TRUE	TRUE	FALSE	FALSE	FALSE	TRUE	FALSE	FALSE	protein_coding	protein_coding	74009435	ENSE00002250573|ENSE00001389673|ENSE00001184329|ENSE00001184324|ENSE00001184320|ENSE00001184314|ENSE00002251985		0	PF00153|PF00153|PF00153	MVGLKPSDVPPTMAVKFLGAGTAACFADLVTFPLDTAKVRLQIQGENQAVQTARLVQYRGVLGTILTMVRTEGPCSPYNGLVAGLQRQMSFASIRIGLYDSVKQVYTPKGADNSSLTTRILAGCTTGAMAVTCAQPTDVVKVRFQASIHLGPSRSDRKYSGTMDAYRTIAREEGVRGLWKGTLPNIMRNAIVNCAEVVTYDILKEKLLDYHLLTDNFPCHFVSAFGAGFCATVVASPVDVVKTRYMNSPPGQYFSPLDCMIKMVAQEGPTAFYKGFTPSFLRLGSWNVVMFVTYEQLKRALMKVQMLRESPF	cytoplasmic	protein_coding	protein_coding	74009085	ENSE00001389673|ENSE00001184329|ENSE00001184324|ENSE00001184320|ENSE00002261443|ENSE00001696967		0	PF00153|PF00153|PF00153	MVGLKPSDVPPTMAVKFLGAGTAACFADLVTFPLDTAKVRLQIQGENQAVQTARLVQYRGVLGTILTMVRTEGPCSPYNGLVAGLQRQMSFASIRIGLYDSVKQVYTPKGADNSSLTTRILAGCTTGAMAVTCAQPTDVVKVRFQASIHLGPSRSDRKYSGTMDAYRTIAREEGVRGLWKGTLPNIMRNAIVNCAEVVTYDILKEKLLDYHLLTDNFPCHFVSAFGAGFCATVVASPVDVVKTRYMNSPPGQYFSPLDCMIKMVAQEGPTAFYKG	cytoplasmic
876	USP10	CD4_C2-ANXA1	CD4_C9-CTLA4	USP10-202	USP10-201	TRUE	FALSE	TRUE	TRUE	FALSE	FALSE		TRUE	FALSE		nonsense_mediated_decay	protein_coding	84699995	ENSE00003548601|ENSE00003623968|ENSE00003474152|ENSE00003519347|ENSE00003501931|ENSE00003537347|ENSE00003629858|ENSE00003659546|ENSE00003525515|ENSE00003641463|ENSE00002464335		0		MALHSPQYIFGDFSPDEFNQFFVTPRSSVEDKNIRELSLVSMKSLNPVTLCREPPATVFQAH	cytoplasmic	protein_coding	protein_coding	84699978	ENSE00002619793|ENSE00003548601|ENSE00003586956|ENSE00003649715|ENSE00003642164|ENSE00003520411|ENSE00003513274|ENSE00003485953|ENSE00003632529|ENSE00003474509|ENSE00003492787|ENSE00003527943|ENSE00003507506|ENSE00002628140		0	PF00443|PF07145	MALHSPQYIFGDFSPDEFNQFFVTPRSSVELPPYSGTVLCGTQAVDKLPDGQEYQRIEFGVDEVIEPSDTLPRTPSYSISSTLNPQAPEFILGCTASKITPDGITKEASYGSIDCQYPGSALALDGSSNVEAEVLENDGVSGGLGQRERKKKKKRPPGYYSYLKDGGDDSISTEALVNGHANSAVPNSVSAEDAEFMGDMPPSVTPRTCNSPQNSTDSVSDIVPDSPFPGALGSDTRTAGQPEGGPGADFGQSCFPAEAGRDTLSRTAGAQPCVGTDTTENLGVANGQILESSGEGTATNGVELHTTESIDLDPTKPESASPPADGTGSASGTLPVSQPKSWASLFHDSKPSSSSPVAYVETKYSPPAISPLVSEKQVEVKEGLVPVSEDPVAIKIAELLENVTLIHKPVSLQPRGLINKGNWCYINATLQALVACPPMYHLMKFIPLYSKVQRPCTSTPMIDSFVRLMNEFTNMPVPPKPRQALGDKIVRDIRPGAAFEPTYIYRLLTVNKSSLSEKGRQEDAEEYLGFILNGLHEEMLNLKKLLSPSNEKLTISNGPKNHSVNEEEQEEQGEGSEDEWEQVGPRNKTSVTRQADFVQTPITGIFGGHIRSVVYQQSSKESATLQPFFTLQLDIQSDKIRTVQDALESLVARESVQGYTTKTKQEVEISRRVTLEKLPPVLVLHLKRFVYEKTGGCQKLIKNIEYPVDLEISKELLSPGVKNKNFKCHRTYRLFAVVYHHGNSATGGHYTTDVFQIGLNGWLRIDDQTVKVINQYQVVKPTAERTAYLLYYRRVDLL	cytoplasmic
877	USP46	CD4_C2-ANXA1	CD4_C4-CD69	USP46-201	USP46-203	TRUE	TRUE	TRUE	TRUE							protein_coding	protein_coding	52659335	ENSE00001743558|ENSE00003567807|ENSE00003477735|ENSE00003668651|ENSE00003687683|ENSE00003540832|ENSE00003663058|ENSE00003553582|ENSE00002050243		0	PF00443	MTVRNIASICNMGTNASALEKDIGPEQFPINEHYFGLVNFGNTCYCNSVLQALYFCRPFRENVLAYKAQQKKKENLLTCLADLFHSIATQKKKVGVIPPKKFISRLRKENDLFDNYMQQDAHEFLNYLLNTIADILQEEKKQEKQNGKLKNGNMNEPAENNKPELTWVHEIFQGTLTNETRCLNCETVSSKDEDFLDLSVDVEQNTSITHCLRDFSNTETLCSEQKYYCETCCSKQEAQKRMRVKKLPMILALHLKRFKYMEQLHRYTKLSYRVVFPLELRLFNTSSDAVNLDRMYDLVAVVVHCGSGPNRGHYITIVKSHGFWLLFDDDIVEKIDAQAIEEFYGLTSDISKNSESGYILFYQSRE	cytoplasmic	retained_intron	long_nc	52628366	ENSE00002058565|ENSE00002019233
878	USP46	CD4_C2-ANXA1	CD4_C4-CD69	USP46-209	USP46-203	TRUE	TRUE	TRUE	TRUE							nonsense_mediated_decay	protein_coding	52659298	ENSE00002026082|ENSE00003625824|ENSE00003547267|ENSE00003519836|ENSE00003498234|ENSE00003518817|ENSE00003501494|ENSE00002072663|ENSE00002083079|ENSE00002019843		0		MTVRNIASICNMEEPPALGSPGWTLLAPPLVRAFGELRLE	cytoplasmic	retained_intron	long_nc	52628366	ENSE00002058565|ENSE00002019233
879	UTRN	CD4_C3-GNLY	CD4_C4-CD69	UTRN-204	UTRN-206	FALSE	FALSE	TRUE	TRUE	FALSE	FALSE	TRUE	TRUE	FALSE	Tx1:PF00397|PF00435|PF00569|PF09068|PF09069;Tx2:	protein_coding	protein_coding	144291829	ENSE00003784756|ENSE00001616860|ENSE00001007393|ENSE00001007387|ENSE00001007390|ENSE00002297770|ENSE00002296033|ENSE00002313606|ENSE00002290277|ENSE00002226727|ENSE00002210703|ENSE00002310800|ENSE00002304723|ENSE00002264833|ENSE00002223546|ENSE00002273250|ENSE00002208483|ENSE00002233678|ENSE00002279457|ENSE00002259854|ENSE00002256996|ENSE00002686353|ENSE00002452352|ENSE00002506135|ENSE00001084805|ENSE00001084807|ENSE00001084804|ENSE00001084840|ENSE00001084871|ENSE00001084858|ENSE00001084810|ENSE00001084809|ENSE00001084815|ENSE00001084824|ENSE00001309213|ENSE00001084800|ENSE00001084865|ENSE00001084820|ENSE00001084866|ENSE00001084863|ENSE00001084839|ENSE00001084873|ENSE00001312504|ENSE00001312804|ENSE00001293425|ENSE00001314288|ENSE00001294544|ENSE00001315483|ENSE00001296065|ENSE00001317010|ENSE00002688830|ENSE00002530935|ENSE00001084833|ENSE00001084870|ENSE00001084803|ENSE00001084801|ENSE00001084816|ENSE00001084862|ENSE00001906623|ENSE00001084857|ENSE00001084847|ENSE00002453097|ENSE00002444292|ENSE00001084799|ENSE00001084845|ENSE00001084869|ENSE00001084798|ENSE00003785443|ENSE00003787093|ENSE00001084831|ENSE00001084796|ENSE00003492180|ENSE00001444982|ENSE00001444981		0	PF00307|PF00307|PF00397|PF00435|PF00435|PF00435|PF00435|PF00435|PF00435|PF00435|PF00435|PF00435|PF00435|PF00569|PF09068|PF09069	MAKYGEHEASPDNGQNEFSDIIKSRSDEHNDVQKKTFTKWINARFSKSGKPPINDMFTDLKDGRKLLDLLEGLTGTSLPKERGSTRVHALNNVNRVLQVLHQNNVELVNIGGTDIVDGNHKLTLGLLWSIILHWQVKDVMKDVMSDLQQTNSEKILLSWVRQTTRPYSQVNVLNFTTSWTDGLAFNAVLHRHKPDLFSWDKVVKMSPIERLEHAFSKAQTYLGIEKLLDPEDVAVQLPDKKSIIMYLTSLFEVLPQQVTIDAIREVETLPRKYKKECEEEAINIQSTAPEEEHESPRAETPSTVTEVDMDLDSYQIALEEVLTWLLSAEDTFQEQDDISDDVEEVKDQFATHEAFMMELTAHQSSVGSVLQAGNQLITQGTLSDEEEFEIQEQMTLLNARWEALRVESMDRQSRLHDVLMELQKKQLQQLSAWLTLTEERIQKMETCPLDDDVKSLQKLLEEHKSLQSDLEAEQVKVNSLTHMVVIVDENSGESATAILEDQLQKLGERWTAVCRWTEERWNRLQEINILWQELLEEQCLLKAWLTEKEEALNKVQTSNFKDQKELSVSVRRLAILKEDMEMKRQTLDQLSEIGQDVGQLLDNSKASKKINSDSEELTQRWDSLVQRLEDSSNQVTQAVAKLGMSQIPQKDLLETVRVREQAITKKSKQELPPPPPPKKRQIHVDIEAKKKFDAISAELLNWILKWKTAIQTTEIKEYMKMQDTSEMKKKLKALEKEQRERIPRADELNQTGQILVEQMGKEGLPTEEIKNVLEKVSSEWKNVSQHLEDLERKIQLQEDINAYFKQLDELEKVIKTKEEWVKHTSISESSRQSLPSLKDSCQRELTNLLGLHPKIEMARASCSALMSQPSAPDFVQRGFDSFLGRYQAVQEAVEDRQQHLENELKGQPGHAYLETLKTLKDVLNDSENKAQVSLNVLNDLAKVEKALQEKKTLDEILENQKPALHKLAEETKALEKNVHPDVEKLYKQEFDDVQGKWNKLKVLVSKDLHLLEEIALTLRAFEADSTVIEKWMDGVKDFLMKQQAAQGDDAGLQRQLDQCSAFVNEIETIESSLKNMKEIETNLRSGPVAGIKTWVQTRLGDYQTQLEKLSKEIATQKSRLSESQEKAANLKKDLAEMQEWMTQAEEEYLERDFEYKSPEELESAVEEMKRAKEDVLQKEVRVKILKDNIKLLAAKVPSGGQELTSELNVVLENYQLLCNRIRGKCHTLEEVWSCWIELLHYLDLETTWLNTLEERMKSTEVLPEKTDAVNEALESLESVLRHPADNRTQIRELGQTLIDGGILDDIISEKLEAFNSRYEDLSHLAESKQISLEKQLQVLRETDQMLQVLQESLGELDKQLTTYLTDRIDAFQVPQEAQKIQAEISAHELTLEELRRNMRSQPLTSPESRTARGGSQMDVLQRKLREVSTKFQLFQKPANFEQRMLDCKRVLDGVKAELHVLDVKDVDPDVIQTHLDKCMKLYKTLSEVKLEVETVIKTGRHIVQKQQTDNPKGMDEQLTSLKVLYNDLGAQVTEGKQDLERASQLARKMKKEAASLSEWLSATETELVQKSTSEGLLGDLDTEISWAKNVLKDLEKRKADLNTITESSAALQNLIEGSEPILEERLCVLNAGWSRVRTWTEDWCNTLMNHQNQLEIFDGNVAHISTWLYQAEALLDEIEKKPTSKQEEIVKRLVSELDDANLQVENVRDQALILMNARGSSSRELVEPKLAELNRNFEKVSQHIKSAKLLIAQEPLYQCLVTTETFETGVPFSDLEKLENDIENMLKFVEKHLESSDEDEKMDEESAQIEEVLQRGEEMLHQPMEDNKKEKIRLQLLLLHTRYNKIKAIPIQQRKMGQLASGIRSSLLPTDYLVEINKILLCMDDVELSLNVPELNTAIYEDFSFQEDSLKNIKDQLDKLGEQIAVIHEKQPDVILEASGPEAIQIRDTLTQLNAKWDRINRMYSDRKGCFDRAMEEWRQFHCDLNDLTQWITEAEELLVDTCAPGGSLDLEKARIHQQELEVGISSHQPSFAALNRTGDGIVQKLSQADGSFLKEKLAGLNQRWDAIVAEVKDRQPRLKGESKQVMKYRHQLDEIICWLTKAEHAMQKRSTTELGENLQELRDLTQEMEVHAEKLKWLNRTELEMLSDKSLSLPERDKISESLRTVNMTWNKICREVPTTLKECIQEPSSVSQTRIAAHPNVQKVVLVSSASDIPVQSHRTSEISIPADLDKTITELADWLVLIDQMLKSNIVTVGDVEEINKTVSRMKITKADLEQRHPQLDYVFTLAQNLKNKASSSDMRTAITEKLERVKNQWDGTQHGVELRQQQLEDMIIDSLQWDDHREETEELMRKYEARLYILQQARRDPLTKQISDNQILLQELGPGDGIVMAFDNVLQKLLEEYGSDDTRNVKETTEYLKTSWINLKQSIADRQNALEAEWRTVQASRRDLENFLKWIQEAETTVNVLVDASHRENALQDSILARELKQQMQDIQAEIDAHNDIFKSIDGNRQKMVKALGNSEEATMLQHRLDDMNQRWNDLKAKSASIRAHLEASAEKWNRLLMSLEELIKWLNMKDEELKKQMPIGGDVPALQLQYDHCKALRRELKEKEYSVLNAVDQARVFLADQPIEAPEEPRRNLQSKTELTPEERAQKIAKAMRKQSSEVKEKWESLNAVTSNWQKQVDKALEKLRDLQGAMDDLDADMKEAESVRNGWKPVGDLLIDSLQDHIEKIMAFREEIAPINFKVKTVNDLSSQLSPLDLHPSLKMSRQLDDLNMRWKLLQVSVDDRLKQLQEAHRDFGPSSQHFLSTSVQLPWQRSISHNKVPYYINHQTQTTCWDHPKMTELFQSLADLNNVRFSAYRTAIKIRRLQKALCLDLLELSTTNEIFKQHKLNQNDQLLSVPDVINCLTTTYDGLEQMHKDLVNVPLCVDMCLNWLLNVYDTGRTGKIRVQSLKIGLMSLSKGLLEEKYRYLFKEVAGPTEMCDQRQLGLLLHDAIQIPRQLGEVAAFGGSNIEPSVRSCFQQNNNKPEISVKEFIDWMHLEPQSMVWLPVLHRVAAAETAKHQAKCNICKECPIVGFRYRSLKHFNYDVCQSCFFSGRTAKGHKLHYPMVEYCIPTTSGEDVRDFTKVLKNKFRSKKYFAKHPRLGYLPVQTVLEGDNLETPITLISMWPEHYDPSQSPQLFHDDTHSRIEQYATRLAQMERTNGSFLTDSSSTTGSVEDEHALIQQYCQTLGGESPVSQPQSPAQILKSVEREERGELERIIADLEEEQRNLQVEYEQLKDQHLRRGLPVGSPPESIISPHHTSEDSELIAEAKLLRQHKGRLEARMQILEDHNKQLESQLHRLRQLLEQPESDSRINGVSPWASPQHSALSYSLDPDASGPQFHQAAGEDLLAPPHDTSTDLTEVMEQIHSTFPSCCPNVPSRPQAM	cytoplasmic	protein_coding	protein_coding	144344101	ENSE00003784756|ENSE00001007393|ENSE00001007387|ENSE00001007390|ENSE00001444951|ENSE00001716286		0	PF00307	MSGLAATTFHWKKCRLDLPGHVALQACKRLPDEHNDVQKKTFTKWINARFSKSGKPPINDMFTDLKDGRKLLDLLEGLTGTSLPKERGSTRVHALNNVNRVLQVLHQNNVELVNIGGTDIVDGNHKLTLGLLWSIILHWQVKDVMKDVMSDLQQ	cytoplasmic
880	UXS1	CD4_C2-ANXA1	CD4_C9-CTLA4	UXS1-210	UXS1-203	TRUE	TRUE	TRUE	TRUE							retained_intron	long_nc	106097710	ENSE00001920968|ENSE00003576653						protein_coding	protein_coding	106194299	ENSE00003524105|ENSE00003756477|ENSE00003642631|ENSE00003642044|ENSE00003523784|ENSE00000772530|ENSE00000772528|ENSE00000963432|ENSE00003788619|ENSE00000963433|ENSE00003513401|ENSE00003500330|ENSE00003507810|ENSE00003692308|ENSE00001839650		1	PF11803|PF16363	MVSKALLRLVSAVNRRRMKLLLGIALLAYVASVWGNFVNMRSIQENGELKIESKIEEMVEPLREKIRDLEKSFTQKYPPVKFLSEKDRKRILITGGAGFVGSHLTDKLMMDGHEVTVVDNFFTGRKRNVEHWIGHENFELINHDVVEPLYIEVDQIYHLASPASPPNYMYNPIKTLKTNTIGTLNMLGLAKRVGARLLLASTSEVYGDPEVHPQSEDYWGHVNPIGPRACYDEGKRVAETMCYAYMKQEGVEVRVARIFNTFGPRMHMNDGRVVSNFILQALQGEPLTVYGSGSQTRAFQYVSDLVNGLVALMNSNVSSPVNLGNPEEHTILEFAQLIKNLVGSGSEIQFLSEAQDDPQKRKPDIKKAKLMLGWEPVVPLEEGLNKAIHYFRKELEYQANNQYIPKPKPARIKKGRTRHS	membrane
881	UXS1	CD4_C2-ANXA1	CD4_C9-CTLA4	UXS1-210	UXS1-213	TRUE	FALSE	TRUE	TRUE							retained_intron	long_nc	106097710	ENSE00001920968|ENSE00003576653						processed_transcript	long_nc	106160112	ENSE00003603585|ENSE00003467618|ENSE00001889990|ENSE00001881182
882	VAMP5	CD4_C7-CXCL13	CD4_C9-CTLA4	VAMP5-202	VAMP5-201	TRUE	TRUE	TRUE	TRUE							retained_intron	long_nc	85591597	ENSE00001833535|ENSE00001853716						protein_coding	protein_coding	85584408	ENSE00001135466|ENSE00001154986|ENSE00001154982		1	PF00957	MAGIELERCQQQANEVTEIMRNNFGKVLERGVKLAELQQRSDQLLDMSSTFNKTTQNLAQKKCWENIRYRICVGLVVVGVLLIILIVLLVVFLPQSSDSSSAPRTQDAGIASGPGN	membrane
883	VAV3	CD4_C3-GNLY	CD4_C9-CTLA4	VAV3-202	VAV3-204	TRUE	TRUE	TRUE	TRUE							protein_coding	protein_coding	107965144	ENSE00001894713|ENSE00003656913|ENSE00003666294|ENSE00003501742|ENSE00003462627|ENSE00003482775|ENSE00003568698|ENSE00003553422|ENSE00003623768|ENSE00003532265|ENSE00003693923|ENSE00003529559|ENSE00003519148|ENSE00003603497|ENSE00003617718|ENSE00003459483|ENSE00003483559|ENSE00003461962|ENSE00003644980|ENSE00003516205|ENSE00003649608|ENSE00003686990|ENSE00003587974|ENSE00003669471|ENSE00003618647|ENSE00003497416|ENSE00001902342		0	PF00017|PF00130|PF00169|PF00621|PF07653|PF07653|PF11971	MEPWKQCAQWLIHCKVLPTNHRVTWDSAQVFDLAQTLRDGVLLCQLLNNLRAHSINLKEINLRPQMSQFLCLKNIRTFLTACCETFGMRKSELFEAFDLFDVRDFGKVIETLSRLSRTPIALATGIRPFPTEESINDEDIYKGLPDLIDETLVEDEEDLYDCVYGEDEGGEVYEDLMKAEEAHQPKCPENDIRSCCLAEIKQTEEKYTETLESIEKYFMAPLKRFLTAAEFDSVFINIPELVKLHRNLMQEIHDSIVNKNDQNLYQVFINYKERLVIYGQYCSGVESAISSLDYISKTKEDVKLKLEECSKRANNGKFTLRDLLVVPMQRVLKYHLLLQELVKHTTDPTEKANLKLALDAMKDLAQYVNEVKRDNETLREIKQFQLSIENLNQPVLLFGRPQGDGEIRITTLDKHTKQERHIFLFDLAVIVCKRKGDNYEMKEIIDLQQYKIANNPTTDKENKKWSYGFYLIHTQGQNGLEFYCKTKDLKKKWLEQFEMALSNIRPDYADSNFHDFKMHTFTRVTSCKVCQMLLRGTFYQGYLCFKCGARAHKECLGRVDNCGRVNSGEQGTLKLPEKRTNGLRRTPKQVDPGLPKMQVIRNYSGTPPPALHEGPPLQLQAGDTVELLKGDAHSLFWQGRNLASGEVGFFPSDAVKPCPCVPKPVDYSCQPWYAGAMERLQAETELINRVNSTYLVRHRTKESGEYAISIKYNNEAKHIKILTRDGFFHIAENRKFKSLMELVEYYKHHSLKEGFRTLDTTLQFPYKEPEHSAGQRGNRAGNSLLSPKVLGIAIARYDFCARDMRELSLLKGDVVKIYTKMSANGWWRGEVNGRVGWFPSTYVEEDE	cytoplasmic	processed_transcript	long_nc	107963596	ENSE00003562875|ENSE00003617682|ENSE00003640667|ENSE00003562000|ENSE00003652675|ENSE00003527527|ENSE00003614340|ENSE00003672291|ENSE00003490442|ENSE00003607353|ENSE00003505920|ENSE00003511551|ENSE00003627669|ENSE00003585745|ENSE00003635670|ENSE00003552929|ENSE00003674250|ENSE00001875932|ENSE00003579109|ENSE00001934563|ENSE00001823914
884	VCL	CD4_C2-ANXA1	CD4_C3-GNLY	VCL-202	VCL-206	TRUE	TRUE	TRUE	TRUE							protein_coding	protein_coding	73998114	ENSE00002288595|ENSE00003619768|ENSE00002495268|ENSE00001024245|ENSE00001024249|ENSE00001024263|ENSE00001024248|ENSE00000986356|ENSE00000986357|ENSE00000986358|ENSE00001024262|ENSE00000986360|ENSE00000986361|ENSE00000986362|ENSE00003463820|ENSE00000986364|ENSE00003488226|ENSE00000834577|ENSE00000709670|ENSE00000986366|ENSE00003154528		0	PF01044|PF01044	MPVFHTRTIESILEPVAQQISHLVIMHEEGEVDGKAIPDLTAPVAAVQAAVSNLVRVGKETVQTTEDQILKRDMPPAFIKVENACTKLVQAAQMLQSDPYSVPARDYLIDGSRGILSGTSDLLLTFDEAEVRKIIRVCKGILEYLTVAEVVETMEDLVTYTKNLGPGMTKMAKMIDERQQELTHQEHRVMLVNSMNTVKELLPVLISAMKIFVTTKNSKNQGIEEALKNRNFTVEKMSAEINEIIRVLQLTSWDEDAWASKDTEAMKRALASIDSKLNQAKGWLRDPSASPGDAGEQAIRQILDEAGKVGELCAGKERREILGTCKMLGQMTDQVADLRARGQGSSPVAMQKAQQVSQGLDVLTAKVENAARKLEAMTNSKQSIAKKIDAAQNWLADPNGGPEGEEQIRGALAEARKIAELCDDPKERDDILRSLGEISALTSKLADLRRQGKGDSPEARALAKQVATALQNLQTKTNRAVANSRPAKAAVHLEGKIEQAQRWIDNPTVDDRGVGQAAIRGLVAEGHRLANVMMGPYRQDLLAKCDRVDQLTAQLADLAARGEGESPQARALASQLQDSLKDLKARMQEAMTQEVSDVFSDTTTPIKLLAVAATAPPDAPNREEVFDERAANFENHSGKLGATAEKAAAVGTANKSTVEGIQASVKTARELTPQVVSAARILLRNPGNQAAYEHFETMKNQWIDNVEKMTGLVDEAIDTKSLLDASEEAIKKDLDKCKVAMANIQPQMLVAGATSIARRANRILLVAKREVENSEDPKFREAVKAASDELSKTISPMVMDAKAVAGNISDPGLQKSFLDSGYRILGAVAKVREAFQPQEPDFPPPPPDLEQLRLTDELAPPKPPLPEGEVPPPRPPPPEEKDEEFPEQKAGEVINQPMMMAARQLHDEARKWSSKGNDIIAAAKRMALLMAEMSRLVRGGSGTKRALIQCAKDIAKASDEVTRLAKEVAKQCTDKRIRTNLLQVCERIPTISTQLKILSTVKATMLGRTNISDEESEQATEMLVHNAQNLMQSVKETVREAEAASIKIRTDAGFTLRWVRKTPWYQ	cytoplasmic	processed_transcript	long_nc	73995193	ENSE00003760192|ENSE00003759288|ENSE00003758456|ENSE00003527818|ENSE00003759328|ENSE00003758981|ENSE00003756512|ENSE00003758349|ENSE00003760360|ENSE00003759724|ENSE00003759050|ENSE00003757870|ENSE00003755305|ENSE00003758334|ENSE00003758627|ENSE00003755830|ENSE00003498898|ENSE00003757884|ENSE00003649669|ENSE00003756818|ENSE00003757323|ENSE00003758637|ENSE00003759993
885	VDR	CD4_C7-CXCL13	CD4_C9-CTLA4	VDR-201	VDR-204	TRUE	FALSE	TRUE	TRUE	FALSE	FALSE	TRUE	TRUE	FALSE	Tx1:PF00104;Tx2:	protein_coding	protein_coding	47905031	ENSE00003678407|ENSE00003626343|ENSE00003492058|ENSE00003576665|ENSE00003647846|ENSE00003519423|ENSE00003656760|ENSE00003520661|ENSE00001485611|ENSE00001485612|ENSE00001419012		0	PF00104|PF00105	MEAMAASTSLPDPGDFDRNVPRICGVCGDRATGFHFNAMTCEGCKGFFRRSMKRKALFTCPFNGDCRITKDNRRHCQACRLKRCVDIGMMKEFILTDEEVQRKREMILKRKEEEALKDSLRPKLSEEQQRIIAILLDAHHKTYDPTYSDFCQFRPPVRVNDGGGSHPSRPNSRHTPSFSGDSSSSCSDHCITSSDMMDSSSFSNLDLSEEDSDDPSVTLELSQLSMLPHLADLVSYSIQKVIGFAKMIPGFRDLTSEDQIVLLKSSAIEVIMLRSNESFTMDDMSWTCGNQDYKYRVSDVTKAGHSLELIEPLIKFQVGLKKLNLHEEEHVLLMAICIVSPDRPGVQDAALIEAIQDRLSNTLQTYIRCRHPPPGSHLLYAKMIQKLADLRSLNEEHSKQYRCLSFQPECSMKLTPLVLEVFGNEIS	cytoplasmic	nonsense_mediated_decay	protein_coding	47905022	ENSE00002211800|ENSE00003582506|ENSE00003628159|ENSE00003566142|ENSE00003626146|ENSE00003539063|ENSE00003463494|ENSE00003542191|ENSE00003565871		0	PF00105	MEAMAASTSLPDPGDFDRNVPRICGVCGDRATGFHFNAMTCEGCKGFFR	cytoplasmic
886	VDR	CD4_C7-CXCL13	CD4_C9-CTLA4	VDR-201	VDR-206	FALSE	FALSE	TRUE	TRUE	FALSE	FALSE	FALSE	FALSE	FALSE	FALSE	protein_coding	protein_coding	47905031	ENSE00003678407|ENSE00003626343|ENSE00003492058|ENSE00003576665|ENSE00003647846|ENSE00003519423|ENSE00003656760|ENSE00003520661|ENSE00001485611|ENSE00001485612|ENSE00001419012		0	PF00104|PF00105	MEAMAASTSLPDPGDFDRNVPRICGVCGDRATGFHFNAMTCEGCKGFFRRSMKRKALFTCPFNGDCRITKDNRRHCQACRLKRCVDIGMMKEFILTDEEVQRKREMILKRKEEEALKDSLRPKLSEEQQRIIAILLDAHHKTYDPTYSDFCQFRPPVRVNDGGGSHPSRPNSRHTPSFSGDSSSSCSDHCITSSDMMDSSSFSNLDLSEEDSDDPSVTLELSQLSMLPHLADLVSYSIQKVIGFAKMIPGFRDLTSEDQIVLLKSSAIEVIMLRSNESFTMDDMSWTCGNQDYKYRVSDVTKAGHSLELIEPLIKFQVGLKKLNLHEEEHVLLMAICIVSPDRPGVQDAALIEAIQDRLSNTLQTYIRCRHPPPGSHLLYAKMIQKLADLRSLNEEHSKQYRCLSFQPECSMKLTPLVLEVFGNEIS	cytoplasmic	protein_coding	protein_coding	47905022	ENSE00002211800|ENSE00003678407|ENSE00003626343|ENSE00003492058|ENSE00003576665|ENSE00003647846|ENSE00003519423|ENSE00003656760|ENSE00003520661|ENSE00002372083		0	PF00104|PF00105	MEAMAASTSLPDPGDFDRNVPRICGVCGDRATGFHFNAMTCEGCKGFFRRSMKRKALFTCPFNGDCRITKDNRRHCQACRLKRCVDIGMMKEFILTDEEVQRKREMILKRKEEEALKDSLRPKLSEEQQRIIAILLDAHHKTYDPTYSDFCQFRPPVRVNDGGGSHPSRPNSRHTPSFSGDSSSSCSDHCITSSDMMDSSSFSNLDLSEEDSDDPSVTLELSQLSMLPHLADLVSYSIQKVIGFAKMIPGFRDLTSEDQIVLLKSSAIEVIMLRSNESFTMDDMSWTCGNQDYKYRVSDVTKAGHSLELIEPLIKFQVGLKKLNLHEEEHVLLMAICIVSPDRPGVQDAALIEAIQDRLSNTLQTYIRCRHPPPGSHLLYAKMIQKLADLRSLNEEHSKQYRCLSFQPECSMKLTPLVLEVFGNEIS	cytoplasmic
887	VMP1	CD4_C4-CD69	CD4_C8-FOXP3	VMP1-216	VMP1-205	FALSE	FALSE	TRUE	TRUE							retained_intron	long_nc	59837931	ENSE00002922329						retained_intron	long_nc	59837951	ENSE00002832369|ENSE00001227966
888	VMP1	CD4_C4-CD69	CD4_C9-CTLA4	VMP1-216	VMP1-205	FALSE	FALSE	TRUE	TRUE							retained_intron	long_nc	59837931	ENSE00002922329						retained_intron	long_nc	59837951	ENSE00002832369|ENSE00001227966
889	VMP1	CD4_C8-FOXP3	CD4_C9-CTLA4	VMP1-205	VMP1-216	FALSE	FALSE	TRUE	TRUE							retained_intron	long_nc	59837951	ENSE00002832369|ENSE00001227966						retained_intron	long_nc	59837931	ENSE00002922329
890	VPS13C	CD4_C3-GNLY	CD4_C9-CTLA4	VPS13C-206	VPS13C-208	FALSE	FALSE	TRUE	TRUE							retained_intron	long_nc	61917532	ENSE00002542587|ENSE00003675335|ENSE00003613746|ENSE00003460172|ENSE00003618691|ENSE00003673223|ENSE00002558747						retained_intron	long_nc	61856793	ENSE00003482826|ENSE00002537981|ENSE00002556302
891	VPS26A	CD4_C6-GZMA	CD4_C9-CTLA4	VPS26A-202	VPS26A-201	FALSE	FALSE	TRUE	TRUE	FALSE	FALSE			FALSE		protein_coding	protein_coding	69123512	ENSE00001460473|ENSE00001460472|ENSE00003611490|ENSE00003541904|ENSE00003645793|ENSE00003546494|ENSE00003690460|ENSE00003570825|ENSE00003489679|ENSE00001460424		0			cytoplasmic	protein_coding	protein_coding	69124152	ENSE00003611490|ENSE00003541904|ENSE00003645793|ENSE00003546494|ENSE00003690460|ENSE00003570825|ENSE00003489679|ENSE00001347048|ENSE00003483920		0	PF03643	MSFLGGFFGPICEIDIVLNDGETRKMAEMKTEDGKVEKHYLFYDGESVSGKVNLAFKQPGKRLEHQGIRIEFVGQIELFNDKSNTHEFVNLVKELALPGELTQSRSYDFEFMQVEKPYESYIGANVRLRYFLKVTIVRRLTDLVKEYDLIVHQLATYPDVNNSIKMEVGIEDCLHIEFEYNKSKYHLKDVIVGKIYFLLVRIKIQHMELQLIKKEITGIGPSTTTETETIAKYEIMDGAPVKGESIPIRLFLAGYDPTPTMRDVNKKFSVRYFLNLVLVDEEDRRYFKQQEIILWRKAPEKLRKQRTNFHQRFESPESQASAEQPEM	cytoplasmic
892	VSIG1	CD4_C1-CCR7	CD4_C2-ANXA1	VSIG1-202	VSIG1-201	FALSE	FALSE	TRUE	TRUE	FALSE	FALSE	FALSE	TRUE	FALSE	FALSE	protein_coding	protein_coding	108044970	ENSE00000866544|ENSE00003519067|ENSE00003621426|ENSE00001765589|ENSE00001661051|ENSE00001660974|ENSE00001746226|ENSE00001770932	SignalP-noTM	1	PF07686|PF13927	MVFAFWKVFLILSCLAGQVSVVQVTIPDGFVNVTVGSNVTLICIYTTTVASREQLSIQWSFFHKKEMEPISHSSCLSTEGMEEKAVSQCLKMTHARDARGRCSWTSEIYFSQGGQAVAIGQFKDRITGSNDPGNASITISHMQPADSGIYICDVNNPPDFLGQNQGILNVSVLVKPSKPLCSVQGRPETGHTISLSCLSALGTPSPVYYWHKLEGRDIVPVKENFNPTTGILVIGNLTNFEQGYYQCTAINRLGNSSCEIDLTSSHPEVGIIVGALIGSLVGAAIIISVVCFARNKAKAKAKERNSKTIAELEPMTKINPRGESEAMPREDATQLEVTLPSSIHETGPDTIQEPDYEPKPTQEPAPEPAPGSEPMAVPDLDIELELEPETQSELEPEPEPEPESEPGVVVEPLSEDEKGVVKA	membrane	protein_coding	protein_coding	108045014	ENSE00001339624|ENSE00000866544|ENSE00003519067|ENSE00003621426|ENSE00001765589|ENSE00001661051|ENSE00001339621	SignalP-noTM	1	PF07686|PF13927	MVFAFWKVFLILSCLAGQVSVVQVTIPDGFVNVTVGSNVTLICIYTTTVASREQLSIQWSFFHKKEMEPISIYFSQGGQAVAIGQFKDRITGSNDPGNASITISHMQPADSGIYICDVNNPPDFLGQNQGILNVSVLVKPSKPLCSVQGRPETGHTISLSCLSALGTPSPVYYWHKLEGRDIVPVKENFNPTTGILVIGNLTNFEQGYYQCTAINRLGNSSCEIDLTSSHPEVGIIVGALIGSLVGAAIIISVVCFARNKAKAKAKERNSKTIAELEPMTKINPRGESEAMPREDATQLEVTLPSSIHETGPDTIQEPDYEPKPTQEPAPEPAPGSEPMAVPDLDIELELEPETQSELEPEPEPEPESEPGVVVEPLSEDEKGVVKA	membrane
893	VSIG1	CD4_C1-CCR7	CD4_C8-FOXP3	VSIG1-202	VSIG1-201	FALSE	FALSE	TRUE	TRUE	FALSE	FALSE	FALSE	TRUE	FALSE	FALSE	protein_coding	protein_coding	108044970	ENSE00000866544|ENSE00003519067|ENSE00003621426|ENSE00001765589|ENSE00001661051|ENSE00001660974|ENSE00001746226|ENSE00001770932	SignalP-noTM	1	PF07686|PF13927	MVFAFWKVFLILSCLAGQVSVVQVTIPDGFVNVTVGSNVTLICIYTTTVASREQLSIQWSFFHKKEMEPISHSSCLSTEGMEEKAVSQCLKMTHARDARGRCSWTSEIYFSQGGQAVAIGQFKDRITGSNDPGNASITISHMQPADSGIYICDVNNPPDFLGQNQGILNVSVLVKPSKPLCSVQGRPETGHTISLSCLSALGTPSPVYYWHKLEGRDIVPVKENFNPTTGILVIGNLTNFEQGYYQCTAINRLGNSSCEIDLTSSHPEVGIIVGALIGSLVGAAIIISVVCFARNKAKAKAKERNSKTIAELEPMTKINPRGESEAMPREDATQLEVTLPSSIHETGPDTIQEPDYEPKPTQEPAPEPAPGSEPMAVPDLDIELELEPETQSELEPEPEPEPESEPGVVVEPLSEDEKGVVKA	membrane	protein_coding	protein_coding	108045014	ENSE00001339624|ENSE00000866544|ENSE00003519067|ENSE00003621426|ENSE00001765589|ENSE00001661051|ENSE00001339621	SignalP-noTM	1	PF07686|PF13927	MVFAFWKVFLILSCLAGQVSVVQVTIPDGFVNVTVGSNVTLICIYTTTVASREQLSIQWSFFHKKEMEPISIYFSQGGQAVAIGQFKDRITGSNDPGNASITISHMQPADSGIYICDVNNPPDFLGQNQGILNVSVLVKPSKPLCSVQGRPETGHTISLSCLSALGTPSPVYYWHKLEGRDIVPVKENFNPTTGILVIGNLTNFEQGYYQCTAINRLGNSSCEIDLTSSHPEVGIIVGALIGSLVGAAIIISVVCFARNKAKAKAKERNSKTIAELEPMTKINPRGESEAMPREDATQLEVTLPSSIHETGPDTIQEPDYEPKPTQEPAPEPAPGSEPMAVPDLDIELELEPETQSELEPEPEPEPESEPGVVVEPLSEDEKGVVKA	membrane
894	WDR86-AS1	CD4_C2-ANXA1	CD4_C4-CD69	WDR86-AS1-204	WDR86-AS1-203	FALSE	FALSE	TRUE	TRUE							antisense	long_nc	151409161	ENSE00001944552|ENSE00001933507|ENSE00001954670|ENSE00001810159|ENSE00001880253|ENSE00001876492						antisense	long_nc	151409236	ENSE00001954670|ENSE00001810159|ENSE00001829271|ENSE00001848052
895	WDR86-AS1	CD4_C2-ANXA1	CD4_C6-GZMA	WDR86-AS1-203	WDR86-AS1-204	FALSE	FALSE	TRUE	TRUE							antisense	long_nc	151409236	ENSE00001954670|ENSE00001810159|ENSE00001829271|ENSE00001848052						antisense	long_nc	151409161	ENSE00001944552|ENSE00001933507|ENSE00001954670|ENSE00001810159|ENSE00001880253|ENSE00001876492
896	WDR86-AS1	CD4_C4-CD69	CD4_C6-GZMA	WDR86-AS1-203	WDR86-AS1-204	FALSE	FALSE	TRUE	TRUE							antisense	long_nc	151409236	ENSE00001954670|ENSE00001810159|ENSE00001829271|ENSE00001848052						antisense	long_nc	151409161	ENSE00001944552|ENSE00001933507|ENSE00001954670|ENSE00001810159|ENSE00001880253|ENSE00001876492
897	XBP1	CD4_C1-CCR7	CD4_C2-ANXA1	XBP1-201	XBP1-202	FALSE	FALSE	TRUE	TRUE	FALSE	FALSE	FALSE	TRUE	FALSE	FALSE	protein_coding	protein_coding	28800597	ENSE00001913525|ENSE00000651986|ENSE00003052431|ENSE00003077043|ENSE00001847157		0	PF07716	MVVVAAAPNPADGTPKVLLLSGQPASAAGAPAGQALPLMVPAQRGASPEAASGGLPQARKRQRLTHLSPEEKALRRKLKNRVAAQTARDRKKARMSELEQQVVDLEEENQKLLLENQLLREKTHGLVVENQELRQRLGMDALVAEEEAEAKGNEVRPVAGSAESAALRLRAPLQQVQAQLSPLQNISPWILAVLTLQIQSLISCWAFWTTWTQSCSSNALPQSLPAWRSSQRSTQKDPVPYQPPFLCQWGRHQPSWKPLMN	cytoplasmic	protein_coding	protein_coding	28800524	ENSE00000651986|ENSE00003052431|ENSE00001548174|ENSE00001382102|ENSE00001172444|ENSE00001679847		0	PF07716	MVVVAAAPNPADGTPKVLLLSGQPASAAGAPAGQALPLMVPAQRGASPEAASGGLPQARKRQRLTHLSPEEKALRRKLKNRVAAQTARDRKKARMSELEQQVVDLEEENQKLLLENQLLREKTHGLVVENQELRQRLGMDALVAEEEAEAKGNEVRPVAGSAESAAGAGPVVTPPEHLPMDSGGIDSSDSESDILLGILDNLDPVMFFKCPSPEPASLEELPEVYPEGPSSLPASLSLSVGTSSAKLEAINELIRFDHIYTKPLVLEIPSETESQANVVVKIEEAPLSPSENDHPEFIVSVKEEPVEDDLVPELGISNLLSSSHCPKPSSCLLDAYSDCGYGGSLSPFSDMSSLLGVNHSWEDTFANELFPQLISV	cytoplasmic
898	XBP1	CD4_C1-CCR7	CD4_C3-GNLY	XBP1-201	XBP1-202	FALSE	FALSE	TRUE	TRUE	FALSE	FALSE	FALSE	TRUE	FALSE	FALSE	protein_coding	protein_coding	28800597	ENSE00001913525|ENSE00000651986|ENSE00003052431|ENSE00003077043|ENSE00001847157		0	PF07716	MVVVAAAPNPADGTPKVLLLSGQPASAAGAPAGQALPLMVPAQRGASPEAASGGLPQARKRQRLTHLSPEEKALRRKLKNRVAAQTARDRKKARMSELEQQVVDLEEENQKLLLENQLLREKTHGLVVENQELRQRLGMDALVAEEEAEAKGNEVRPVAGSAESAALRLRAPLQQVQAQLSPLQNISPWILAVLTLQIQSLISCWAFWTTWTQSCSSNALPQSLPAWRSSQRSTQKDPVPYQPPFLCQWGRHQPSWKPLMN	cytoplasmic	protein_coding	protein_coding	28800524	ENSE00000651986|ENSE00003052431|ENSE00001548174|ENSE00001382102|ENSE00001172444|ENSE00001679847		0	PF07716	MVVVAAAPNPADGTPKVLLLSGQPASAAGAPAGQALPLMVPAQRGASPEAASGGLPQARKRQRLTHLSPEEKALRRKLKNRVAAQTARDRKKARMSELEQQVVDLEEENQKLLLENQLLREKTHGLVVENQELRQRLGMDALVAEEEAEAKGNEVRPVAGSAESAAGAGPVVTPPEHLPMDSGGIDSSDSESDILLGILDNLDPVMFFKCPSPEPASLEELPEVYPEGPSSLPASLSLSVGTSSAKLEAINELIRFDHIYTKPLVLEIPSETESQANVVVKIEEAPLSPSENDHPEFIVSVKEEPVEDDLVPELGISNLLSSSHCPKPSSCLLDAYSDCGYGGSLSPFSDMSSLLGVNHSWEDTFANELFPQLISV	cytoplasmic
899	XBP1	CD4_C2-ANXA1	CD4_C3-GNLY	XBP1-202	XBP1-201	FALSE	FALSE	TRUE	TRUE	FALSE	FALSE	FALSE	TRUE	FALSE	FALSE	protein_coding	protein_coding	28800524	ENSE00000651986|ENSE00003052431|ENSE00001548174|ENSE00001382102|ENSE00001172444|ENSE00001679847		0	PF07716	MVVVAAAPNPADGTPKVLLLSGQPASAAGAPAGQALPLMVPAQRGASPEAASGGLPQARKRQRLTHLSPEEKALRRKLKNRVAAQTARDRKKARMSELEQQVVDLEEENQKLLLENQLLREKTHGLVVENQELRQRLGMDALVAEEEAEAKGNEVRPVAGSAESAAGAGPVVTPPEHLPMDSGGIDSSDSESDILLGILDNLDPVMFFKCPSPEPASLEELPEVYPEGPSSLPASLSLSVGTSSAKLEAINELIRFDHIYTKPLVLEIPSETESQANVVVKIEEAPLSPSENDHPEFIVSVKEEPVEDDLVPELGISNLLSSSHCPKPSSCLLDAYSDCGYGGSLSPFSDMSSLLGVNHSWEDTFANELFPQLISV	cytoplasmic	protein_coding	protein_coding	28800597	ENSE00001913525|ENSE00000651986|ENSE00003052431|ENSE00003077043|ENSE00001847157		0	PF07716	MVVVAAAPNPADGTPKVLLLSGQPASAAGAPAGQALPLMVPAQRGASPEAASGGLPQARKRQRLTHLSPEEKALRRKLKNRVAAQTARDRKKARMSELEQQVVDLEEENQKLLLENQLLREKTHGLVVENQELRQRLGMDALVAEEEAEAKGNEVRPVAGSAESAALRLRAPLQQVQAQLSPLQNISPWILAVLTLQIQSLISCWAFWTTWTQSCSSNALPQSLPAWRSSQRSTQKDPVPYQPPFLCQWGRHQPSWKPLMN	cytoplasmic
900	XBP1	CD4_C2-ANXA1	CD4_C6-GZMA	XBP1-202	XBP1-201	FALSE	FALSE	TRUE	TRUE	FALSE	FALSE	FALSE	TRUE	FALSE	FALSE	protein_coding	protein_coding	28800524	ENSE00000651986|ENSE00003052431|ENSE00001548174|ENSE00001382102|ENSE00001172444|ENSE00001679847		0	PF07716	MVVVAAAPNPADGTPKVLLLSGQPASAAGAPAGQALPLMVPAQRGASPEAASGGLPQARKRQRLTHLSPEEKALRRKLKNRVAAQTARDRKKARMSELEQQVVDLEEENQKLLLENQLLREKTHGLVVENQELRQRLGMDALVAEEEAEAKGNEVRPVAGSAESAAGAGPVVTPPEHLPMDSGGIDSSDSESDILLGILDNLDPVMFFKCPSPEPASLEELPEVYPEGPSSLPASLSLSVGTSSAKLEAINELIRFDHIYTKPLVLEIPSETESQANVVVKIEEAPLSPSENDHPEFIVSVKEEPVEDDLVPELGISNLLSSSHCPKPSSCLLDAYSDCGYGGSLSPFSDMSSLLGVNHSWEDTFANELFPQLISV	cytoplasmic	protein_coding	protein_coding	28800597	ENSE00001913525|ENSE00000651986|ENSE00003052431|ENSE00003077043|ENSE00001847157		0	PF07716	MVVVAAAPNPADGTPKVLLLSGQPASAAGAPAGQALPLMVPAQRGASPEAASGGLPQARKRQRLTHLSPEEKALRRKLKNRVAAQTARDRKKARMSELEQQVVDLEEENQKLLLENQLLREKTHGLVVENQELRQRLGMDALVAEEEAEAKGNEVRPVAGSAESAALRLRAPLQQVQAQLSPLQNISPWILAVLTLQIQSLISCWAFWTTWTQSCSSNALPQSLPAWRSSQRSTQKDPVPYQPPFLCQWGRHQPSWKPLMN	cytoplasmic
901	XBP1	CD4_C3-GNLY	CD4_C6-GZMA	XBP1-202	XBP1-201	FALSE	FALSE	TRUE	TRUE	FALSE	FALSE	FALSE	TRUE	FALSE	FALSE	protein_coding	protein_coding	28800524	ENSE00000651986|ENSE00003052431|ENSE00001548174|ENSE00001382102|ENSE00001172444|ENSE00001679847		0	PF07716	MVVVAAAPNPADGTPKVLLLSGQPASAAGAPAGQALPLMVPAQRGASPEAASGGLPQARKRQRLTHLSPEEKALRRKLKNRVAAQTARDRKKARMSELEQQVVDLEEENQKLLLENQLLREKTHGLVVENQELRQRLGMDALVAEEEAEAKGNEVRPVAGSAESAAGAGPVVTPPEHLPMDSGGIDSSDSESDILLGILDNLDPVMFFKCPSPEPASLEELPEVYPEGPSSLPASLSLSVGTSSAKLEAINELIRFDHIYTKPLVLEIPSETESQANVVVKIEEAPLSPSENDHPEFIVSVKEEPVEDDLVPELGISNLLSSSHCPKPSSCLLDAYSDCGYGGSLSPFSDMSSLLGVNHSWEDTFANELFPQLISV	cytoplasmic	protein_coding	protein_coding	28800597	ENSE00001913525|ENSE00000651986|ENSE00003052431|ENSE00003077043|ENSE00001847157		0	PF07716	MVVVAAAPNPADGTPKVLLLSGQPASAAGAPAGQALPLMVPAQRGASPEAASGGLPQARKRQRLTHLSPEEKALRRKLKNRVAAQTARDRKKARMSELEQQVVDLEEENQKLLLENQLLREKTHGLVVENQELRQRLGMDALVAEEEAEAKGNEVRPVAGSAESAALRLRAPLQQVQAQLSPLQNISPWILAVLTLQIQSLISCWAFWTTWTQSCSSNALPQSLPAWRSSQRSTQKDPVPYQPPFLCQWGRHQPSWKPLMN	cytoplasmic
902	XXYLT1	CD4_C7-CXCL13	CD4_C9-CTLA4	XXYLT1-205	XXYLT1-201	FALSE	FALSE	TRUE	TRUE	FALSE	TRUE		TRUE	TRUE		protein_coding	protein_coding	195184798	ENSE00003512177|ENSE00001642311|ENSE00001692781|ENSE00001602984|ENSE00001550723		0		MWPPRCKDPGRQSAEILQIIQLDLDLKFKTNIRELFEEFDSFLPGAIIGIAREMQPVYRHTFWQFRHENPQTRVGGPPPEGLPGFNSGVMLLNLEAMRQSPLYSRLLEPAQVQQLADKYHFRGHLGDQDFFTMIGMEHPKLFHVLDCTWNRQLCTWWRDHGYSDVFEAYFRCEGHVKIYHGNCNTPIPED	cytoplasmic	protein_coding	protein_coding	195271167	ENSE00001188432|ENSE00003566171|ENSE00003512177|ENSE00001429013		1	PF01501	MGLLRGGLPCARAMARLGAVRSHYCALLLAAALAVCAFYYLGSGRETFSSATKRLKEARAGAPAAPSPPALELARGSVAPAPGAKAKSLEGGGAGPVDYHLLMMFTKAEHNAALQAKARVALRSLLRLAKFEAHEVLNLHFVSEEASREVAKGLLRELLPPAAGFKCKVIFHDVAVLTDKLFPIVEAMQKHFSAGLGTYYSDSIFFLSVAMHQIMPKEILQIIQLDLDLKFKTNIRELFEEFDSFLPGAIIGIAREMQPVYRHTFWQFRHENPQTRVGGPPPEGLPGFNSGVMLLNLEAMRQSPLYSRLLEPAQVQQLADKYHFRGHLGDQDFFTMIGMEHPKLFHVLDCTWNRQLCTWWRDHGYSDVFEAYFRCEGHVKIYHGNCNTPIPED	membrane
903	XXYLT1	CD4_C7-CXCL13	CD4_C9-CTLA4	XXYLT1-205	XXYLT1-211	TRUE	TRUE	TRUE	TRUE							protein_coding	protein_coding	195184798	ENSE00003512177|ENSE00001642311|ENSE00001692781|ENSE00001602984|ENSE00001550723		0		MWPPRCKDPGRQSAEILQIIQLDLDLKFKTNIRELFEEFDSFLPGAIIGIAREMQPVYRHTFWQFRHENPQTRVGGPPPEGLPGFNSGVMLLNLEAMRQSPLYSRLLEPAQVQQLADKYHFRGHLGDQDFFTMIGMEHPKLFHVLDCTWNRQLCTWWRDHGYSDVFEAYFRCEGHVKIYHGNCNTPIPED	cytoplasmic	processed_transcript	long_nc	195260080	ENSE00003553775|ENSE00003681275|ENSE00001878947|ENSE00001825400|ENSE00001892451
904	ZBTB16	CD4_C2-ANXA1	CD4_C4-CD69	ZBTB16-207	ZBTB16-201	TRUE	TRUE	TRUE	TRUE							retained_intron	long_nc	114059725	ENSE00002217296|ENSE00003522546|ENSE00003503866|ENSE00002237247						protein_coding	protein_coding	114059593	ENSE00001344383|ENSE00003532715|ENSE00003606532|ENSE00003667676|ENSE00003574983|ENSE00003533854|ENSE00001513888		0	PF00096|PF00096|PF00096|PF00651|PF13912|PF13912	MDLTKMGMIQLQNPSHPTGLLCKANQMRLAGTLCDVVIMVDSQEFHAHRTVLACTSKMFEILFHRNSQHYTLDFLSPKTFQQILEYAYTATLQAKAEDLDDLLYAAEILEIEYLEEQCLKMLETIQASDDNDTEATMADGGAEEEEDRKARYLKNIFISKHSSEESGYASVAGQSLPGPMVDQSPSVSTSFGLSAMSPTKAAVDSLMTIGQSLLQGTLQPPAGPEEPTLAGGGRHPGVAEVKTEMMQVDEVPSQDSPGAAESSISGGMGDKVEERGKEGPGTPTRSSVITSARELHYGREESAEQVPPPAEAGQAPTGRPEHPAPPPEKHLGIYSVLPNHKADAVLSMPSSVTSGLHVQPALAVSMDFSTYGGLLPQGFIQRELFSKLGELAVGMKSESRTIGEQCSVCGVELPDNEAVEQHRKLHSGMKTYGCELCGKRFLDSLRLRMHLLAHSAGAKAFVCDQCGAQFSKEDALETHRQTHTGTDMAVFCLLCGKRFQAQSALQQHMEVHAGVRSYICSECNRTFPSHTALKRHLRSHTGDHPYECEFCGSCFRDESTLKSHKRIHTGEKPYECNGCGKKFSLKHQLETHYRVHTGEKPFECKLCHQRSRDYSAMIKHLRTHNGASPYQCTICTEYCPSLSSMQKHMKGHKPEEIPPDWRIEKTYLYLCYV	cytoplasmic
905	ZC3H12D	CD4_C8-FOXP3	CD4_C9-CTLA4	ZC3H12D-201	ZC3H12D-202	FALSE	FALSE	TRUE	TRUE	FALSE	FALSE	FALSE	TRUE	FALSE	FALSE	protein_coding	protein_coding	149485061	ENSE00001860500|ENSE00003588125|ENSE00000813608|ENSE00000813607|ENSE00000813606|ENSE00001578331		0	PF11977	MEHPSKMEFFQKLGYDREDVLRVLGKLGEGALVNDVLQELIRTGSRPGALEHPAAPRLVPRGSCGVPDSAQRGPGTALEEDFRTLASSLRPIVIDGSNVAMSHGNKETFSCRGIKLAVDWFRDRGHTYIKVFVPSWRKDPPRADTPIREQHVLAELERQAVLVYTPSRKVHGKRLVCYDDRYIVKVAYEQDGVIVSNDNYRDLQSENPEWKWFIEQRLLMFSFVNDRFMPPDDPLGRHGPSLSNFLSRKPKPPEPSWQHCPYGKKCTYGIKCKFYHPERPHHAQLAVADELRAKTGARPGAGAEEQRPPRAPGGSAGARAAPREPFAHSLPPARGSPDLAALRGSFSRLAFSDDLGPLGPPLPVPACSLTPRLGGPDWVSAGGRVPGPLSLPSPESQFSPGDLPPPPGLQLQPRGEHRPRDLHGDLLSPRRPPDDPWARPPRSDRFPGRSVWAEPAWGDGATGGLSVYATEDDEGDARARARIALYSVFPRDQVDRVMAAFPELSDLARLILLVQRCQSAGAPLGKP	cytoplasmic	protein_coding	protein_coding	149483133	ENSE00003588125|ENSE00000813608|ENSE00001587504|ENSE00001581385		0	PF11977	MEHPSKMEFFQKLGYDREDVLRVLGKLGEGALVNDVLQELIRTGSRPGALEHPAAPRLVPRGSCGVPDSAQRGPGTALEEDFRTLASSLRPIVIDGSNVAMSHGNKETFSCRGIKLAVDWFRDRGHTYIKVFVPSWRKDPPRADTPIRGIGMGNEWRSILLGAAARE	cytoplasmic
906	ZDHHC11	CD4_C2-ANXA1	CD4_C6-GZMA	ZDHHC11-201	ZDHHC11-203	TRUE	TRUE	TRUE	TRUE							protein_coding	protein_coding	850986	ENSE00001316958|ENSE00003531690|ENSE00003551627|ENSE00003655036|ENSE00003508915|ENSE00001646042|ENSE00003485145|ENSE00003641339|ENSE00003624085|ENSE00003470064|ENSE00003566052|ENSE00003555795|ENSE00001399989		5	PF01529	MDTRSGSQCSVTPEAILNNEKLVLPPRISRVNGWSLPLHYFQVVTWAVFVGLSSATFGIFIPFLPHAWKYIAYVVTGGIFSFHLVVHLIASCIDPADSNVRLMKNYSQPMPLFDRSKHAHVIQNQFCHLCKVTVNKKTKHCISCNKCVSGFDHHCKWINNCVGSRNYWFFFSTVASATAGMLCLIAILLYVLVQYLVNPGVLRTDPRYEDVKNMNTWLLFLPLFPVQVQTLIVVIIGMLVLLLDFLGLVHLGQLLIFHIYLKAKKMTTFEYLINNRKEESSKHQAVRKDPYVQMDKGVLQQGAGALGSSAQGVKAKSSLLIHKHLCHFCTSVNQDGDSTAREGDEDPCPSALGAKARNSRLICRRLCQFSTRVHPDGGSMAQEADDAPSISTLGLQQETTEPMKTDSAESED	membrane	processed_transcript	long_nc	842495	ENSE00002047155|ENSE00003592766|ENSE00002071886|ENSE00003506898|ENSE00003579233|ENSE00002041122|ENSE00003608576|ENSE00002031354|ENSE00003664861|ENSE00003680733|ENSE00003670394|ENSE00002036091
907	ZDHHC11B	CD4_C2-ANXA1	CD4_C6-GZMA	ZDHHC11B-203	ZDHHC11B-202	TRUE	TRUE	TRUE	TRUE							processed_transcript	long_nc	732671	ENSE00002113094|ENSE00003614008|ENSE00003473656|ENSE00002103995						protein_coding	protein_coding	766952	ENSE00002082626|ENSE00001796915|ENSE00001591444|ENSE00001743579|ENSE00001679136|ENSE00001657399|ENSE00001593387|ENSE00001599119|ENSE00003566690|ENSE00003565060|ENSE00002040850		5	PF01529	MAQVLPFCVLQMDTRSGSQCSVTPEAIRNNEELVLPPRISRVNGWSLPLHYFRVVTWAVFVGLSLATFRIFIPLLPHSWKYIAYVVTGGIFSFHLVVHLIASCIDPADSNVRLMKNYSQPMPLFDRSKHAHVIQNQFCHLCKVTVNKKTKHCISCNKCVSGFDHHCKWINNCVGSRNYWFFFSTVASATAGMLCLIAILLYVLVQYLVNPRVLRTDPRYEDVKNMNTWLLFLPLFPVQVQTLIVVIIRMLVLLLDLLGLVQLGQLLIFHIYLKAKKMTTFEYLINTRKEESSKHQAVRKDPYVQMDKGFLQQGAGALGSSAQGVKAKSSLLIYKCPCHFCTSVNQDGDSKAQEADDAPSTSTLGLQQETTEPMKTDSAESED	membrane
