## Supplemental Table 8 for "Landscape of transcript isoforms in single T cells infiltrating in non-small cell lung cancer"

### Sheet: Coding | noncoding
row.names	Gene name	Subtype1	Subtype2	Isotype of isoformA in subtype1	Isotype of isoformB in subtype2	Different transcript type?	Different biotype?	Different transcription start site (TSS)?	Different exons?	Different number of signal peptides?	Different number of transmembrane region?	Different number of domains?	Different protein sequences?	Different subcellular locations?	Different length of any protein domains?	Transcript type of isoformA	Biotype of isoformA	Transcription start site (TSS) of isoformA	Exon IDs of isoformA	Number of signal peptides of isoformA	Number of transmembrane regions of isoformA	Pfam domains of isoformA	Protein sequence of isoformA	Predicted subcellular location of isoformA	Transcript type of isoformB	Biotype of isoformB	Transcription start site (TSS) of isoformB	Exon IDs of isoformB	Number of signal peptides of isoformB	Number of transmembrane regions of isoformB	Pfam domains of isoformB	Protein sequence of isoformB	Predicted subcellular location of isoformB
1	A2M	CD4_C3-GNLY	CD4_C4-CD69	A2M-203	A2M-201	TRUE	TRUE	TRUE	TRUE							retained_intron	long_nc	9090530	ENSE00001830961|ENSE00003543445|ENSE00003624011|ENSE00001925997						protein_coding	protein_coding	9116157	ENSE00001945404|ENSE00003602989|ENSE00000718064|ENSE00003645463|ENSE00003786652|ENSE00003475180|ENSE00000718061|ENSE00000897873|ENSE00000718059|ENSE00000897866|ENSE00003489943|ENSE00000897852|ENSE00003526824|ENSE00003641971|ENSE00000897838|ENSE00003594068|ENSE00003609675|ENSE00003536200|ENSE00001607964|ENSE00003713497|ENSE00003565450|ENSE00003532084|ENSE00003555109|ENSE00003602796|ENSE00003670186|ENSE00001721442|ENSE00001618214|ENSE00000717790|ENSE00001710972|ENSE00000717788|ENSE00001787383|ENSE00000717786|ENSE00001753977|ENSE00001710304|ENSE00003570578|ENSE00003629555	SignalP-noTM	0	PF00207|PF01835|PF07677|PF07678|PF07703|PF10569	MGKNKLLHPSLVLLLLVLLPTDASVSGKPQYMVLVPSLLHTETTEKGCVLLSYLNETVTVSASLESVRGNRSLFTDLEAENDVLHCVAFAVPKSSSNEEVMFLTVQVKGPTQEFKKRTTVMVKNEDSLVFVQTDKSIYKPGQTVKFRVVSMDENFHPLNELIPLVYIQDPKGNRIAQWQSFQLEGGLKQFSFPLSSEPFQGSYKVVVQKKSGGRTEHPFTVEEFVLPKFEVQVTVPKIITILEEEMNVSVCGLYTYGKPVPGHVTVSICRKYSDASDCHGEDSQAFCEKFSGQLNSHGCFYQQVKTKVFQLKRKEYEMKLHTEAQIQEEGTVVELTGRQSSEITRTITKLSFVKVDSHFRQGIPFFGQVRLVDGKGVPIPNKVIFIRGNEANYYSNATTDEHGLVQFSINTTNVMGTSLTVRVNYKDRSPCYGYQWVSEEHEEAHHTAYLVFSPSKSFVHLEPMSHELPCGHTQTVQAHYILNGGTLLGLKKLSFYYLIMAKGGIVRTGTHGLLVKQEDMKGHFSISIPVKSDIAPVARLLIYAVLPTGDVIGDSAKYDVENCLANKVDLSFSPSQSLPASHAHLRVTAAPQSVCALRAVDQSVLLMKPDAELSASSVYNLLPEKDLTGFPGPLNDQDNEDCINRHNVYINGITYTPVSSTNEKDMYSFLEDMGLKAFTNSKIRKPKMCPQLQQYEMHGPEGLRVGFYESDVMGRGHARLVHVEEPHTETVRKYFPETWIWDLVVVNSAGVAEVGVTVPDTITEWKAGAFCLSEDAGLGISSTASLRAFQPFFVELTMPYSVIRGEAFTLKATVLNYLPKCIRVSVQLEASPAFLAVPVEKEQAPHCICANGRQTVSWAVTPKSLGNVNFTVSAEALESQELCGTEVPSVPEHGRKDTVIKPLLVEPEGLEKETTFNSLLCPSGGEVSEELSLKLPPNVVEESARASVSVLGDILGSAMQNTQNLLQMPYGCGEQNMVLFAPNIYVLDYLNETQQLTPEIKSKAIGYLNTGYQRQLNYKHYDGSYSTFGERYGRNQGNTWLTAFVLKTFAQARAYIFIDEAHITQALIWLSQRQKDNGCFRSSGSLLNNAIKGGVEDEVTLSAYITIALLEIPLTVTHPVVRNALFCLESAWKTAQEGDHGSHVYTKALLAYAFALAGNQDKRKEVLKSLNEEAVKKDNSVHWERPQKPKAPVGHFYEPQAPSAEVEMTSYVLLAYLTAQPAPTSEDLTSATNIVKWITKQQNAQGGFSSTQDTVVALHALSKYGAATFTRTGKAAQVTIQSSGTFSSKFQVDNNNRLLLQQVSLPELPGEYSMKVTGEGCVYLQTSLKYNILPEKEEFPFALGVQTLPQTCDEPKAHTSFQISLSVSYTGSRSASNMAIVDVKMVSGFIPLKPTVKMLERSNHVSRTEVSSNHVLIYLDKVSNQTLSLFFTVLQDVPVRDLKPAIVKVYDYYETDEFAIAEYNAPCSKDLGNA	secreted
2	A2M	CD4_C3-GNLY	CD4_C4-CD69	A2M-205	A2M-201	TRUE	TRUE	TRUE	TRUE							retained_intron	long_nc	9101556	ENSE00001904041|ENSE00003683317|ENSE00003493931|ENSE00001946524						protein_coding	protein_coding	9116157	ENSE00001945404|ENSE00003602989|ENSE00000718064|ENSE00003645463|ENSE00003786652|ENSE00003475180|ENSE00000718061|ENSE00000897873|ENSE00000718059|ENSE00000897866|ENSE00003489943|ENSE00000897852|ENSE00003526824|ENSE00003641971|ENSE00000897838|ENSE00003594068|ENSE00003609675|ENSE00003536200|ENSE00001607964|ENSE00003713497|ENSE00003565450|ENSE00003532084|ENSE00003555109|ENSE00003602796|ENSE00003670186|ENSE00001721442|ENSE00001618214|ENSE00000717790|ENSE00001710972|ENSE00000717788|ENSE00001787383|ENSE00000717786|ENSE00001753977|ENSE00001710304|ENSE00003570578|ENSE00003629555	SignalP-noTM	0	PF00207|PF01835|PF07677|PF07678|PF07703|PF10569	MGKNKLLHPSLVLLLLVLLPTDASVSGKPQYMVLVPSLLHTETTEKGCVLLSYLNETVTVSASLESVRGNRSLFTDLEAENDVLHCVAFAVPKSSSNEEVMFLTVQVKGPTQEFKKRTTVMVKNEDSLVFVQTDKSIYKPGQTVKFRVVSMDENFHPLNELIPLVYIQDPKGNRIAQWQSFQLEGGLKQFSFPLSSEPFQGSYKVVVQKKSGGRTEHPFTVEEFVLPKFEVQVTVPKIITILEEEMNVSVCGLYTYGKPVPGHVTVSICRKYSDASDCHGEDSQAFCEKFSGQLNSHGCFYQQVKTKVFQLKRKEYEMKLHTEAQIQEEGTVVELTGRQSSEITRTITKLSFVKVDSHFRQGIPFFGQVRLVDGKGVPIPNKVIFIRGNEANYYSNATTDEHGLVQFSINTTNVMGTSLTVRVNYKDRSPCYGYQWVSEEHEEAHHTAYLVFSPSKSFVHLEPMSHELPCGHTQTVQAHYILNGGTLLGLKKLSFYYLIMAKGGIVRTGTHGLLVKQEDMKGHFSISIPVKSDIAPVARLLIYAVLPTGDVIGDSAKYDVENCLANKVDLSFSPSQSLPASHAHLRVTAAPQSVCALRAVDQSVLLMKPDAELSASSVYNLLPEKDLTGFPGPLNDQDNEDCINRHNVYINGITYTPVSSTNEKDMYSFLEDMGLKAFTNSKIRKPKMCPQLQQYEMHGPEGLRVGFYESDVMGRGHARLVHVEEPHTETVRKYFPETWIWDLVVVNSAGVAEVGVTVPDTITEWKAGAFCLSEDAGLGISSTASLRAFQPFFVELTMPYSVIRGEAFTLKATVLNYLPKCIRVSVQLEASPAFLAVPVEKEQAPHCICANGRQTVSWAVTPKSLGNVNFTVSAEALESQELCGTEVPSVPEHGRKDTVIKPLLVEPEGLEKETTFNSLLCPSGGEVSEELSLKLPPNVVEESARASVSVLGDILGSAMQNTQNLLQMPYGCGEQNMVLFAPNIYVLDYLNETQQLTPEIKSKAIGYLNTGYQRQLNYKHYDGSYSTFGERYGRNQGNTWLTAFVLKTFAQARAYIFIDEAHITQALIWLSQRQKDNGCFRSSGSLLNNAIKGGVEDEVTLSAYITIALLEIPLTVTHPVVRNALFCLESAWKTAQEGDHGSHVYTKALLAYAFALAGNQDKRKEVLKSLNEEAVKKDNSVHWERPQKPKAPVGHFYEPQAPSAEVEMTSYVLLAYLTAQPAPTSEDLTSATNIVKWITKQQNAQGGFSSTQDTVVALHALSKYGAATFTRTGKAAQVTIQSSGTFSSKFQVDNNNRLLLQQVSLPELPGEYSMKVTGEGCVYLQTSLKYNILPEKEEFPFALGVQTLPQTCDEPKAHTSFQISLSVSYTGSRSASNMAIVDVKMVSGFIPLKPTVKMLERSNHVSRTEVSSNHVLIYLDKVSNQTLSLFFTVLQDVPVRDLKPAIVKVYDYYETDEFAIAEYNAPCSKDLGNA	secreted
3	A2M	CD4_C3-GNLY	CD4_C4-CD69	A2M-206	A2M-201	TRUE	TRUE	TRUE	TRUE							retained_intron	long_nc	9068955	ENSE00001909484|ENSE00001929549						protein_coding	protein_coding	9116157	ENSE00001945404|ENSE00003602989|ENSE00000718064|ENSE00003645463|ENSE00003786652|ENSE00003475180|ENSE00000718061|ENSE00000897873|ENSE00000718059|ENSE00000897866|ENSE00003489943|ENSE00000897852|ENSE00003526824|ENSE00003641971|ENSE00000897838|ENSE00003594068|ENSE00003609675|ENSE00003536200|ENSE00001607964|ENSE00003713497|ENSE00003565450|ENSE00003532084|ENSE00003555109|ENSE00003602796|ENSE00003670186|ENSE00001721442|ENSE00001618214|ENSE00000717790|ENSE00001710972|ENSE00000717788|ENSE00001787383|ENSE00000717786|ENSE00001753977|ENSE00001710304|ENSE00003570578|ENSE00003629555	SignalP-noTM	0	PF00207|PF01835|PF07677|PF07678|PF07703|PF10569	MGKNKLLHPSLVLLLLVLLPTDASVSGKPQYMVLVPSLLHTETTEKGCVLLSYLNETVTVSASLESVRGNRSLFTDLEAENDVLHCVAFAVPKSSSNEEVMFLTVQVKGPTQEFKKRTTVMVKNEDSLVFVQTDKSIYKPGQTVKFRVVSMDENFHPLNELIPLVYIQDPKGNRIAQWQSFQLEGGLKQFSFPLSSEPFQGSYKVVVQKKSGGRTEHPFTVEEFVLPKFEVQVTVPKIITILEEEMNVSVCGLYTYGKPVPGHVTVSICRKYSDASDCHGEDSQAFCEKFSGQLNSHGCFYQQVKTKVFQLKRKEYEMKLHTEAQIQEEGTVVELTGRQSSEITRTITKLSFVKVDSHFRQGIPFFGQVRLVDGKGVPIPNKVIFIRGNEANYYSNATTDEHGLVQFSINTTNVMGTSLTVRVNYKDRSPCYGYQWVSEEHEEAHHTAYLVFSPSKSFVHLEPMSHELPCGHTQTVQAHYILNGGTLLGLKKLSFYYLIMAKGGIVRTGTHGLLVKQEDMKGHFSISIPVKSDIAPVARLLIYAVLPTGDVIGDSAKYDVENCLANKVDLSFSPSQSLPASHAHLRVTAAPQSVCALRAVDQSVLLMKPDAELSASSVYNLLPEKDLTGFPGPLNDQDNEDCINRHNVYINGITYTPVSSTNEKDMYSFLEDMGLKAFTNSKIRKPKMCPQLQQYEMHGPEGLRVGFYESDVMGRGHARLVHVEEPHTETVRKYFPETWIWDLVVVNSAGVAEVGVTVPDTITEWKAGAFCLSEDAGLGISSTASLRAFQPFFVELTMPYSVIRGEAFTLKATVLNYLPKCIRVSVQLEASPAFLAVPVEKEQAPHCICANGRQTVSWAVTPKSLGNVNFTVSAEALESQELCGTEVPSVPEHGRKDTVIKPLLVEPEGLEKETTFNSLLCPSGGEVSEELSLKLPPNVVEESARASVSVLGDILGSAMQNTQNLLQMPYGCGEQNMVLFAPNIYVLDYLNETQQLTPEIKSKAIGYLNTGYQRQLNYKHYDGSYSTFGERYGRNQGNTWLTAFVLKTFAQARAYIFIDEAHITQALIWLSQRQKDNGCFRSSGSLLNNAIKGGVEDEVTLSAYITIALLEIPLTVTHPVVRNALFCLESAWKTAQEGDHGSHVYTKALLAYAFALAGNQDKRKEVLKSLNEEAVKKDNSVHWERPQKPKAPVGHFYEPQAPSAEVEMTSYVLLAYLTAQPAPTSEDLTSATNIVKWITKQQNAQGGFSSTQDTVVALHALSKYGAATFTRTGKAAQVTIQSSGTFSSKFQVDNNNRLLLQQVSLPELPGEYSMKVTGEGCVYLQTSLKYNILPEKEEFPFALGVQTLPQTCDEPKAHTSFQISLSVSYTGSRSASNMAIVDVKMVSGFIPLKPTVKMLERSNHVSRTEVSSNHVLIYLDKVSNQTLSLFFTVLQDVPVRDLKPAIVKVYDYYETDEFAIAEYNAPCSKDLGNA	secreted
4	A2M	CD4_C3-GNLY	CD4_C4-CD69	A2M-210	A2M-201	TRUE	TRUE	TRUE	TRUE							processed_transcript	long_nc	9080398	ENSE00002239776|ENSE00003692102|ENSE00003539944|ENSE00003546122|ENSE00002248132						protein_coding	protein_coding	9116157	ENSE00001945404|ENSE00003602989|ENSE00000718064|ENSE00003645463|ENSE00003786652|ENSE00003475180|ENSE00000718061|ENSE00000897873|ENSE00000718059|ENSE00000897866|ENSE00003489943|ENSE00000897852|ENSE00003526824|ENSE00003641971|ENSE00000897838|ENSE00003594068|ENSE00003609675|ENSE00003536200|ENSE00001607964|ENSE00003713497|ENSE00003565450|ENSE00003532084|ENSE00003555109|ENSE00003602796|ENSE00003670186|ENSE00001721442|ENSE00001618214|ENSE00000717790|ENSE00001710972|ENSE00000717788|ENSE00001787383|ENSE00000717786|ENSE00001753977|ENSE00001710304|ENSE00003570578|ENSE00003629555	SignalP-noTM	0	PF00207|PF01835|PF07677|PF07678|PF07703|PF10569	MGKNKLLHPSLVLLLLVLLPTDASVSGKPQYMVLVPSLLHTETTEKGCVLLSYLNETVTVSASLESVRGNRSLFTDLEAENDVLHCVAFAVPKSSSNEEVMFLTVQVKGPTQEFKKRTTVMVKNEDSLVFVQTDKSIYKPGQTVKFRVVSMDENFHPLNELIPLVYIQDPKGNRIAQWQSFQLEGGLKQFSFPLSSEPFQGSYKVVVQKKSGGRTEHPFTVEEFVLPKFEVQVTVPKIITILEEEMNVSVCGLYTYGKPVPGHVTVSICRKYSDASDCHGEDSQAFCEKFSGQLNSHGCFYQQVKTKVFQLKRKEYEMKLHTEAQIQEEGTVVELTGRQSSEITRTITKLSFVKVDSHFRQGIPFFGQVRLVDGKGVPIPNKVIFIRGNEANYYSNATTDEHGLVQFSINTTNVMGTSLTVRVNYKDRSPCYGYQWVSEEHEEAHHTAYLVFSPSKSFVHLEPMSHELPCGHTQTVQAHYILNGGTLLGLKKLSFYYLIMAKGGIVRTGTHGLLVKQEDMKGHFSISIPVKSDIAPVARLLIYAVLPTGDVIGDSAKYDVENCLANKVDLSFSPSQSLPASHAHLRVTAAPQSVCALRAVDQSVLLMKPDAELSASSVYNLLPEKDLTGFPGPLNDQDNEDCINRHNVYINGITYTPVSSTNEKDMYSFLEDMGLKAFTNSKIRKPKMCPQLQQYEMHGPEGLRVGFYESDVMGRGHARLVHVEEPHTETVRKYFPETWIWDLVVVNSAGVAEVGVTVPDTITEWKAGAFCLSEDAGLGISSTASLRAFQPFFVELTMPYSVIRGEAFTLKATVLNYLPKCIRVSVQLEASPAFLAVPVEKEQAPHCICANGRQTVSWAVTPKSLGNVNFTVSAEALESQELCGTEVPSVPEHGRKDTVIKPLLVEPEGLEKETTFNSLLCPSGGEVSEELSLKLPPNVVEESARASVSVLGDILGSAMQNTQNLLQMPYGCGEQNMVLFAPNIYVLDYLNETQQLTPEIKSKAIGYLNTGYQRQLNYKHYDGSYSTFGERYGRNQGNTWLTAFVLKTFAQARAYIFIDEAHITQALIWLSQRQKDNGCFRSSGSLLNNAIKGGVEDEVTLSAYITIALLEIPLTVTHPVVRNALFCLESAWKTAQEGDHGSHVYTKALLAYAFALAGNQDKRKEVLKSLNEEAVKKDNSVHWERPQKPKAPVGHFYEPQAPSAEVEMTSYVLLAYLTAQPAPTSEDLTSATNIVKWITKQQNAQGGFSSTQDTVVALHALSKYGAATFTRTGKAAQVTIQSSGTFSSKFQVDNNNRLLLQQVSLPELPGEYSMKVTGEGCVYLQTSLKYNILPEKEEFPFALGVQTLPQTCDEPKAHTSFQISLSVSYTGSRSASNMAIVDVKMVSGFIPLKPTVKMLERSNHVSRTEVSSNHVLIYLDKVSNQTLSLFFTVLQDVPVRDLKPAIVKVYDYYETDEFAIAEYNAPCSKDLGNA	secreted
5	ACTN4	CD4_C6-GZMA	CD4_C9-CTLA4	ACTN4-201	ACTN4-210	TRUE	TRUE	TRUE	TRUE							protein_coding	protein_coding	38647670	ENSE00001909908|ENSE00003605223|ENSE00003542253|ENSE00003628896|ENSE00003590443|ENSE00003478716|ENSE00003563841|ENSE00003612741|ENSE00003622921|ENSE00003790855|ENSE00003521050|ENSE00000895781|ENSE00000895780|ENSE00000895779|ENSE00000895778|ENSE00000895777|ENSE00002256794|ENSE00002529868|ENSE00000895774|ENSE00003616079|ENSE00001731568		0	PF00307|PF00307|PF00435|PF00435|PF00435|PF00435|PF08726	MVDYHAANQSYQYGPSSAGNGAGGGGSMGDYMAQEDDWDRDLLLDPAWEKQQRKTFTAWCNSHLRKAGTQIENIDEDFRDGLKLMLLLEVISGERLPKPERGKMRVHKINNVNKALDFIASKGVKLVSIGAEEIVDGNAKMTLGMIWTIILRFAIQDISVEETSAKEGLLLWCQRKTAPYKNVNVQNFHISWKDGLAFNALIHRHRPELIEYDKLRKDDPVTNLNNAFEVAEKYLDIPKMLDAEDIVNTARPDEKAIMTYVSSFYHAFSGAQKAETAANRICKVLAVNQENEHLMEDYEKLASDLLEWIRRTIPWLEDRVPQKTIQEMQQKLEDFRDYRRVHKPPKVQEKCQLEINFNTLQTKLRLSNRPAFMPSEGKMVSDINNGWQHLEQAEKGYEEWLLNEIRRLERLDHLAEKFRQKASIHEAWTDGKEAMLKHRDYETATLSDIKALIRKHEAFESDLAAHQDRVEQIAAIAQELNELDYYDSHNVNTRCQKICDQWDALGSLTHSRREALEKTEKQLEAIDQLHLEYAKRAAPFNNWMESAMEDLQDMFIVHTIEEIEGLISAHDQFKSTLPDADREREAILAIHKEAQRIAESNHIKLSGSNPYTTVTPQIINSKWEKVQQLVPKRDHALLEEQSKQQSNEHLRRQFASQANVVGPWIQTKMEEIGRISIEMNGTLEDQLSHLKQYERSIVDYKPNLDLLEQQHQLIQEALIFDNKHTNYTMEHIRVGWEQLLTTIARTINEVENQILTRDAKGISQEQMQEFRASFNHFDKDHGGALGPEEFKACLISLGYDVENDRQGEAEFNRIMSLVDPNHSGLVTFQAFIDFMSRETTDTDTADQVIASFKVLAGDKNFITAEELRRELPPDQAEYCIARMAPYQGPDAVPGALDYKSFSTALYGESDL	cytoplasmic	retained_intron	long_nc	38647649	ENSE00002778721|ENSE00003466716|ENSE00003532765|ENSE00003539111|ENSE00003614101|ENSE00003483477|ENSE00003566500|ENSE00003502619|ENSE00003668810|ENSE00003623986|ENSE00003550062|ENSE00002912543
6	ADAM19	CD4_C4-CD69	CD4_C6-GZMA	ADAM19-205	ADAM19-202	TRUE	TRUE	TRUE	TRUE							retained_intron	long_nc	157575757	ENSE00002093895|ENSE00002125007						protein_coding	protein_coding	157502822	ENSE00002100173|ENSE00003694638|ENSE00003599313|ENSE00003498064|ENSE00003494492|ENSE00003640914|ENSE00003669445|ENSE00003693518|ENSE00003685680|ENSE00003613715|ENSE00001356773|ENSE00002091976		1	PF00200|PF08516	XDCGEEEECNNPCCNASNCTLRPGAECAHGSCCHQCKLLAPGTLCREQARQCDLPEFCTGKSPHCPTNFYQMDGTPCEGGQAYCYNGMCLTYQEQCQQLWGPGARPAPDLCFEKVNVAGDTFGNCGKDMNGEHRKCNMRDAKCGKIQCQSSEARPLESNAVPIDTTIIMNGRQIQCRGTHVYRGPEEEGDMLDPGLVMTGTKCGYNHICFEGQCRNTSFFETEGCGKKCNGHGVCNNNQNCHCLPGWAPPFCNTPGHGGSIDSGPMPPESVGPVVAGVLVAILVLAVLMLMYYCCRQNNKLGQLKPSALPSKLRQQFSCPFRVSQNSGTGHANPTFKLQTPQGKRKVINTPEILRKPSQPPPRPPPDYLRGGSPPAPLPAHLSRAARNSPGPGSQIERTESSRRPPPSRPIPPAPNCIVSQDFSRPRPPQKALPANPVPGRRSLPRPGGASPLRPPGAGPQQSRPLAALAPKRVWKTCNLKTGDQFQSQ	membrane
7	ADAM19	CD4_C4-CD69	CD4_C7-CXCL13	ADAM19-205	ADAM19-201	TRUE	TRUE	TRUE	TRUE							retained_intron	long_nc	157575757	ENSE00002093895|ENSE00002125007						protein_coding	protein_coding	157575775	ENSE00001848686|ENSE00003510111|ENSE00003584244|ENSE00003467089|ENSE00003494398|ENSE00003637737|ENSE00003480383|ENSE00003694638|ENSE00003599313|ENSE00003498064|ENSE00003494492|ENSE00003640914|ENSE00003669445|ENSE00003693518|ENSE00003685680|ENSE00003613715|ENSE00001356773|ENSE00003532342|ENSE00003534297|ENSE00003606157|ENSE00003546069|ENSE00003509832|ENSE00001211136	SignalP-noTM	1	PF00200|PF01421|PF01562|PF08516	MPGGAGAARLCLLAFALQPLRPRAAREPGWTRGSEEGSPKLQHELIIPQWKTSESPVREKHPLKAELRVMAEGRELILDLEKNEQLFAPSYTETHYTSSGNPQTTTRKLEDHCFYHGTVRETELSSVTLSTCRGIRGLITVSSNLSYVIEPLPDSKGQHLIYRSEHLKPPPGNCGFEHSKPTTRDWALQFTQQTKKRPRRMKREDLNSMKYVELYLVADYLEFQKNRRDQDATKHKLIEIANYVDKFYRSLNIRIALVGLEVWTHGNMCEVSENPYSTLWSFLSWRRKLLAQKYHDNAQLITGMSFHGTTIGLAPLMAMCSVYQSGGVNMDHSENAIGVAATMAHEMGHNFGMTHDSADCCSASAADGGCIMAAATGHPFPKVFNGCNRRELDRYLQSGGGMCLSNMPDTRMLYGGRRCGNGYLEDGEECDCGEEEECNNPCCNASNCTLRPGAECAHGSCCHQCKLLAPGTLCREQARQCDLPEFCTGKSPHCPTNFYQMDGTPCEGGQAYCYNGMCLTYQEQCQQLWGPGARPAPDLCFEKVNVAGDTFGNCGKDMNGEHRKCNMRDAKCGKIQCQSSEARPLESNAVPIDTTIIMNGRQIQCRGTHVYRGPEEEGDMLDPGLVMTGTKCGYNHICFEGQCRNTSFFETEGCGKKCNGHGVCNNNQNCHCLPGWAPPFCNTPGHGGSIDSGPMPPESVGPVVAGVLVAILVLAVLMLMYYCCRQNNKLGQLKPSALPSKLRQQFSCPFRVSQNSGTGHANPTFKLQTPQGKRKVINTPEILRKPSQPPPRPPPDYLRGGSPPAPLPAHLSRAARNSPGPGSQIERTESSRRPPPSRPIPPAPNCIVSQDFSRPRPPQKALPANPVPGRRSLPRPGGASPLRPPGAGPQQSRPLAALAPKFPEYRSQRAGGMISSKI	membrane
8	ADAM19	CD4_C4-CD69	CD4_C7-CXCL13	ADAM19-205	ADAM19-202	TRUE	TRUE	TRUE	TRUE							retained_intron	long_nc	157575757	ENSE00002093895|ENSE00002125007						protein_coding	protein_coding	157502822	ENSE00002100173|ENSE00003694638|ENSE00003599313|ENSE00003498064|ENSE00003494492|ENSE00003640914|ENSE00003669445|ENSE00003693518|ENSE00003685680|ENSE00003613715|ENSE00001356773|ENSE00002091976		1	PF00200|PF08516	XDCGEEEECNNPCCNASNCTLRPGAECAHGSCCHQCKLLAPGTLCREQARQCDLPEFCTGKSPHCPTNFYQMDGTPCEGGQAYCYNGMCLTYQEQCQQLWGPGARPAPDLCFEKVNVAGDTFGNCGKDMNGEHRKCNMRDAKCGKIQCQSSEARPLESNAVPIDTTIIMNGRQIQCRGTHVYRGPEEEGDMLDPGLVMTGTKCGYNHICFEGQCRNTSFFETEGCGKKCNGHGVCNNNQNCHCLPGWAPPFCNTPGHGGSIDSGPMPPESVGPVVAGVLVAILVLAVLMLMYYCCRQNNKLGQLKPSALPSKLRQQFSCPFRVSQNSGTGHANPTFKLQTPQGKRKVINTPEILRKPSQPPPRPPPDYLRGGSPPAPLPAHLSRAARNSPGPGSQIERTESSRRPPPSRPIPPAPNCIVSQDFSRPRPPQKALPANPVPGRRSLPRPGGASPLRPPGAGPQQSRPLAALAPKRVWKTCNLKTGDQFQSQ	membrane
9	ADAM19	CD4_C6-GZMA	CD4_C7-CXCL13	ADAM19-205	ADAM19-201	TRUE	TRUE	TRUE	TRUE							retained_intron	long_nc	157575757	ENSE00002093895|ENSE00002125007						protein_coding	protein_coding	157575775	ENSE00001848686|ENSE00003510111|ENSE00003584244|ENSE00003467089|ENSE00003494398|ENSE00003637737|ENSE00003480383|ENSE00003694638|ENSE00003599313|ENSE00003498064|ENSE00003494492|ENSE00003640914|ENSE00003669445|ENSE00003693518|ENSE00003685680|ENSE00003613715|ENSE00001356773|ENSE00003532342|ENSE00003534297|ENSE00003606157|ENSE00003546069|ENSE00003509832|ENSE00001211136	SignalP-noTM	1	PF00200|PF01421|PF01562|PF08516	MPGGAGAARLCLLAFALQPLRPRAAREPGWTRGSEEGSPKLQHELIIPQWKTSESPVREKHPLKAELRVMAEGRELILDLEKNEQLFAPSYTETHYTSSGNPQTTTRKLEDHCFYHGTVRETELSSVTLSTCRGIRGLITVSSNLSYVIEPLPDSKGQHLIYRSEHLKPPPGNCGFEHSKPTTRDWALQFTQQTKKRPRRMKREDLNSMKYVELYLVADYLEFQKNRRDQDATKHKLIEIANYVDKFYRSLNIRIALVGLEVWTHGNMCEVSENPYSTLWSFLSWRRKLLAQKYHDNAQLITGMSFHGTTIGLAPLMAMCSVYQSGGVNMDHSENAIGVAATMAHEMGHNFGMTHDSADCCSASAADGGCIMAAATGHPFPKVFNGCNRRELDRYLQSGGGMCLSNMPDTRMLYGGRRCGNGYLEDGEECDCGEEEECNNPCCNASNCTLRPGAECAHGSCCHQCKLLAPGTLCREQARQCDLPEFCTGKSPHCPTNFYQMDGTPCEGGQAYCYNGMCLTYQEQCQQLWGPGARPAPDLCFEKVNVAGDTFGNCGKDMNGEHRKCNMRDAKCGKIQCQSSEARPLESNAVPIDTTIIMNGRQIQCRGTHVYRGPEEEGDMLDPGLVMTGTKCGYNHICFEGQCRNTSFFETEGCGKKCNGHGVCNNNQNCHCLPGWAPPFCNTPGHGGSIDSGPMPPESVGPVVAGVLVAILVLAVLMLMYYCCRQNNKLGQLKPSALPSKLRQQFSCPFRVSQNSGTGHANPTFKLQTPQGKRKVINTPEILRKPSQPPPRPPPDYLRGGSPPAPLPAHLSRAARNSPGPGSQIERTESSRRPPPSRPIPPAPNCIVSQDFSRPRPPQKALPANPVPGRRSLPRPGGASPLRPPGAGPQQSRPLAALAPKFPEYRSQRAGGMISSKI	membrane
10	ADAM19	CD4_C6-GZMA	CD4_C7-CXCL13	ADAM19-205	ADAM19-202	TRUE	TRUE	TRUE	TRUE							retained_intron	long_nc	157575757	ENSE00002093895|ENSE00002125007						protein_coding	protein_coding	157502822	ENSE00002100173|ENSE00003694638|ENSE00003599313|ENSE00003498064|ENSE00003494492|ENSE00003640914|ENSE00003669445|ENSE00003693518|ENSE00003685680|ENSE00003613715|ENSE00001356773|ENSE00002091976		1	PF00200|PF08516	XDCGEEEECNNPCCNASNCTLRPGAECAHGSCCHQCKLLAPGTLCREQARQCDLPEFCTGKSPHCPTNFYQMDGTPCEGGQAYCYNGMCLTYQEQCQQLWGPGARPAPDLCFEKVNVAGDTFGNCGKDMNGEHRKCNMRDAKCGKIQCQSSEARPLESNAVPIDTTIIMNGRQIQCRGTHVYRGPEEEGDMLDPGLVMTGTKCGYNHICFEGQCRNTSFFETEGCGKKCNGHGVCNNNQNCHCLPGWAPPFCNTPGHGGSIDSGPMPPESVGPVVAGVLVAILVLAVLMLMYYCCRQNNKLGQLKPSALPSKLRQQFSCPFRVSQNSGTGHANPTFKLQTPQGKRKVINTPEILRKPSQPPPRPPPDYLRGGSPPAPLPAHLSRAARNSPGPGSQIERTESSRRPPPSRPIPPAPNCIVSQDFSRPRPPQKALPANPVPGRRSLPRPGGASPLRPPGAGPQQSRPLAALAPKRVWKTCNLKTGDQFQSQ	membrane
11	ADGRG5	CD4_C3-GNLY	CD4_C7-CXCL13	ADGRG5-201	ADGRG5-204	TRUE	TRUE	TRUE	TRUE							protein_coding	protein_coding	57542689	ENSE00003679996|ENSE00003493065|ENSE00003506551|ENSE00003617022|ENSE00003570835|ENSE00003531290|ENSE00003603608|ENSE00003623453|ENSE00003693458|ENSE00003680329|ENSE00001518241|ENSE00001917841	SignalP-noTM	7	PF00002|PF01825	MDHCGALFLCLCLLTLQNATTETWEELLSYMENMQVSRGRSSVFSSRQLHQLEQMLLNTSFPGYNLTLQTPTIQSLAFKLSCDFSGLSLTSATLKRVPQAGGQHARGQHAMQFPAELTRDACKTRPRELRLICIYFSNTHFFKDENNSSLLNNYVLGAQLSHGHVNNLRDPVNISFWHNQSLEGYTLTCVFWKEGARKQPWGGWSPEGCRTEQPSHSQVLCRCNHLTYFAVLMQLSPALVPAELLAPLTYISLVGCSISIVASLITVLLHFHFRKQSDSLTRIHMNLHASVLLLNIAFLLSPAFAMSPVPGSACTALAAALHYALLSCLTWMAIEGFNLYLLLGRVYNIYIRRYVFKLGVLGWGAPALLVLLSLSVKSSVYGPCTIPVFDSWENGTGFQNMSICWVRSPVVHSVLVMGYGGLTSLFNLVVLAWALWTLRRLRERADAPSVRACHDTVTVLGLTVLLGTTWALAFFSFGVFLLPQLFLFTILNSLYGFFLFLWFCSQRCRSEAEAKAQIEAFSSSQTTQ	membrane	retained_intron	long_nc	57542655	ENSE00003512459|ENSE00003686898|ENSE00003517714|ENSE00003632258|ENSE00003566587|ENSE00003536209|ENSE00003474658|ENSE00002617457|ENSE00002595647|ENSE00003629187|ENSE00002597713
12	ADGRG5	CD4_C3-GNLY	CD4_C7-CXCL13	ADGRG5-202	ADGRG5-204	TRUE	TRUE	TRUE	TRUE							protein_coding	protein_coding	57542421	ENSE00002615744|ENSE00003679996|ENSE00003493065|ENSE00003506551|ENSE00003617022|ENSE00003570835|ENSE00003531290|ENSE00003603608|ENSE00003623453|ENSE00003693458|ENSE00003680329|ENSE00002603680	SignalP-noTM	7	PF00002|PF01825	MDHCGALFLCLCLLTLQNATTETWEELLSYMENMQVSRGRSSVFSSRQLHQLEQMLLNTSFPGYNLTLQTPTIQSLAFKLSCDFSGLSLTSATLKRVPQAGGQHARGQHAMQFPAELTRDACKTRPRELRLICIYFSNTHFFKDENNSSLLNNYVLGAQLSHGHVNNLRDPVNISFWHNQSLEGYTLTCVFWKEGARKQPWGGWSPEGCRTEQPSHSQVLCRCNHLTYFAVLMQLSPALVPAELLAPLTYISLVGCSISIVASLITVLLHFHFRKQSDSLTRIHMNLHASVLLLNIAFLLSPAFAMSPVPGSACTALAAALHYALLSCLTWMAIEGFNLYLLLGRVYNIYIRRYVFKLGVLGWGAPALLVLLSLSVKSSVYGPCTIPVFDSWENGTGFQNMSICWVRSPVVHSVLVMGYGGLTSLFNLVVLAWALWTLRRLRERADAPSVRACHDTVTVLGLTVLLGTTWALAFFSFGVFLLPQLFLFTILNSLYGFFLFLWFCSQRCRSEAEAKAQIEAFSSSQTTQ	membrane	retained_intron	long_nc	57542655	ENSE00003512459|ENSE00003686898|ENSE00003517714|ENSE00003632258|ENSE00003566587|ENSE00003536209|ENSE00003474658|ENSE00002617457|ENSE00002595647|ENSE00003629187|ENSE00002597713
13	ADGRG5	CD4_C3-GNLY	CD4_C7-CXCL13	ADGRG5-207	ADGRG5-204	TRUE	TRUE	TRUE	TRUE							protein_coding	protein_coding	57542687	ENSE00003679996|ENSE00003493065|ENSE00003506551|ENSE00003617022|ENSE00003742834|ENSE00003734061	SignalP-noTM	0		MDHCGALFLCLCLLTLQNATTETWEELLSYMENMQVSRGRSSVFSSRQLHQLEQMLLNTSFPGYNLTLQTPTIQSLAFKLSCDFSGLSLTSATLKRVPQAGGQHARGQHAMQFPAELTRDACKTRPRELRLICIYFSNTHFFKDENNSSLLNNYVLGAQLSHGHVNNLRDPVNISFWHNQSLVLLGAPPFPLHPCPSVTLLLNTGLTRPKPVEPSWKSITL	secreted	retained_intron	long_nc	57542655	ENSE00003512459|ENSE00003686898|ENSE00003517714|ENSE00003632258|ENSE00003566587|ENSE00003536209|ENSE00003474658|ENSE00002617457|ENSE00002595647|ENSE00003629187|ENSE00002597713
14	ADTRP	CD4_C1-CCR7	CD4_C9-CTLA4	ADTRP-209	ADTRP-203	TRUE	TRUE	TRUE	TRUE							processed_transcript	long_nc	11728557	ENSE00003641824|ENSE00002039645|ENSE00002085717						protein_coding	protein_coding	11779170	ENSE00003784748|ENSE00003477093|ENSE00002068107|ENSE00003519109|ENSE00003590997|ENSE00001858441		6	PF04750	MTKTSTCIYHFLVLSWYTFLNYYISQEGKDEVKPKILANGARWKYMTLLNLLLQTIFYGVTCLDDVLKRTKGGKDIKFLTAFRDLLFTTLAFPVSTFVFLAFWILFLYNRDLIYPKVLDTVIPVWLNHAMHTFIFPITLAEVVLRPHSYPSKKTGLTLLAAASIAYISRILWLYFETGTWVYPVFAKLSLLGLAAFFSLSYVFIASIYLLGEKLNHWKWGDMRQPRKKRK	membrane
15	AHNAK	CD4_C2-ANXA1	CD4_C6-GZMA	AHNAK-202	AHNAK-203	TRUE	TRUE	TRUE	TRUE							protein_coding	protein_coding	62546835	ENSE00003253763|ENSE00001286818|ENSE00001286844|ENSE00002160470|ENSE00001475929		0		MEKEETTRELLLPNWQGSGSHGLTIAQRDDGVFVQEVTQNSPAARTGVVKEGDQIVGATIYFDNLQSGEVTQLLNTMGHHTVGLKLHRKGDRSPEPGQTWTREVFSSCSSEVVLSGDDEEYQRIYTTKIKPRLKSEDGVEGDLGETQSRTITVTRRVTAYTVDVTGREGAKDIDISSPEFKIKIPRHELTEISNVDVETQSGKTVIRLPSGSGAASPTGSAVDIRAGAISASGPELQGAGHSKLQVTMPGIKVGGSGVNVNAKGLDLGGRGGVQVPAVDISSSLGGRAVEVQGPSLESGDHGKIKFPTMKVPKFGVSTGREGQTPKAGLRVSAPEVSVGHKGGKPGLTIQAPQLEVSVPSANIEGLEGKLKGPQITGPSLEGDLGLKGAKPQGHIGVDASAPQIGGSITGPSVEVQAPDIDVQGPGSKLNVPKMKVPKFSVSGAKGEETGIDVTLPTGEVTVPGVSGDVSLPEIATGGLEGKMKGTKVKTPEMIIQKPKISMQDVDLSLGSPKLKGDIKVSAPGVQGDVKGPQVALKGSRVDIETPNLEGTLTGPRLGSPSGKTGTCRISMSEVDLNVAAPKVKGGVDVTLPRVEGKVKVPEVDVRGPKVDVSAPDVEAHGPEWNLKMPKMKMPTFSTPGAKGEGPDVHMTLPKGDISISGPKVNVEAPDVNLEGLGGKLKGPDVKLPDMSVKTPKISMPDVDLHVKGTKVKGEYDVTVPKLEGELKGPKVDIDAPDVDVHGPDWHLKMPKMKMPKFSVPGFKAEGPEVDVNLPKADVDISGPKIDVTAPDVSIEEPEGKLKGPKFKMPEMNIKVPKISMPDVDLHLKGPNVKGEYDVTMPKVESEIKVPDVELKSAKMDIDVPDVEVQGPDWHLKMPKMKMPKFSMPGFKAEGPEVDVNLPKADVDISGPKVGVEVPDVNIEGPEGKLKGPKFKMPEMNIKAPKISMPDVDLHMKGPKVKGEYDMTVPKLEGDLKGPKVDVSAPDVEMQGPDWNLKMPKIKMPKFSMPSLKGEGPEFDVNLSKANVDISAPKVDTNAPDLSLEGPEGKLKGPKFKMPEMHFRAPKMSLPDVDLDLKGPKMKGNVDISAPKIEGEMQVPDVDIRGPKVDIKAPDVEGQGLDWSLKIPKMKMPKFSMPSLKGEGPEVDVNLPKADVVVSGPKVDIEAPDVSLEGPEGKLKGPKFKMPEMHFKTPKISMPDVDLHLKGPKVKGDVDVSVPKVEGEMKVPDVEIKGPKMDIDAPDVEVQGPDWHLKMPKMKMPKFSMPGFKGEGREVDVNLPKADIDVSGPKVDVEVPDVSLEGPEGKLKGPKFKMPEMHFKAPKISMPDVDLNLKGPKLKGDVDVSLPEVEGEMKVPDVDIKGPKVDISAPDVDVHGPDWHLKMPKVKMPKFSMPGFKGEGPEVDVKLPKADVDVSGPKMDAEVPDVNIEGPDAKLKGPKFKMPEMSIKPQKISIPDVGLHLKGPKMKGDYDVTVPKVEGEIKAPDVDIKGPKVDINAPDVEVHGPDWHLKMPKVKMPKFSMPGFKGEGPEVDMNLPKADLGVSGPKVDIDVPDVNLEAPEGKLKGPKFKMPSMNIQTHKISMPDVGLNLKAPKLKTDVDVSLPKVEGDLKGPEIDVKAPKMDVNVGDIDIEGPEGKLKGPKFKMPEMHFKAPKISMPDVDLHLKGPKVKGDMDVSVPKVEGEMKVPDVDIKGPKVDIDAPDVEVHDPDWHLKMPKMKMPKFSMPGFKAEGPEVDVNLPKADIDVSGPSVDTDAPDLDIEGPEGKLKGSKFKMPKLNIKAPKVSMPDVDLNLKGPKLKGEIDASVPELEGDLRGPQVDVKGPFVEAEVPDVDLECPDAKLKGPKFKMPEMHFKAPKISMPDVDLHLKGPKVKGDADVSVPKLEGDLTGPSVGVEVPDVELECPDAKLKGPKFKMPDMHFKAPKISMPDVDLHLKGPKVKGDVDVSVPKLEGDLTGPSVGVEVPDVELECPDAKLKGPKFKMPEMHFKTPKISMPDVDLHLKGPKVKGDMDVSVPKVEGEMKVPDVDIKGPKMDIDAPDVDVHGPDWHLKMPKMKMPKFSMPGFKAEGPEVDVNLPKADVVVSGPKVDVEVPDVSLEGPEGKLKGPKLKMPEMHFKAPKISMPDVDLHLKGPKVKGDVDVSLPKLEGDLTGPSVDVEVPDVELECPDAKLKGPKFKMPEMHFKTPKISMPDVNLNLKGPKVKGDMDVSVPKVEGEMKVPDVDIRGPKVDIDAPDVDVHGPDWHLKMPKMKMPKFSMPGFKGEGPEVDVNLPKADVDVSGPKVDVEVPDVSLEGPEGKLKGPKFKMPEMHFKTPKISMPDVDFNLKGPKIKGDVDVSAPKLEGELKGPELDVKGPKLDADMPEVAVEGPNGKWKTPKFKMPDMHFKAPKISMPDLDLHLKSPKAKGEVDVDVPKLEGDLKGPHVDVSGPDIDIEGPEGKLKGPKFKMPDMHFKAPNISMPDVDLNLKGPKIKGDVDVSVPEVEGKLEVPDMNIRGPKVDVNAPDVQAPDWHLKMPKMKMPKFSMPGFKAEGPEVDVNLPKADVDISGPKVDIEGPDVNIEGPEGKLKGPKLKMPEMNIKAPKISMPDFDLHLKGPKVKGDVDVSLPKVEGDLKGPEVDIKGPKVDINAPDVGVQGPDWHLKMPKVKMPKFSMPGFKGEGPDGDVKLPKADIDVSGPKVDIEGPDVNIEGPEGKLKGPKFKMPEMNIKAPKISMPDIDLNLKGPKVKGDVDVSLPKVEGDLKGPEVDIKGPKVDIDAPDVDVHGPDWHLKMPKIKMPKISMPGFKGEGPDVDVNLPKADIDVSGPKVDVECPDVNIEGPEGKWKSPKFKMPEMHFKTPKISMPDIDLNLTGPKIKGDVDVTGPKVEGDLKGPEVDLKGPKVDIDVPDVNVQGPDWHLKMPKMKMPKFSMPGFKAEGPEVDVNLPKADVDVSGPKVDVEGPDVNIEGPEGKLKGPKFKMPEMNIKAPKIPMPDFDLHLKGPKVKGDVDISLPKVEGDLKGPEVDIRGPQVDIDVPDVGVQGPDWHLKMPKVKMPKFSMPGFKGEGPDVDVNLPKADLDVSGPKVDIDVPDVNIEGPEGKLKGPKFKMPEMNIKAPKISMPDIDLNLKGPKVKGDMDVSLPKVEGDMKVPDVDIKGPKVDINAPDVDVQGPDWHLKMPKIKMPKISMPGFKGEGPEVDVNLPKADLDVSGPKVDVDVPDVNIEGPDAKLKGPKFKMPEMNIKAPKISMPDLDLNLKGPKMKGEVDVSLANVEGDLKGPALDIKGPKIDVDAPDIDIHGPDAKLKGPKLKMPDMHVNMPKISMPEIDLNLKGSKLKGDVDVSGPKLEGDIKAPSLDIKGPEVDVSGPKLNIEGKSKKSRFKLPKFNFSGSKVQTPEVDVKGKKPDIDITGPKVDINAPDVEVQGKVKGSKFKMPFLSISSPKVSMPDVELNLKSPKVKGDLDIAGPNLEGDFKGPKVDIKAPEVNLNAPDVDVHGPDWNLKMPKMKMPKFSVSGLKAEGPDVAVDLPKGDINIEGPSMNIEGPDLNVEGPEGGLKGPKFKMPDMNIKAPKISMPDIDLNLKGPKVKGDVDISLPKLEGDLKGPEVDIKGPKVDINAPDVDVHGPDWHLKMPKVKMPKFSMPGFKGEGPEVDVTLPKADIDISGPNVDVDVPDVNIEGPDAKLKGPKFKMPEMNIKAPKISMPDFDLNLKGPKMKGDVVVSLPKVEGDLKGPEVDIKGPKVDIDTPDINIEGSEGKFKGPKFKIPEMHLKAPKISMPDIDLNLKGPKVKGDVDVSLPKMEGDLKGPEVDIKGPKVDINAPDVDVQGPDWHLKMPKVKMPKFSMPGFKGEGPDVDVNLPKADLDVSGPKVDIDVPDVNIEGPEGKLKGPKFKMPEMNIKAPKISMPDIDLNLKGPKVKGDMDVSLPKVEGDMQVPDLDIKGPKVDINAPDVDVRGPDWHLKMPKIKMPKISMPGFKGEGPEVDVNLPKADLDVSGPKVDVDVPDVNIEGPDAKLKGPKFKMPEMNIKAPKISMPDFDLHLKGPKVKGDVDVSLPKMEGDLKAPEVDIKGPKVDIDAPDVDVHGPDWHLKMPKVKMPKFSMPGFKGEGPEVDVNLPKADIDVSGPKVDIDTPDIDIHGPEGKLKGPKFKMPDLHLKAPKISMPEVDLNLKGPKMKGDVDVSLPKVEGDLKGPEVDIKGPKVDIDVPDVDVQGPDWHLKMPKVKMPKFSMPGFKGEGPDVDVNLPKADLDVSGPKVDIDVPDVNIEGPDAKLKGPKFKMPEMNIKAPKISMPDFDLHLKGPKVKGDVDVSLPKVEGDLKGPEVDIKGPKVDIDAPDVDVHGPDWHLKMPKVKMPKFSMPGFKGEGPDVDVTLPKADIEISGPKVDIDAPDVSIEGPDAKLKGPKFKMPEMNIKAPKISMPDIDFNLKGPKVKGDVDVSLPKVEGDLKGPEIDIKGPSLDIDTPDVNIEGPEGKLKGPKFKMPEMNIKAPKISMPDFDLHLKGPKVKGDVDVSLPKVESDLKGPEVDIEGPEGKLKGPKFKMPDVHFKSPQISMSDIDLNLKGPKIKGDMDISVPKLEGDLKGPKVDVKGPKVGIDTPDIDIHGPEGKLKGPKFKMPDLHLKAPKISMPEVDLNLKGPKVKGDMDISLPKVEGDLKGPEVDIRDPKVDIDVPDVDVQGPDWHLKMPKVKMPKFSMPGFKGEGPDVDVNLPKADIDVSGPKVDVDVPDVNIEGPDAKLKGPKFKMPEMSIKAPKISMPDIDLNLKGPKVKGDVDVTLPKVEGDLKGPEADIKGPKVDINTPDVDVHGPDWHLKMPKVKMPKFSMPGFKGEGPDVDVSLPKADIDVSGPKVDVDIPDVNIEGPDAKLKGPKFKMPEINIKAPKISIPDVDLDLKGPKVKGDFDVSVPKVEGTLKGPEVDLKGPRLDFEGPDAKLSGPSLKMPSLEISAPKVTAPDVDLHLKAPKIGFSGPKLEGGEVDLKGPKVEAPSLDVHMDSPDINIEGPDVKIPKFKKPKFGFGAKSPKADIKSPSLDVTVPEAELNLETPEISVGGKGKKSKFKMPKIHMSGPKIKAKKQGFDLNVPGGEIDASLKAPDVDVNIAGPDAALKVDVKSPKTKKTMFGKMYFPDVEFDIKSPKFKAEAPLPSPKLEGELQAPDLELSLPAIHVEGLDIKAKAPKVKMPDVDISVPKIEGDLKGPKVQANLGAPDINIEGLDAKVKTPSFGISAPQVSIPDVNVNLKGPKIKGDVPSVGLEGPDVDLQGPEAKIKFPKFSMPKIGIPGVKMEGGGAEVHAQLPSLEGDLRGPDVKLEGPDVSLKGPGVDLPSVNLSMPKVSGPDLDLNLKGPSLKGDLDASVPSMKVHAPGLNLSGVGGKMQVGGDGVKVPGIDATTKLNVGAPDVTLRGPSLQGDLAVSGDIKCPKVSVGAPDLSLEASEGSIKLPKMKLPQFGISTPGSDLHVNAKGPQVSGELKGPGVDVNLKGPRISAPNVDFNLEGPKVKGSLGATGEIKGPTVGGGLPGIGVQGLEGNLQMPGIKSSGCDVNLPGVNVKLPTGQISGPEIKGGLKGSEVGFHGAAPDISVKGPAFNMASPESDFGINLKGPKIKGGADVSGGVSAPDISLGEGHLSVKGSGGEWKGPQVSSALNLDTSKFAGGLHFSGPKVEGGVKGGQIGLQAPGLSVSGPQGHLESGSGKVTFPKMKIPKFTFSGRELVGREMGVDVHFPKAEASIQAGAGDGEWEESEVKLKKSKIKMPKFNFSKPKGKGGVTGSPEASISGSKGDLKSSKASLGSLEGEAEAEASSPKGKFSLFKSKKPRHRSNSFSDEREFSGPSTPTGTLEFEGGEVSLEGGKVKGKHGKLKFGTFGGLGSKSKGHYEVTGSDDETGKLQGSGVSLASKKSRLSSSSSNDSGNKVGIQLPEVELSVSTKKE	cytoplasmic	processed_transcript	long_nc	62517357	ENSE00002144359|ENSE00003532919|ENSE00002166620
16	AHNAK	CD4_C3-GNLY	CD4_C6-GZMA	AHNAK-201	AHNAK-203	TRUE	TRUE	TRUE	TRUE							protein_coding	protein_coding	62546796	ENSE00003253763|ENSE00002153155|ENSE00001286818|ENSE00001286844|ENSE00003689023|ENSE00002165614		0	PF00595	MEKEETTRELLLPNWQGSGSHGLTIAQRDDGVFVQEVTQNSPAARTGVVKEGDQIVGATIYFDNLQSGEVTQLLNTMGHHTVGLKLHRKGDRSPEPGQTWTREVFSSCSSEVVLNTPQPSALECKDQNKQKEASSQAGAVSVSTPNAGL	cytoplasmic	processed_transcript	long_nc	62517357	ENSE00002144359|ENSE00003532919|ENSE00002166620
17	AHNAK	CD4_C3-GNLY	CD4_C6-GZMA	AHNAK-202	AHNAK-203	TRUE	TRUE	TRUE	TRUE							protein_coding	protein_coding	62546835	ENSE00003253763|ENSE00001286818|ENSE00001286844|ENSE00002160470|ENSE00001475929		0		MEKEETTRELLLPNWQGSGSHGLTIAQRDDGVFVQEVTQNSPAARTGVVKEGDQIVGATIYFDNLQSGEVTQLLNTMGHHTVGLKLHRKGDRSPEPGQTWTREVFSSCSSEVVLSGDDEEYQRIYTTKIKPRLKSEDGVEGDLGETQSRTITVTRRVTAYTVDVTGREGAKDIDISSPEFKIKIPRHELTEISNVDVETQSGKTVIRLPSGSGAASPTGSAVDIRAGAISASGPELQGAGHSKLQVTMPGIKVGGSGVNVNAKGLDLGGRGGVQVPAVDISSSLGGRAVEVQGPSLESGDHGKIKFPTMKVPKFGVSTGREGQTPKAGLRVSAPEVSVGHKGGKPGLTIQAPQLEVSVPSANIEGLEGKLKGPQITGPSLEGDLGLKGAKPQGHIGVDASAPQIGGSITGPSVEVQAPDIDVQGPGSKLNVPKMKVPKFSVSGAKGEETGIDVTLPTGEVTVPGVSGDVSLPEIATGGLEGKMKGTKVKTPEMIIQKPKISMQDVDLSLGSPKLKGDIKVSAPGVQGDVKGPQVALKGSRVDIETPNLEGTLTGPRLGSPSGKTGTCRISMSEVDLNVAAPKVKGGVDVTLPRVEGKVKVPEVDVRGPKVDVSAPDVEAHGPEWNLKMPKMKMPTFSTPGAKGEGPDVHMTLPKGDISISGPKVNVEAPDVNLEGLGGKLKGPDVKLPDMSVKTPKISMPDVDLHVKGTKVKGEYDVTVPKLEGELKGPKVDIDAPDVDVHGPDWHLKMPKMKMPKFSVPGFKAEGPEVDVNLPKADVDISGPKIDVTAPDVSIEEPEGKLKGPKFKMPEMNIKVPKISMPDVDLHLKGPNVKGEYDVTMPKVESEIKVPDVELKSAKMDIDVPDVEVQGPDWHLKMPKMKMPKFSMPGFKAEGPEVDVNLPKADVDISGPKVGVEVPDVNIEGPEGKLKGPKFKMPEMNIKAPKISMPDVDLHMKGPKVKGEYDMTVPKLEGDLKGPKVDVSAPDVEMQGPDWNLKMPKIKMPKFSMPSLKGEGPEFDVNLSKANVDISAPKVDTNAPDLSLEGPEGKLKGPKFKMPEMHFRAPKMSLPDVDLDLKGPKMKGNVDISAPKIEGEMQVPDVDIRGPKVDIKAPDVEGQGLDWSLKIPKMKMPKFSMPSLKGEGPEVDVNLPKADVVVSGPKVDIEAPDVSLEGPEGKLKGPKFKMPEMHFKTPKISMPDVDLHLKGPKVKGDVDVSVPKVEGEMKVPDVEIKGPKMDIDAPDVEVQGPDWHLKMPKMKMPKFSMPGFKGEGREVDVNLPKADIDVSGPKVDVEVPDVSLEGPEGKLKGPKFKMPEMHFKAPKISMPDVDLNLKGPKLKGDVDVSLPEVEGEMKVPDVDIKGPKVDISAPDVDVHGPDWHLKMPKVKMPKFSMPGFKGEGPEVDVKLPKADVDVSGPKMDAEVPDVNIEGPDAKLKGPKFKMPEMSIKPQKISIPDVGLHLKGPKMKGDYDVTVPKVEGEIKAPDVDIKGPKVDINAPDVEVHGPDWHLKMPKVKMPKFSMPGFKGEGPEVDMNLPKADLGVSGPKVDIDVPDVNLEAPEGKLKGPKFKMPSMNIQTHKISMPDVGLNLKAPKLKTDVDVSLPKVEGDLKGPEIDVKAPKMDVNVGDIDIEGPEGKLKGPKFKMPEMHFKAPKISMPDVDLHLKGPKVKGDMDVSVPKVEGEMKVPDVDIKGPKVDIDAPDVEVHDPDWHLKMPKMKMPKFSMPGFKAEGPEVDVNLPKADIDVSGPSVDTDAPDLDIEGPEGKLKGSKFKMPKLNIKAPKVSMPDVDLNLKGPKLKGEIDASVPELEGDLRGPQVDVKGPFVEAEVPDVDLECPDAKLKGPKFKMPEMHFKAPKISMPDVDLHLKGPKVKGDADVSVPKLEGDLTGPSVGVEVPDVELECPDAKLKGPKFKMPDMHFKAPKISMPDVDLHLKGPKVKGDVDVSVPKLEGDLTGPSVGVEVPDVELECPDAKLKGPKFKMPEMHFKTPKISMPDVDLHLKGPKVKGDMDVSVPKVEGEMKVPDVDIKGPKMDIDAPDVDVHGPDWHLKMPKMKMPKFSMPGFKAEGPEVDVNLPKADVVVSGPKVDVEVPDVSLEGPEGKLKGPKLKMPEMHFKAPKISMPDVDLHLKGPKVKGDVDVSLPKLEGDLTGPSVDVEVPDVELECPDAKLKGPKFKMPEMHFKTPKISMPDVNLNLKGPKVKGDMDVSVPKVEGEMKVPDVDIRGPKVDIDAPDVDVHGPDWHLKMPKMKMPKFSMPGFKGEGPEVDVNLPKADVDVSGPKVDVEVPDVSLEGPEGKLKGPKFKMPEMHFKTPKISMPDVDFNLKGPKIKGDVDVSAPKLEGELKGPELDVKGPKLDADMPEVAVEGPNGKWKTPKFKMPDMHFKAPKISMPDLDLHLKSPKAKGEVDVDVPKLEGDLKGPHVDVSGPDIDIEGPEGKLKGPKFKMPDMHFKAPNISMPDVDLNLKGPKIKGDVDVSVPEVEGKLEVPDMNIRGPKVDVNAPDVQAPDWHLKMPKMKMPKFSMPGFKAEGPEVDVNLPKADVDISGPKVDIEGPDVNIEGPEGKLKGPKLKMPEMNIKAPKISMPDFDLHLKGPKVKGDVDVSLPKVEGDLKGPEVDIKGPKVDINAPDVGVQGPDWHLKMPKVKMPKFSMPGFKGEGPDGDVKLPKADIDVSGPKVDIEGPDVNIEGPEGKLKGPKFKMPEMNIKAPKISMPDIDLNLKGPKVKGDVDVSLPKVEGDLKGPEVDIKGPKVDIDAPDVDVHGPDWHLKMPKIKMPKISMPGFKGEGPDVDVNLPKADIDVSGPKVDVECPDVNIEGPEGKWKSPKFKMPEMHFKTPKISMPDIDLNLTGPKIKGDVDVTGPKVEGDLKGPEVDLKGPKVDIDVPDVNVQGPDWHLKMPKMKMPKFSMPGFKAEGPEVDVNLPKADVDVSGPKVDVEGPDVNIEGPEGKLKGPKFKMPEMNIKAPKIPMPDFDLHLKGPKVKGDVDISLPKVEGDLKGPEVDIRGPQVDIDVPDVGVQGPDWHLKMPKVKMPKFSMPGFKGEGPDVDVNLPKADLDVSGPKVDIDVPDVNIEGPEGKLKGPKFKMPEMNIKAPKISMPDIDLNLKGPKVKGDMDVSLPKVEGDMKVPDVDIKGPKVDINAPDVDVQGPDWHLKMPKIKMPKISMPGFKGEGPEVDVNLPKADLDVSGPKVDVDVPDVNIEGPDAKLKGPKFKMPEMNIKAPKISMPDLDLNLKGPKMKGEVDVSLANVEGDLKGPALDIKGPKIDVDAPDIDIHGPDAKLKGPKLKMPDMHVNMPKISMPEIDLNLKGSKLKGDVDVSGPKLEGDIKAPSLDIKGPEVDVSGPKLNIEGKSKKSRFKLPKFNFSGSKVQTPEVDVKGKKPDIDITGPKVDINAPDVEVQGKVKGSKFKMPFLSISSPKVSMPDVELNLKSPKVKGDLDIAGPNLEGDFKGPKVDIKAPEVNLNAPDVDVHGPDWNLKMPKMKMPKFSVSGLKAEGPDVAVDLPKGDINIEGPSMNIEGPDLNVEGPEGGLKGPKFKMPDMNIKAPKISMPDIDLNLKGPKVKGDVDISLPKLEGDLKGPEVDIKGPKVDINAPDVDVHGPDWHLKMPKVKMPKFSMPGFKGEGPEVDVTLPKADIDISGPNVDVDVPDVNIEGPDAKLKGPKFKMPEMNIKAPKISMPDFDLNLKGPKMKGDVVVSLPKVEGDLKGPEVDIKGPKVDIDTPDINIEGSEGKFKGPKFKIPEMHLKAPKISMPDIDLNLKGPKVKGDVDVSLPKMEGDLKGPEVDIKGPKVDINAPDVDVQGPDWHLKMPKVKMPKFSMPGFKGEGPDVDVNLPKADLDVSGPKVDIDVPDVNIEGPEGKLKGPKFKMPEMNIKAPKISMPDIDLNLKGPKVKGDMDVSLPKVEGDMQVPDLDIKGPKVDINAPDVDVRGPDWHLKMPKIKMPKISMPGFKGEGPEVDVNLPKADLDVSGPKVDVDVPDVNIEGPDAKLKGPKFKMPEMNIKAPKISMPDFDLHLKGPKVKGDVDVSLPKMEGDLKAPEVDIKGPKVDIDAPDVDVHGPDWHLKMPKVKMPKFSMPGFKGEGPEVDVNLPKADIDVSGPKVDIDTPDIDIHGPEGKLKGPKFKMPDLHLKAPKISMPEVDLNLKGPKMKGDVDVSLPKVEGDLKGPEVDIKGPKVDIDVPDVDVQGPDWHLKMPKVKMPKFSMPGFKGEGPDVDVNLPKADLDVSGPKVDIDVPDVNIEGPDAKLKGPKFKMPEMNIKAPKISMPDFDLHLKGPKVKGDVDVSLPKVEGDLKGPEVDIKGPKVDIDAPDVDVHGPDWHLKMPKVKMPKFSMPGFKGEGPDVDVTLPKADIEISGPKVDIDAPDVSIEGPDAKLKGPKFKMPEMNIKAPKISMPDIDFNLKGPKVKGDVDVSLPKVEGDLKGPEIDIKGPSLDIDTPDVNIEGPEGKLKGPKFKMPEMNIKAPKISMPDFDLHLKGPKVKGDVDVSLPKVESDLKGPEVDIEGPEGKLKGPKFKMPDVHFKSPQISMSDIDLNLKGPKIKGDMDISVPKLEGDLKGPKVDVKGPKVGIDTPDIDIHGPEGKLKGPKFKMPDLHLKAPKISMPEVDLNLKGPKVKGDMDISLPKVEGDLKGPEVDIRDPKVDIDVPDVDVQGPDWHLKMPKVKMPKFSMPGFKGEGPDVDVNLPKADIDVSGPKVDVDVPDVNIEGPDAKLKGPKFKMPEMSIKAPKISMPDIDLNLKGPKVKGDVDVTLPKVEGDLKGPEADIKGPKVDINTPDVDVHGPDWHLKMPKVKMPKFSMPGFKGEGPDVDVSLPKADIDVSGPKVDVDIPDVNIEGPDAKLKGPKFKMPEINIKAPKISIPDVDLDLKGPKVKGDFDVSVPKVEGTLKGPEVDLKGPRLDFEGPDAKLSGPSLKMPSLEISAPKVTAPDVDLHLKAPKIGFSGPKLEGGEVDLKGPKVEAPSLDVHMDSPDINIEGPDVKIPKFKKPKFGFGAKSPKADIKSPSLDVTVPEAELNLETPEISVGGKGKKSKFKMPKIHMSGPKIKAKKQGFDLNVPGGEIDASLKAPDVDVNIAGPDAALKVDVKSPKTKKTMFGKMYFPDVEFDIKSPKFKAEAPLPSPKLEGELQAPDLELSLPAIHVEGLDIKAKAPKVKMPDVDISVPKIEGDLKGPKVQANLGAPDINIEGLDAKVKTPSFGISAPQVSIPDVNVNLKGPKIKGDVPSVGLEGPDVDLQGPEAKIKFPKFSMPKIGIPGVKMEGGGAEVHAQLPSLEGDLRGPDVKLEGPDVSLKGPGVDLPSVNLSMPKVSGPDLDLNLKGPSLKGDLDASVPSMKVHAPGLNLSGVGGKMQVGGDGVKVPGIDATTKLNVGAPDVTLRGPSLQGDLAVSGDIKCPKVSVGAPDLSLEASEGSIKLPKMKLPQFGISTPGSDLHVNAKGPQVSGELKGPGVDVNLKGPRISAPNVDFNLEGPKVKGSLGATGEIKGPTVGGGLPGIGVQGLEGNLQMPGIKSSGCDVNLPGVNVKLPTGQISGPEIKGGLKGSEVGFHGAAPDISVKGPAFNMASPESDFGINLKGPKIKGGADVSGGVSAPDISLGEGHLSVKGSGGEWKGPQVSSALNLDTSKFAGGLHFSGPKVEGGVKGGQIGLQAPGLSVSGPQGHLESGSGKVTFPKMKIPKFTFSGRELVGREMGVDVHFPKAEASIQAGAGDGEWEESEVKLKKSKIKMPKFNFSKPKGKGGVTGSPEASISGSKGDLKSSKASLGSLEGEAEAEASSPKGKFSLFKSKKPRHRSNSFSDEREFSGPSTPTGTLEFEGGEVSLEGGKVKGKHGKLKFGTFGGLGSKSKGHYEVTGSDDETGKLQGSGVSLASKKSRLSSSSSNDSGNKVGIQLPEVELSVSTKKE	cytoplasmic	processed_transcript	long_nc	62517357	ENSE00002144359|ENSE00003532919|ENSE00002166620
18	AKAP13	CD4_C2-ANXA1	CD4_C3-GNLY	AKAP13-211	AKAP13-219	TRUE	TRUE	TRUE	TRUE							protein_coding	protein_coding	85380587	ENSE00002542894|ENSE00002705517|ENSE00002465425|ENSE00002455459|ENSE00002467371|ENSE00003719307|ENSE00002519641|ENSE00003665407|ENSE00003746524|ENSE00003732313|ENSE00003742457|ENSE00003738105|ENSE00003742050|ENSE00003677208|ENSE00002549991		0	PF10522	MKLNPQQAPLYGDCVVTVLLAEEDKAEDDVVFYLVFLGSTLRHCTSTRKVSSDTLETIAPGHDCCETVKVQLCASKEGLPVFVVAEEDFHFVQDEAYDAAQFLATSAGNQQALNFTRFLDQSGPPSGDVNSLDKKLVLAFRHLKLPTEWNVLGTDQSLHDAGPRETLMHFAVRLGLLRLTWFLLQKPGGRGALSIHNQEGATPVSLALERGYHKLHQLLTEENAGEPDSWSSLSYEIPYGDCSVRHHRELDIYTLTSESDSHHEHPFPGDGCTGPIFKLMNIQQQLMKTNLKQMDSLMPLMMTAQDPSSAPETDGQFLPCAPEPTDPQRLSSSEETESTQCCPGSPVAQTESPCDLSSIVEEENTDRSCRKKNKGVERKGEEVEPAPIVDSGTVSDQDSCLQSLPDCGVKGTEGLSSCGNRNEETGTKSSGMPTDQESLSSGDAVLQRDLVMEPGTAQYSSGGELGGISTTNVSTPDTAGEMEHGLMNPDATVWKNVLQGGESTKERFENSNIGTAGASDVHVTSKPVDKISVPNCAPAASSLDGNKPAESSLAFSNEETSTEKTAETETSRSREESADAPVDQNSVVIPAAAKDKISDGLEPYTLLAAGIGEAMSPSDLALLGLEEDVMPHQNSETNSSHAQSQKGKSSPICSTTGDDKLCADSACQQNTVTSSGDLVAKLCDNIVSESESTTARQPSSQDPPDASHCEDPQAHTVTSDPVRDTQERADFCPFKVVDNKGQRKDVKLDKPLTNMLEVVSHPHPVVPKMEKELVPDQAVISDSTFSLANSPGSESVTKDDALSFVPSQKEKGTATPELHTATDYRDGPDGNSNEPDTRPLEDRAVGLSTSSTAAELQHGMGNTSLTGLGGEHEGPAPPAIPEALNIKGNTDSSLQSVGKATLALDSVLTEEGKLLVVSESSAAQEQDKDKAVTCSSIKENALSSGTLQEEQRTPPPGQDTQQFHEKSISADCAKDKALQLSNSPGASSAFLKAETEHNKEVAPQVSLLTQGGAAQSLVPPGASLATESRQEALGAEHNSSALLPCLLPDGSDGSDALNCSQPSPLDVGVKNTQSQGKTSACEVSGDVTVDVTGVNALQGMAEPRRENISHNTQDILIPNVLLSQEKNAVLGLPVALQDKAVTDPQGVGTPEMIPLDWEKGKLEGADHSCTMGDAEEAQIDDEAHPVLLQPVAKELPTDMELSAHDDGAPAGVREVMRAPPSGRERSTPSLPCMVSAQDAPLPKGADLIEEAASRIVDAVIEQVKAAGALLTEGEACHMSLSSPELGPLTKGLESAFTEKVSTFPPGESLPMGSTPEEATGSLAGCFAGREEPEKIILPVQGPEPAAEMPDVKAEDEVDFRASSISEEVAVGSIAATLKMKQGPMTQAINRENWCTIEPCPDAASLLASKQSPECENFLDVGLGRECTSKQGVLKRESGSDSDLFHSPSDDMDSIIFPKPEEEHLACDITGSSSSTDDTASLDRHSSHGSDVSLSQILKPNRSRDRQSLDGFYSHGMGAEGRESESEPADPGDVEEEEMDSITEVPANCSVLRSSMRSLSPFRRHSWGPGKNAASDAEMNHRSFSLEGLTGGAGVGNKPSSSLEVSSANAEELRHPFSGEERVDSLVSLSEEDLESDQREHRMFDQQICHRSKQQGFNYCTSAISSPLTKSISLMTISHPGLDNSRPFHSTFHNTSANLTESITEENYNFLPHSPSKKDSEWKSGTKVSRTFSYIKNKMSSSKKSK	cytoplasmic	retained_intron	long_nc	85693099	ENSE00003495961|ENSE00003462171|ENSE00002559548|ENSE00003578038|ENSE00002556932
19	AKAP13	CD4_C2-ANXA1	CD4_C7-CXCL13	AKAP13-220	AKAP13-218	TRUE	TRUE	TRUE	TRUE							processed_transcript	long_nc	85380571	ENSE00002556853|ENSE00002562490						protein_coding	protein_coding	85582910	ENSE00003746524|ENSE00002543292|ENSE00003627356|ENSE00002560730		0		MPDVKAEDEVDFRASSISEEVAVGSIAATLKMKQGPMTQAINRENWCTIEPCPDAASLLASKQSPECENFLDVGLGRECTSKQGVLKRESGSDSDLFH	cytoplasmic
20	AKAP13	CD4_C2-ANXA1	CD4_C9-CTLA4	AKAP13-220	AKAP13-218	TRUE	TRUE	TRUE	TRUE							processed_transcript	long_nc	85380571	ENSE00002556853|ENSE00002562490						protein_coding	protein_coding	85582910	ENSE00003746524|ENSE00002543292|ENSE00003627356|ENSE00002560730		0		MPDVKAEDEVDFRASSISEEVAVGSIAATLKMKQGPMTQAINRENWCTIEPCPDAASLLASKQSPECENFLDVGLGRECTSKQGVLKRESGSDSDLFH	cytoplasmic
21	AKAP13	CD4_C3-GNLY	CD4_C7-CXCL13	AKAP13-219	AKAP13-218	TRUE	TRUE	TRUE	TRUE							retained_intron	long_nc	85693099	ENSE00003495961|ENSE00003462171|ENSE00002559548|ENSE00003578038|ENSE00002556932						protein_coding	protein_coding	85582910	ENSE00003746524|ENSE00002543292|ENSE00003627356|ENSE00002560730		0		MPDVKAEDEVDFRASSISEEVAVGSIAATLKMKQGPMTQAINRENWCTIEPCPDAASLLASKQSPECENFLDVGLGRECTSKQGVLKRESGSDSDLFH	cytoplasmic
22	AKAP13	CD4_C3-GNLY	CD4_C9-CTLA4	AKAP13-219	AKAP13-218	TRUE	TRUE	TRUE	TRUE							retained_intron	long_nc	85693099	ENSE00003495961|ENSE00003462171|ENSE00002559548|ENSE00003578038|ENSE00002556932						protein_coding	protein_coding	85582910	ENSE00003746524|ENSE00002543292|ENSE00003627356|ENSE00002560730		0		MPDVKAEDEVDFRASSISEEVAVGSIAATLKMKQGPMTQAINRENWCTIEPCPDAASLLASKQSPECENFLDVGLGRECTSKQGVLKRESGSDSDLFH	cytoplasmic
23	ALS2CL	CD4_C1-CCR7	CD4_C2-ANXA1	ALS2CL-201	ALS2CL-209	TRUE	TRUE	TRUE	TRUE							protein_coding	protein_coding	46693701	ENSE00001498434|ENSE00003735913|ENSE00003742078|ENSE00003714574|ENSE00003718819|ENSE00003750503|ENSE00003711522|ENSE00003713471|ENSE00003738286|ENSE00003727999|ENSE00003713517|ENSE00003537030|ENSE00003559345|ENSE00003488335|ENSE00003685804|ENSE00003535207|ENSE00003543155|ENSE00003544227|ENSE00003672513|ENSE00001597419|ENSE00003611381|ENSE00003468968|ENSE00003676983|ENSE00003495181|ENSE00003605872|ENSE00001343233		0	PF02204|PF02493|PF02493|PF02493|PF02493|PF02493|PF02493|PF02493	MCNPEEAALLRLEEVFSATLAHVNSLVLQPLLPAAPDPSDPWGRECLRLLQQLHKSSQQLWEVTEESLHSLQERLRYPDSTGLESLLLLRGADRVLQAHIEYIESYTSCMVVQAFQKAAKRRSEYWRGQRKALRQLLSGVSSEGSVGASLGQALHQPLAHHVQQYVLLLLSLGDTIGEHHPTRELVVNAVTLFGNLQSFMKQELDQAVATQALWHTLRGRLRDVLCTPAHRLLQDSQDVPVTVAPLRAERVLLFDDALVLLQGHNVHTFDLKLVWVDPGQDGCTFHLLTPEEEFSFCAKDSQGQAVWQWKVTWAVHQALHGKKDFPVLGAGLEPSQPPDCRCAEYTFQAEGRLCQATYEGEWCRGRPHGKGTLKWPDGRNHVGNFCQGLEHGFGIRLLPQASEDKFDCYKCHWREGSMCGYGICEYSTDEVYKGYFQEGLRHGFGVLESGPQAPQPFRYTGHWERGQRSGYGIEEDGDRGERYIGMWQAGQRHGPGVMVTQAGVCYQGTFQADKTVGPGILLSEDDSLYEGTFTRDLTLMGKGKVTFPNGFTLEGSFGSGAGRGLHTQGVLDTAALPPDPSSTCKRQLGVGAFPVESRWQGVYSPFRDFVCAGCPRDLQEALLGFDVQSSRELRRSQDYLSCERTHPEDSVGSMEDILEELLQHREPKALQLYLRKALSNSLHPLGKLLRTLMLTFQATYAGVGANKHLQELAQEEVKQHAQELWAAYRGLLRVALERKGQALEEDEDTETRDLQVHGLVLPLMLPSFYSELFTLYLLLHEREDSFYSQGIANLSLFPDTQLLEFLDVQKHLWPLKDLTLTSNQRYSLVRDKCFLSATECLQKIMTTVDPREKLEVLERTYGEIEGTVSRVLGREYKLPMDDLLPLLIYVVSRARIQHLGAEIHLIRDMMDPNHTGGLYDFLLTALESCYEHIQKEDMRLHRLPGHWHSRELW	cytoplasmic	retained_intron	long_nc	46677455	ENSE00001895707|ENSE00001885467|ENSE00003527575|ENSE00001864100|ENSE00003658197|ENSE00003614779|ENSE00003466263|ENSE00003511416|ENSE00001876712
24	ANKRD55	CD4_C1-CCR7	CD4_C2-ANXA1	ANKRD55-201	ANKRD55-204	TRUE	TRUE	TRUE	TRUE							protein_coding	protein_coding	56233359	ENSE00001408116|ENSE00003629033|ENSE00003509067|ENSE00001383872|ENSE00001378414|ENSE00003562023|ENSE00003683539|ENSE00001379127|ENSE00003678119|ENSE00002090182|ENSE00002139579|ENSE00001415049		0	PF12796|PF12796|PF13857	MMRQATMDFSTPSVFDQQRGDSSEEVDLTMVYQAASNGDVNALTAVIREDPSILECCDSEGCTPLMHAVSGRQADTVKLLLKMGANINMQDAYGRTSLCLATYLGWLEGCVSLLRNGAKHNIPDKNGRLPLHAATAEPDMRLLTVLLQQSNISEINHQDNEGMTPLHWAAFHNQPQHTQMLLKKGADPTLVDKDFKTALHWAVQSGNRILCSIILSHHQGPSIINYDDESGKTCVHIAAAAGFSDIIHELARVPECNLQALDVDDRTPLHWAAAAGKAECVQSLLELGMDSNLRDINESTPLAYALYCGHTACVKLLSQESRTEPTRPPPSQSSRPQKKERRFNVLNQIFCKNKKEEQRAHQKDPSRDRYREEDTSEVNDIITTFDSIVGTNCQEQPGDQVAMVEFKKKTSDNSKYLLPEKKPLARKGLPPIRTQSLPPITLGNNFLTASHRATSHAGLSSAPHHMAQRSQKSRSEQDLLNNRTGCQMLLDNPWKSDSNQVFSYKVWTVSSSDKLLDRLLSVRPGHQEVSVPPHLRHLHNPSSGQNFQHLSPNRHKIRDLPFTRNNLAPLPDQKFLSGEPLRTNRVLPAIPSQRRHSTAAEESEHSANPTSDEN	cytoplasmic	processed_transcript	long_nc	56160929	ENSE00002092461|ENSE00003598143|ENSE00002091374|ENSE00003490830|ENSE00003643827|ENSE00002118185|ENSE00002106095
25	ANKRD55	CD4_C1-CCR7	CD4_C2-ANXA1	ANKRD55-202	ANKRD55-204	TRUE	TRUE	TRUE	TRUE							protein_coding	protein_coding	56116951	ENSE00002090182|ENSE00002139579|ENSE00001730241|ENSE00002031886		0		MDSNLRDINESTPLAYALYCGHTACVKLLSQESRTEPTRPPPSQSSRPQKKERRFNVLNQIFCKNKKEEQRAHQKDPSRDRYREEDTSEVNDIITTFDSIVGTNCQEQPGDQVAMVEFKKKTSDNSKYLLPEKKPLARKGLPPIRTQSLPPITLGNNFLTASHRATSHAGLSSAPHHMAQRSQKSRSEQDLLNNRTGCQMLLDNPWKSDSNQVFSYKVWTVSSSDKLLDRLLSVRPGHQEVSVPPHLRHLHNPSSGQNFQHLSPNRHKIRDLPFTRNNLAPLPDQKFLSGEPLRTNRVLPAIPSQRRHSTAAEESEHSANPTSDEN	cytoplasmic	processed_transcript	long_nc	56160929	ENSE00002092461|ENSE00003598143|ENSE00002091374|ENSE00003490830|ENSE00003643827|ENSE00002118185|ENSE00002106095
26	ARHGEF18	CD4_C1-CCR7	CD4_C2-ANXA1	ARHGEF18-204	ARHGEF18-202	TRUE	TRUE	TRUE	TRUE							retained_intron	long_nc	7441719	ENSE00003015439|ENSE00003192010						protein_coding	protein_coding	7439688	ENSE00003568284|ENSE00003561705|ENSE00003484891|ENSE00003583016|ENSE00003505765|ENSE00003609180|ENSE00003657277|ENSE00003587226|ENSE00003643495|ENSE00003460784|ENSE00003654617|ENSE00003580066|ENSE00003600913|ENSE00003657533|ENSE00003563135|ENSE00003644566|ENSE00003541970|ENSE00001279697|ENSE00001354673|ENSE00001403013		0	PF00169|PF00621	MVTVGTNILPSRPAASANTAREDAALFSRRIPPRHKNGAAQPGAAPGPGAPGANMGNAHSKSGDRHSALPGRPELSFYGSFPRKWSENVFLDNELLTSKILSVLRPQSERGFRAGDLRYPTHFLSTNSVLASVTASLKEHPRGTLLSDGSPALSRNVGMTVSQKGGPQPTPSPAGPGTQLGPITGEMDEADSAFLKFKQTADDSLSLTSPNTESIFVEDPYTASLRSEIESDGHEFEAESWSLAVDAAYAKKQKREVVKRQDVLYELMQTEVHHVRTLKIMLKVYSRALQEELQFSSKAIGRLFPCADDLLETHSHFLARLKERRQESLEEGSDRNYVIQKIGDLLVQQFSGENGERMKEKYGVFCSGHNEAVSHYKLLLQQNKKFQNLIKKIGNFSIVRRLGVQECILLVTQRITKYPVLVERIIQNTEAGTEDYEDLTQALNLIKDIISQVDAKVSECEKGQRLREIAGKMDLKSSSKLKNGLTFRKEDMLQRQLHLEGMLCWKTTSGRLKDILAILLTDVLLLLQEKDQKYVFASVDSKPPVISLQKLIVREVANEEKAMFLISASLQGPEMYEIYTSSKEDRNAWMAHIQRAVESCPDEEEGPFSLPEEERKVVEARATRLRDFQERLSMKDQLIAQSLLEKQQIYLEMAEMGGLEDLPQPRGLFRGGDPSETLQGELILKSAMSEIEGIQSLICRQLGSANGQAEDGGSSTGPPRRAETFAGYDCTNSPTKNGSFKKKVSSTDPRPRDWRGPPNSPDLKLSDSDIPGSSEESPQVVEAPGTESDPRLPTVLESELVQRIQTLSQLLLNLQAVIAHQDSYVETQRAAIQEREKQFRLQSTRGNLLLEQERQRNFEKQREERAALEKLQSQLRHEQQRWERERQWQHQELERAGARLQEREGEARQLRERLEQERAELERQRQAYQHDLERLREAQRAVERERERLELLRRLKKQNTAPGALPPDTLAEAQPPSHPPSFNGEGLEGPRVSMLPSGVGPEYAERPEVARRDSAPTENRLAKSDVPIQLLSATNQFQRQAAVQQQIPTKLAASTKGGKDKGGKSRGSQRWESSASFDLKQQLLLNKLMGKDESTSRNRRSLSPILPGRHSPAPPPDPGFPAPSPPPADSPSEGFSLKAGGTALLPGPPAPSPLPATPLSAKEDASKEDVIFF	cytoplasmic
27	ARHGEF18	CD4_C1-CCR7	CD4_C9-CTLA4	ARHGEF18-204	ARHGEF18-201	TRUE	TRUE	TRUE	TRUE							retained_intron	long_nc	7441719	ENSE00003015439|ENSE00003192010						protein_coding	protein_coding	7395113	ENSE00001551019|ENSE00003546636|ENSE00003568284|ENSE00003561705|ENSE00003484891|ENSE00003583016|ENSE00003505765|ENSE00003609180|ENSE00003657277|ENSE00003587226|ENSE00003643495|ENSE00003460784|ENSE00003654617|ENSE00003580066|ENSE00003600913|ENSE00003657533|ENSE00003563135|ENSE00003644566|ENSE00003541970|ENSE00001279697|ENSE00001354673		0	PF00169|PF00621	MTVSQKGGPQPTPSPAGPGTQLGPITGEMDEADSAFLKFKQTADDSLSLTSPNTESIFVEDPYTASLRSEIESDGHEFEAESWSLAVDAAYAKKQKREVVKRQDVLYELMQTEVHHVRTLKIMLKVYSRALQEELQFSSKAIGRLFPCADDLLETHSHFLARLKERRQESLEEGSDRNYVIQKIGDLLVQQFSGENGERMKEKYGVFCSGHNEAVSHYKLLLQQNKKFQNLIKKIGNFSIVRRLGVQECILLVTQRITKYPVLVERIIQNTEAGTEDYEDLTQALNLIKDIISQVDAKVSECEKGQRLREIAGKMDLKSSSKLKNGLTFRKEDMLQRQLHLEGMLCWKTTSGRLKDILAILLTDVLLLLQEKDQKYVFASVDSKPPVISLQKLIVREVANEEKAMFLISASLQGPEMYEIYTSSKEDRNAWMAHIQRAVESCPDEEEGPFSLPEEERKVVEARATRLRDFQERLSMKDQLIAQSLLEKQQIYLEMAEMGGLEDLPQPRGLFRGGDPSETLQGELILKSAMSEIEGIQSLICRQLGSANGQAEDGGSSTGPPRRAETFAGYDCTNSPTKNGSFKKKVSSTDPRPRDWRGPPNSPDLKLSDSDIPGSSEESPQVVEAPGTESDPRLPTVLESELVQRIQTLSQLLLNLQAVIAHQDSYVETQRAAIQEREKQFRLQSTRGNLLLEQERQRNFEKQREERAALEKLQSQLRHEQQRWERERQWQHQELERAGARLQEREGEARQLRERLEQERAELERQRQAYQHDLERLREAQRAVERERERLELLRRLKKQNTAPGALPPDTLAEAQPPSHPPSFNGEGLEGPRVSMLPSGVGPEYAERPEVARRDSAPTENRLAKSDVPIQLLSATNQFQRQAAVQQQIPTKLAASTKGGKDKGGKSRGSQRWESSASFDLKQQLLLNKLMGKDESTSRNRRSLSPILPGRHSPAPPPDPGFPAPSPPPADSPSEGFSLKAGGTALLPGPPAPSPLPATPLSAKEDASKEDVIFF	cytoplasmic
28	ARHGEF18	CD4_C2-ANXA1	CD4_C8-FOXP3	ARHGEF18-202	ARHGEF18-204	TRUE	TRUE	TRUE	TRUE							protein_coding	protein_coding	7439688	ENSE00003568284|ENSE00003561705|ENSE00003484891|ENSE00003583016|ENSE00003505765|ENSE00003609180|ENSE00003657277|ENSE00003587226|ENSE00003643495|ENSE00003460784|ENSE00003654617|ENSE00003580066|ENSE00003600913|ENSE00003657533|ENSE00003563135|ENSE00003644566|ENSE00003541970|ENSE00001279697|ENSE00001354673|ENSE00001403013		0	PF00169|PF00621	MVTVGTNILPSRPAASANTAREDAALFSRRIPPRHKNGAAQPGAAPGPGAPGANMGNAHSKSGDRHSALPGRPELSFYGSFPRKWSENVFLDNELLTSKILSVLRPQSERGFRAGDLRYPTHFLSTNSVLASVTASLKEHPRGTLLSDGSPALSRNVGMTVSQKGGPQPTPSPAGPGTQLGPITGEMDEADSAFLKFKQTADDSLSLTSPNTESIFVEDPYTASLRSEIESDGHEFEAESWSLAVDAAYAKKQKREVVKRQDVLYELMQTEVHHVRTLKIMLKVYSRALQEELQFSSKAIGRLFPCADDLLETHSHFLARLKERRQESLEEGSDRNYVIQKIGDLLVQQFSGENGERMKEKYGVFCSGHNEAVSHYKLLLQQNKKFQNLIKKIGNFSIVRRLGVQECILLVTQRITKYPVLVERIIQNTEAGTEDYEDLTQALNLIKDIISQVDAKVSECEKGQRLREIAGKMDLKSSSKLKNGLTFRKEDMLQRQLHLEGMLCWKTTSGRLKDILAILLTDVLLLLQEKDQKYVFASVDSKPPVISLQKLIVREVANEEKAMFLISASLQGPEMYEIYTSSKEDRNAWMAHIQRAVESCPDEEEGPFSLPEEERKVVEARATRLRDFQERLSMKDQLIAQSLLEKQQIYLEMAEMGGLEDLPQPRGLFRGGDPSETLQGELILKSAMSEIEGIQSLICRQLGSANGQAEDGGSSTGPPRRAETFAGYDCTNSPTKNGSFKKKVSSTDPRPRDWRGPPNSPDLKLSDSDIPGSSEESPQVVEAPGTESDPRLPTVLESELVQRIQTLSQLLLNLQAVIAHQDSYVETQRAAIQEREKQFRLQSTRGNLLLEQERQRNFEKQREERAALEKLQSQLRHEQQRWERERQWQHQELERAGARLQEREGEARQLRERLEQERAELERQRQAYQHDLERLREAQRAVERERERLELLRRLKKQNTAPGALPPDTLAEAQPPSHPPSFNGEGLEGPRVSMLPSGVGPEYAERPEVARRDSAPTENRLAKSDVPIQLLSATNQFQRQAAVQQQIPTKLAASTKGGKDKGGKSRGSQRWESSASFDLKQQLLLNKLMGKDESTSRNRRSLSPILPGRHSPAPPPDPGFPAPSPPPADSPSEGFSLKAGGTALLPGPPAPSPLPATPLSAKEDASKEDVIFF	cytoplasmic	retained_intron	long_nc	7441719	ENSE00003015439|ENSE00003192010
29	ARHGEF18	CD4_C2-ANXA1	CD4_C9-CTLA4	ARHGEF18-204	ARHGEF18-201	TRUE	TRUE	TRUE	TRUE							retained_intron	long_nc	7441719	ENSE00003015439|ENSE00003192010						protein_coding	protein_coding	7395113	ENSE00001551019|ENSE00003546636|ENSE00003568284|ENSE00003561705|ENSE00003484891|ENSE00003583016|ENSE00003505765|ENSE00003609180|ENSE00003657277|ENSE00003587226|ENSE00003643495|ENSE00003460784|ENSE00003654617|ENSE00003580066|ENSE00003600913|ENSE00003657533|ENSE00003563135|ENSE00003644566|ENSE00003541970|ENSE00001279697|ENSE00001354673		0	PF00169|PF00621	MTVSQKGGPQPTPSPAGPGTQLGPITGEMDEADSAFLKFKQTADDSLSLTSPNTESIFVEDPYTASLRSEIESDGHEFEAESWSLAVDAAYAKKQKREVVKRQDVLYELMQTEVHHVRTLKIMLKVYSRALQEELQFSSKAIGRLFPCADDLLETHSHFLARLKERRQESLEEGSDRNYVIQKIGDLLVQQFSGENGERMKEKYGVFCSGHNEAVSHYKLLLQQNKKFQNLIKKIGNFSIVRRLGVQECILLVTQRITKYPVLVERIIQNTEAGTEDYEDLTQALNLIKDIISQVDAKVSECEKGQRLREIAGKMDLKSSSKLKNGLTFRKEDMLQRQLHLEGMLCWKTTSGRLKDILAILLTDVLLLLQEKDQKYVFASVDSKPPVISLQKLIVREVANEEKAMFLISASLQGPEMYEIYTSSKEDRNAWMAHIQRAVESCPDEEEGPFSLPEEERKVVEARATRLRDFQERLSMKDQLIAQSLLEKQQIYLEMAEMGGLEDLPQPRGLFRGGDPSETLQGELILKSAMSEIEGIQSLICRQLGSANGQAEDGGSSTGPPRRAETFAGYDCTNSPTKNGSFKKKVSSTDPRPRDWRGPPNSPDLKLSDSDIPGSSEESPQVVEAPGTESDPRLPTVLESELVQRIQTLSQLLLNLQAVIAHQDSYVETQRAAIQEREKQFRLQSTRGNLLLEQERQRNFEKQREERAALEKLQSQLRHEQQRWERERQWQHQELERAGARLQEREGEARQLRERLEQERAELERQRQAYQHDLERLREAQRAVERERERLELLRRLKKQNTAPGALPPDTLAEAQPPSHPPSFNGEGLEGPRVSMLPSGVGPEYAERPEVARRDSAPTENRLAKSDVPIQLLSATNQFQRQAAVQQQIPTKLAASTKGGKDKGGKSRGSQRWESSASFDLKQQLLLNKLMGKDESTSRNRRSLSPILPGRHSPAPPPDPGFPAPSPPPADSPSEGFSLKAGGTALLPGPPAPSPLPATPLSAKEDASKEDVIFF	cytoplasmic
30	ARHGEF18	CD4_C8-FOXP3	CD4_C9-CTLA4	ARHGEF18-204	ARHGEF18-201	TRUE	TRUE	TRUE	TRUE							retained_intron	long_nc	7441719	ENSE00003015439|ENSE00003192010						protein_coding	protein_coding	7395113	ENSE00001551019|ENSE00003546636|ENSE00003568284|ENSE00003561705|ENSE00003484891|ENSE00003583016|ENSE00003505765|ENSE00003609180|ENSE00003657277|ENSE00003587226|ENSE00003643495|ENSE00003460784|ENSE00003654617|ENSE00003580066|ENSE00003600913|ENSE00003657533|ENSE00003563135|ENSE00003644566|ENSE00003541970|ENSE00001279697|ENSE00001354673		0	PF00169|PF00621	MTVSQKGGPQPTPSPAGPGTQLGPITGEMDEADSAFLKFKQTADDSLSLTSPNTESIFVEDPYTASLRSEIESDGHEFEAESWSLAVDAAYAKKQKREVVKRQDVLYELMQTEVHHVRTLKIMLKVYSRALQEELQFSSKAIGRLFPCADDLLETHSHFLARLKERRQESLEEGSDRNYVIQKIGDLLVQQFSGENGERMKEKYGVFCSGHNEAVSHYKLLLQQNKKFQNLIKKIGNFSIVRRLGVQECILLVTQRITKYPVLVERIIQNTEAGTEDYEDLTQALNLIKDIISQVDAKVSECEKGQRLREIAGKMDLKSSSKLKNGLTFRKEDMLQRQLHLEGMLCWKTTSGRLKDILAILLTDVLLLLQEKDQKYVFASVDSKPPVISLQKLIVREVANEEKAMFLISASLQGPEMYEIYTSSKEDRNAWMAHIQRAVESCPDEEEGPFSLPEEERKVVEARATRLRDFQERLSMKDQLIAQSLLEKQQIYLEMAEMGGLEDLPQPRGLFRGGDPSETLQGELILKSAMSEIEGIQSLICRQLGSANGQAEDGGSSTGPPRRAETFAGYDCTNSPTKNGSFKKKVSSTDPRPRDWRGPPNSPDLKLSDSDIPGSSEESPQVVEAPGTESDPRLPTVLESELVQRIQTLSQLLLNLQAVIAHQDSYVETQRAAIQEREKQFRLQSTRGNLLLEQERQRNFEKQREERAALEKLQSQLRHEQQRWERERQWQHQELERAGARLQEREGEARQLRERLEQERAELERQRQAYQHDLERLREAQRAVERERERLELLRRLKKQNTAPGALPPDTLAEAQPPSHPPSFNGEGLEGPRVSMLPSGVGPEYAERPEVARRDSAPTENRLAKSDVPIQLLSATNQFQRQAAVQQQIPTKLAASTKGGKDKGGKSRGSQRWESSASFDLKQQLLLNKLMGKDESTSRNRRSLSPILPGRHSPAPPPDPGFPAPSPPPADSPSEGFSLKAGGTALLPGPPAPSPLPATPLSAKEDASKEDVIFF	cytoplasmic
31	ASB2	CD4_C7-CXCL13	CD4_C9-CTLA4	ASB2-203	ASB2-202	TRUE	TRUE	TRUE	TRUE							protein_coding	protein_coding	93976791	ENSE00002534964|ENSE00002521354|ENSE00003689232|ENSE00000659971|ENSE00000659970|ENSE00000659969|ENSE00000659968|ENSE00000941237|ENSE00003613753|ENSE00001738257		0	PF07525|PF12796|PF12796|PF13606|PF13637	MATQISTRGSQCTIGQEEYSLYSSLSEDELVQMAIEQSLADKTRGPTTAEATASACTNRQPAHFYPWTRSTAPPESSPARAPMGLFQGVMQKYSSSLFKTSQLAPADPLIKAIKDGDEEALKTMIKEGKNLAEPNKEGWLPLHEAAYYGQVGCLKVLQRAYPGTIDQRTLQEETAVYLATCRGHLDCLLSLLQAGAEPDISNKSRETPLYKACERKNAEAVKILVQHNADTNHRCNRGWTALHESVSRNDLEVMQILVSGGAKVESKNAYGITPLFVAAQSGQLEALRFLAKYGADINTQASDNASALYEACKNEHEEVVEFLLSQGADANKTNKDGLLPLHIASKKGNYRIVQMLLPVTSRTRIRRSGVSPLHLAAERNHDEVLEALLSARFDVNTPLAPERARLYEDRRSSALYFAVVNNNVYATELLLQHGADPNRDVISPLLVAIRHGCLRTMQLLLDHGANIDAYIATHPTAFPATIMFAMKCLSLLKFLMDLGCDGEPCFSCLYGNGPHPPAPQPSSRFNDAPAADKEPSVVQFCEFVSAPEVSRWAGPIIDVLLDYVGNVQLCSRLKEHIDSFEDWAVIKEKAEPPRPLAHLCRLRVRKAIGKYRIKLLDTLPLPGRLIRYLKYENTQ	cytoplasmic	retained_intron	long_nc	93940495	ENSE00002524860|ENSE00003499824|ENSE00000659964
32	ASB2	CD4_C7-CXCL13	CD4_C9-CTLA4	ASB2-203	ASB2-209	TRUE	TRUE	TRUE	TRUE							protein_coding	protein_coding	93976791	ENSE00002534964|ENSE00002521354|ENSE00003689232|ENSE00000659971|ENSE00000659970|ENSE00000659969|ENSE00000659968|ENSE00000941237|ENSE00003613753|ENSE00001738257		0	PF07525|PF12796|PF12796|PF13606|PF13637	MATQISTRGSQCTIGQEEYSLYSSLSEDELVQMAIEQSLADKTRGPTTAEATASACTNRQPAHFYPWTRSTAPPESSPARAPMGLFQGVMQKYSSSLFKTSQLAPADPLIKAIKDGDEEALKTMIKEGKNLAEPNKEGWLPLHEAAYYGQVGCLKVLQRAYPGTIDQRTLQEETAVYLATCRGHLDCLLSLLQAGAEPDISNKSRETPLYKACERKNAEAVKILVQHNADTNHRCNRGWTALHESVSRNDLEVMQILVSGGAKVESKNAYGITPLFVAAQSGQLEALRFLAKYGADINTQASDNASALYEACKNEHEEVVEFLLSQGADANKTNKDGLLPLHIASKKGNYRIVQMLLPVTSRTRIRRSGVSPLHLAAERNHDEVLEALLSARFDVNTPLAPERARLYEDRRSSALYFAVVNNNVYATELLLQHGADPNRDVISPLLVAIRHGCLRTMQLLLDHGANIDAYIATHPTAFPATIMFAMKCLSLLKFLMDLGCDGEPCFSCLYGNGPHPPAPQPSSRFNDAPAADKEPSVVQFCEFVSAPEVSRWAGPIIDVLLDYVGNVQLCSRLKEHIDSFEDWAVIKEKAEPPRPLAHLCRLRVRKAIGKYRIKLLDTLPLPGRLIRYLKYENTQ	cytoplasmic	retained_intron	long_nc	93957049	ENSE00002480415|ENSE00002499501
33	ASCC3	CD4_C6-GZMA	CD4_C9-CTLA4	ASCC3-203	ASCC3-205	TRUE	TRUE	TRUE	TRUE							protein_coding	protein_coding	100881311	ENSE00003679352|ENSE00003519711|ENSE00002126705|ENSE00001448902		0		MALPRLTGALRSFSNVTKQDNYNEEVADLKIKRSKLHEQVLDLGLTWKKIIKFLNEKLEKSKMQSINEDLKDILHAAKQIEVNCPFQKRRLDGKEEDEKMSRASDRFRGLR	cytoplasmic	retained_intron	long_nc	100881301	ENSE00002096961|ENSE00003565261|ENSE00003480219|ENSE00002090707
34	ATG12	CD4_C2-ANXA1	CD4_C9-CTLA4	ATG12-208	ATG12-209	TRUE	TRUE	TRUE	TRUE							protein_coding	protein_coding	115841858	ENSE00002085515|ENSE00003605775|ENSE00003596368|ENSE00001318973		0	PF04110	MAEEPQSVLQLPTSIAAGGEGLTDVSPETTTPEPPSSAAVSPGTEEPAGDTKKKIDILLKAVGDTPIMKTKKWAVERTRTIQGLIDFIKKFLKLVASEQLFIYVNQSFAPSPDQEVGTLYECFGSDGKLVLHYCKSQAWG	cytoplasmic	retained_intron	long_nc	115837781	ENSE00003585243|ENSE00002021173|ENSE00002087500
35	ATXN1	CD4_C5-EOMES	CD4_C7-CXCL13	ATXN1-201	ATXN1-204	TRUE	TRUE	TRUE	TRUE							protein_coding	protein_coding	16761456	ENSE00001168411|ENSE00001279756|ENSE00003524794|ENSE00001279744|ENSE00001279736|ENSE00001279728|ENSE00001771379|ENSE00000848097|ENSE00001279802		0	PF08517|PF12547	MKSNQERSNECLPPKKREIPATSRSSEEKAPTLPSDNHRVEGTAWLPGNPGGRGHGGGRHGPAGTSVELGLQQGIGLHKALSTGLDYSPPSAPRSVPVATTLPAAYATPQPGTPVSPVQYAHLPHTFQFIGSSQYSGTYASFIPSQLIPPTANPVTSAVASAAGATTPSQRSQLEAYSTLLANMGSLSQTPGHKAEQQQQQQQQQQQQHQHQQQQQQQQQQQQQQHLSRAPGLITPGSPPPAQQNQYVHISSSPQNTGRTASPPAIPVHLHPHQTMIPHTLTLGPPSQVVMQYADSGSHFVPREATKKAESSRLQQAIQAKEVLNGEMEKSRRYGAPSSADLGLGKAGGKSVPHPYESRHVVVHPSPSDYSSRDPSGVRASVMVLPNSNTPAADLEVQQATHREASPSTLNDKSGLHLGKPGHRSYALSPHTVIQTTHSASEPLPVGLPATAFYAGTQPPVIGYLSGQQQAITYAGSLPQHLVIPGTQPLLIPVGSTDMEASGAAPAIVTSSPQFAAVPHTFVTTALPKSENFNPEALVTQAAYPAMVQAQIHLPVVQSVASPAAAPPTLPPYFMKGSIIQLANGELKKVEDLKTEDFIQSAEISNDLKIDSSTVERIEDSHSPGVAVIQFAVGEHRAQVSVEVLVEYPFFVFGQGWSSCCPERTSQLFDLPCSKLSVGDVCISLTLKNLKNGSVKKGQPVDPASVLLKHSKADGLAGSRHRYAEQENGINQGSAQMLSENGELKFPEKMGLPAAPFLTKIEPSKPAATRKRRWSAPESRKLEKSEDEPPLTLPKPSLIPQEVKICIEGRSNVGK	cytoplasmic	processed_transcript	long_nc	16761460	ENSE00003524794|ENSE00001279744|ENSE00001279736|ENSE00001279728|ENSE00001840014|ENSE00001833985
36	ATXN7L1	CD4_C8-FOXP3	CD4_C9-CTLA4	ATXN7L1-201	ATXN7L1-209	TRUE	TRUE	TRUE	TRUE							protein_coding	protein_coding	105876582	ENSE00003558717|ENSE00001643471|ENSE00001954928|ENSE00001278467		0		MTSERSRIPCLSAAAAEGTGKKQQEGRAMATLDRKVPSPEAFLGKPWSSWIDAAKLHCSDNVDLEEAGKEGGKSREVMRLNKEDMHLFGHYPAHDDFYLVVCSACNQVVKPQVFQSHCGRKQDNRRNEGISRSGPESSQAIEKHQV	cytoplasmic	retained_intron	long_nc	105876592	ENSE00003464317|ENSE00001951786|ENSE00001941881
37	BHLHE40	CD4_C4-CD69	CD4_C7-CXCL13	BHLHE40-201	BHLHE40-203	TRUE	TRUE	TRUE	TRUE							protein_coding	protein_coding	4979116	ENSE00001841521|ENSE00000912410|ENSE00000912411|ENSE00003613596|ENSE00000997170		0	PF00010|PF07527	MERIPSAQPPPACLPKAPGLEHGDLPGMYPAHMYQVYKSRRGIKRSEDSKETYKLPHRLIEKKRRDRINECIAQLKDLLPEHLKLTTLGHLEKAVVLELTLKHVKALTNLIDQQQQKIIALQSGLQAGELSGRNVETGQEMFCSGFQTCAREVLQYLAKHENTRDLKSSQLVTHLHRVVSELLQGGTSRKPSDPAPKVMDFKEKPSSPAKGSEGPGKNCVPVIQRTFAHSSGEQSGSDTDTDSGYGGESEKGDLRSEQPCFKSDHGRRFTMGERIGAIKQESEEPPTKKNRMQLSDDEGHFTSSDLISSPFLGPHPHQPPFCLPFYLIPPSATAYLPMLEKCWYPTSVPVLYPGLNASAAALSSFMNPDKISAPLLMPQRLPSPLPAHPSVDSSVLLQALKPIPPLNLETKD	cytoplasmic	retained_intron	long_nc	4979437	ENSE00001932300|ENSE00001950944|ENSE00003616256|ENSE00001952059
38	BHLHE40	CD4_C6-GZMA	CD4_C7-CXCL13	BHLHE40-201	BHLHE40-203	TRUE	TRUE	TRUE	TRUE							protein_coding	protein_coding	4979116	ENSE00001841521|ENSE00000912410|ENSE00000912411|ENSE00003613596|ENSE00000997170		0	PF00010|PF07527	MERIPSAQPPPACLPKAPGLEHGDLPGMYPAHMYQVYKSRRGIKRSEDSKETYKLPHRLIEKKRRDRINECIAQLKDLLPEHLKLTTLGHLEKAVVLELTLKHVKALTNLIDQQQQKIIALQSGLQAGELSGRNVETGQEMFCSGFQTCAREVLQYLAKHENTRDLKSSQLVTHLHRVVSELLQGGTSRKPSDPAPKVMDFKEKPSSPAKGSEGPGKNCVPVIQRTFAHSSGEQSGSDTDTDSGYGGESEKGDLRSEQPCFKSDHGRRFTMGERIGAIKQESEEPPTKKNRMQLSDDEGHFTSSDLISSPFLGPHPHQPPFCLPFYLIPPSATAYLPMLEKCWYPTSVPVLYPGLNASAAALSSFMNPDKISAPLLMPQRLPSPLPAHPSVDSSVLLQALKPIPPLNLETKD	cytoplasmic	retained_intron	long_nc	4979437	ENSE00001932300|ENSE00001950944|ENSE00003616256|ENSE00001952059
39	BIRC3	CD4_C2-ANXA1	CD4_C9-CTLA4	BIRC3-201	BIRC3-202	TRUE	TRUE	TRUE	TRUE							protein_coding	protein_coding	102317495	ENSE00002145403|ENSE00001256551|ENSE00002474565|ENSE00000745287|ENSE00000795265|ENSE00000795266|ENSE00000745300|ENSE00002467460|ENSE00002162318		0	PF00619|PF00653|PF00653|PF00653|PF13920	MNIVENSIFLSNLMKSANTFELKYDLSCELYRMSTYSTFPAGVPVSERSLARAGFYYTGVNDKVKCFCCGLMLDNWKRGDSPTEKHKKLYPSCRFVQSLNSVNNLEATSQPTFPSSVTNSTHSLLPGTENSGYFRGSYSNSPSNPVNSRANQDFSALMRSSYHCAMNNENARLLTFQTWPLTFLSPTDLAKAGFYYIGPGDRVACFACGGKLSNWEPKDNAMSEHLRHFPKCPFIENQLQDTSRYTVSNLSMQTHAARFKTFFNWPSSVLVNPEQLASAGFYYVGNSDDVKCFCCDGGLRCWESGDDPWVQHAKWFPRCEYLIRIKGQEFIRQVQASYPHLLEQLLSTSDSPGDENAESSIIHFEPGEDHSEDAIMMNTPVINAAVEMGFSRSLVKQTVQRKILATGENYRLVNDLVLDLLNAEDEIREEERERATEEKESNDLLLIRKNRMALFQHLTCVIPILDSLLTAGIINEQEHDVIKQKTQTSLQARELIDTILVKGNIAATVFRNSLQEAEAVLYEHLFVQQDIKYIPTEDVSDLPVEEQLRRLQEERTCKVCMDKEVSIVFIPCGHLVVCKDCAPSLRKCPICRSTIKGTVRTFLS	cytoplasmic	processed_transcript	long_nc	102317484	ENSE00002201005|ENSE00002197475|ENSE00002178223
40	BIRC3	CD4_C8-FOXP3	CD4_C9-CTLA4	BIRC3-201	BIRC3-202	TRUE	TRUE	TRUE	TRUE							protein_coding	protein_coding	102317495	ENSE00002145403|ENSE00001256551|ENSE00002474565|ENSE00000745287|ENSE00000795265|ENSE00000795266|ENSE00000745300|ENSE00002467460|ENSE00002162318		0	PF00619|PF00653|PF00653|PF00653|PF13920	MNIVENSIFLSNLMKSANTFELKYDLSCELYRMSTYSTFPAGVPVSERSLARAGFYYTGVNDKVKCFCCGLMLDNWKRGDSPTEKHKKLYPSCRFVQSLNSVNNLEATSQPTFPSSVTNSTHSLLPGTENSGYFRGSYSNSPSNPVNSRANQDFSALMRSSYHCAMNNENARLLTFQTWPLTFLSPTDLAKAGFYYIGPGDRVACFACGGKLSNWEPKDNAMSEHLRHFPKCPFIENQLQDTSRYTVSNLSMQTHAARFKTFFNWPSSVLVNPEQLASAGFYYVGNSDDVKCFCCDGGLRCWESGDDPWVQHAKWFPRCEYLIRIKGQEFIRQVQASYPHLLEQLLSTSDSPGDENAESSIIHFEPGEDHSEDAIMMNTPVINAAVEMGFSRSLVKQTVQRKILATGENYRLVNDLVLDLLNAEDEIREEERERATEEKESNDLLLIRKNRMALFQHLTCVIPILDSLLTAGIINEQEHDVIKQKTQTSLQARELIDTILVKGNIAATVFRNSLQEAEAVLYEHLFVQQDIKYIPTEDVSDLPVEEQLRRLQEERTCKVCMDKEVSIVFIPCGHLVVCKDCAPSLRKCPICRSTIKGTVRTFLS	cytoplasmic	processed_transcript	long_nc	102317484	ENSE00002201005|ENSE00002197475|ENSE00002178223
41	CA5B	CD4_C2-ANXA1	CD4_C3-GNLY	CA5B-203	CA5B-201	TRUE	TRUE	TRUE	TRUE							retained_intron	long_nc	15738310	ENSE00001484547|ENSE00001842654|ENSE00003604863|ENSE00001484546						protein_coding	protein_coding	15738270	ENSE00003633715|ENSE00001703659|ENSE00001780910|ENSE00001160639|ENSE00001785912|ENSE00001160621|ENSE00001160614|ENSE00001278386		0	PF00194	MVVMNSLRVILQASPGKLLWRKFQIPRFMPARPCSLYTCTYKTRNRALHPLWESVDLVPGGDRQSPINIRWRDSVYDPGLKPLTISYDPATCLHVWNNGYSFLVEFEDSTDKSVIKGGPLEHNYRLKQFHFHWGAIDAWGSEHTVDSKCFPAELHLVHWNAVRFENFEDAALEENGLAVIGVFLKLGKHHKELQKLVDTLPSIKHKDALVEFGSFDPSCLMPTCPDYWTYSGSLTTPPLSESVTWIIKKQPVEVDHDQLEQFRTLLFTSEGEKEKRMVDNFRPLQPLMNRTVRSSFRHDYVLNVQAKPKPATSQATP	cytoplasmic
42	CA5B	CD4_C2-ANXA1	CD4_C3-GNLY	CA5B-207	CA5B-201	TRUE	TRUE	TRUE	TRUE							retained_intron	long_nc	15738289	ENSE00001352745|ENSE00001930465						protein_coding	protein_coding	15738270	ENSE00003633715|ENSE00001703659|ENSE00001780910|ENSE00001160639|ENSE00001785912|ENSE00001160621|ENSE00001160614|ENSE00001278386		0	PF00194	MVVMNSLRVILQASPGKLLWRKFQIPRFMPARPCSLYTCTYKTRNRALHPLWESVDLVPGGDRQSPINIRWRDSVYDPGLKPLTISYDPATCLHVWNNGYSFLVEFEDSTDKSVIKGGPLEHNYRLKQFHFHWGAIDAWGSEHTVDSKCFPAELHLVHWNAVRFENFEDAALEENGLAVIGVFLKLGKHHKELQKLVDTLPSIKHKDALVEFGSFDPSCLMPTCPDYWTYSGSLTTPPLSESVTWIIKKQPVEVDHDQLEQFRTLLFTSEGEKEKRMVDNFRPLQPLMNRTVRSSFRHDYVLNVQAKPKPATSQATP	cytoplasmic
43	CAB39	CD4_C6-GZMA	CD4_C9-CTLA4	CAB39-204	CAB39-201	TRUE	TRUE	TRUE	TRUE							retained_intron	long_nc	230790898	ENSE00001810545|ENSE00003545626|ENSE00001860715						protein_coding	protein_coding	230712845	ENSE00001154635|ENSE00001174710|ENSE00000922487|ENSE00003504728|ENSE00000965552|ENSE00000922489|ENSE00000922490|ENSE00001722339|ENSE00001174706		0	PF08569	MPFPFGKSHKSPADIVKNLKESMAVLEKQDISDKKAEKATEEVSKNLVAMKEILYGTNEKEPQTEAVAQLAQELYNSGLLSTLVADLQLIDFEGKKDVAQIFNNILRRQIGTRTPTVEYICTQQNILFMLLKGYESPEIALNCGIMLRECIRHEPLAKIILWSEQFYDFFRYVEMSTFDIASDAFATFKDLLTRHKLLSAEFLEQHYDRFFSEYEKLLHSENYVTKRQSLKLLGELLLDRHNFTIMTKYISKPENLKLMMNLLRDKSRNIQFEAFHVFKVFVANPNKTQPILDILLKNQAKLIEFLSKFQNDRTEDEQFNDEKTYLVKQIRDLKRPAQQEA	cytoplasmic
44	CAMK4	CD4_C1-CCR7	CD4_C2-ANXA1	CAMK4-205	CAMK4-201	TRUE	TRUE	TRUE	TRUE							processed_transcript	long_nc	111357985	ENSE00003469955|ENSE00003621591|ENSE00003490877|ENSE00003617614|ENSE00003515943|ENSE00002078190|ENSE00002062842						protein_coding	protein_coding	111224086	ENSE00003586531|ENSE00003491780|ENSE00003494943|ENSE00003502511|ENSE00003473567|ENSE00003639159|ENSE00003522252|ENSE00003667531|ENSE00003540205|ENSE00002032738|ENSE00001264019		0	PF00069	MLKVTVPSCSASSCSSVTASAAPGTASLVPDYWIDGSNRDALSDFFEVESELGRGATSIVYRCKQKGTQKPYALKVLKKTVDKKIVRTEIGVLLRLSHPNIIKLKEIFETPTEISLVLELVTGGELFDRIVEKGYYSERDAADAVKQILEAVAYLHENGIVHRDLKPENLLYATPAPDAPLKIADFGLSKIVEHQVLMKTVCGTPGYCAPEILRGCAYGPEVDMWSVGIITYILLCGFEPFYDERGDQFMFRRILNCEYYFISPWWDEVSLNAKDLVRKLIVLDPKKRLTTFQALQHPWVTGKAANFVHMDTAQKKLQEFNARRKLKAAVKAVVASSRLGSASSSHGSIQESHKASRDPSPIQDGNEDMKAIPEGEKIQGDGAQAAVKGAQAELMKVQALEKVKGADINAEEAPKMVPKAVEDGIKVADLELEEGLAEEKLKTVEEAAAPREGQGSSAVGFEVPQQDVILPEY	cytoplasmic
45	CBFB	CD4_C6-GZMA	CD4_C9-CTLA4	CBFB-202	CBFB-208	TRUE	TRUE	TRUE	TRUE							protein_coding	protein_coding	67029245	ENSE00003462846|ENSE00003599426|ENSE00003658049|ENSE00002594480|ENSE00001620506|ENSE00001696905		0	PF02312	MPRVVPDQRSKFENEEFFRKLSRECEIKYTGFRDRPHEERQARFQNACRDGRSEIAFVATGTNLSLQFFPASWQGEQRQTPSREYVDLEREAGKVYLKAPMILNGVCVIWKGWIDLQRLDGMGCLEFDEERAQQEDALAQQAFEEARRRTREFEDRDRSHREEMEARRQQDPSPGSNLGGGDDLKLR	cytoplasmic	retained_intron	long_nc	67036427	ENSE00002625058|ENSE00002613458
46	CBFB	CD4_C7-CXCL13	CD4_C9-CTLA4	CBFB-202	CBFB-208	TRUE	TRUE	TRUE	TRUE							protein_coding	protein_coding	67029245	ENSE00003462846|ENSE00003599426|ENSE00003658049|ENSE00002594480|ENSE00001620506|ENSE00001696905		0	PF02312	MPRVVPDQRSKFENEEFFRKLSRECEIKYTGFRDRPHEERQARFQNACRDGRSEIAFVATGTNLSLQFFPASWQGEQRQTPSREYVDLEREAGKVYLKAPMILNGVCVIWKGWIDLQRLDGMGCLEFDEERAQQEDALAQQAFEEARRRTREFEDRDRSHREEMEARRQQDPSPGSNLGGGDDLKLR	cytoplasmic	retained_intron	long_nc	67036427	ENSE00002625058|ENSE00002613458
47	CBX5	CD4_C2-ANXA1	CD4_C9-CTLA4	CBX5-206	CBX5-201	TRUE	TRUE	TRUE	TRUE							processed_transcript	long_nc	54280133	ENSE00003742899|ENSE00003711724						protein_coding	protein_coding	54280102	ENSE00002348468|ENSE00000920022|ENSE00000920021|ENSE00003467727|ENSE00001256276		0	PF00385|PF01393	MGKKTKRTADSSSSEDEEEYVVEKVLDRRVVKGQVEYLLKWKGFSEEHNTWEPEKNLDCPELISEFMKKYKKMKEGENNKPREKSESNKRKSNFSNSADDIKSKKKREQSNDIARGFERGLEPEKIIGATDSCGDLMFLMKWKDTDEADLVLAKEANVKCPQIVIAFYEERLTWHAYPEDAENKEKETAKS	cytoplasmic
48	CCDC141	CD4_C8-FOXP3	CD4_C9-CTLA4	CCDC141-202	CCDC141-206	TRUE	TRUE	TRUE	TRUE							protein_coding	protein_coding	179050059	ENSE00001585386|ENSE00001579686|ENSE00001583588|ENSE00001579941|ENSE00001577983|ENSE00003678185|ENSE00001580830|ENSE00001579354|ENSE00001588780|ENSE00001588127|ENSE00001583381|ENSE00001578539		0	PF00435	MSSQGSPSVALSTTTVSSVAVQAGDSKIVIAVIKCGKWVQLQLAESQPNLLEIGSSQDETKKLLHDHELLLAKLKALEDRVWELLQEADKTAEENKDQSQVYDAMAETLGEAWAALVSMLERRTELLRLTSEFFENALEFAIKIDQAEDFLQNTHEFESAESLKSLLQLHEHHTKELLERSLALLNKSQQLTDFIEKFKCEGPNVNPELTQGAHSSCLKVDRLLELLQDRRRQLDKYLKQQWQELSQVLQICQWDQQENQVTCWFQKTIRNLQEQSLGSSLSDNEDRIHKQEELIIKAKEWNSAVEKLKSEALRILLSKDYVEKEHLQLSHQKLSQLQEEFGQLMVERNTWLKKANEFFNSANKAFDVLGRVEAYLKLLKSEGLSLAVLAVRHEELHRKIKDCTTDALQKGQTLISQVDSCSSQVSGIHEMMGCIKRRVDHLTEQCSAHKEYALKKQQLTASVEGYLRKVEMSIQKISPVLSNAMDVGSTRSESEKILNKYLELDIQAKETSHELEAAAKTMMEKNEFVSDEMVSLSSKARWLAEELNLFGQSIDYRSQVLQTYVAFLKSSEEVEMQFQSLKEFYETEIPQKEQDDAKAKHCSDSAEKQWQLFLKKSFITQDLGLEFLNLINMVRMALNGSHLLQGYSSKSK	cytoplasmic	processed_transcript	long_nc	178926665	ENSE00001929053|ENSE00003470403|ENSE00001812052
49	CCDC141	CD4_C8-FOXP3	CD4_C9-CTLA4	CCDC141-203	CCDC141-206	TRUE	TRUE	TRUE	TRUE							protein_coding	protein_coding	179050063	ENSE00001667176|ENSE00001585386|ENSE00001579686|ENSE00001583588|ENSE00001579941|ENSE00001577983|ENSE00003678185|ENSE00001580830|ENSE00001579354|ENSE00001588780|ENSE00001588127|ENSE00003477379|ENSE00003787053|ENSE00001694760|ENSE00001677384|ENSE00001700324|ENSE00001804520|ENSE00003785885|ENSE00001716502|ENSE00001637073|ENSE00001795888|ENSE00003667065|ENSE00003577683|ENSE00001859116		1	PF07679	MSSQGSPSVALSTTTVSSVAVQAGDSKIVIAVIKCGKWVQLQLAESQPNLLEIGSSQDETKKLLHDHELLLAKLKALEDRVWELLQEADKTAEENKDQSQVYDAMAETLGEAWAALVSMLERRTELLRLTSEFFENALEFAIKIDQAEDFLQNTHEFESAESLKSLLQLHEHHTKELLERSLALLNKSQQLTDFIEKFKCEGPNVNPELTQGAHSSCLKVDRLLELLQDRRRQLDKYLKQQWQELSQVLQICQWDQQENQVTCWFQKTIRNLQEQSLGSSLSDNEDRIHKQEELIIKAKEWNSAVEKLKSEALRILLSKDYVEKEHLQLSHQKLSQLQEEFGQLMVERNTWLKKANEFFNSANKAFDVLGRVEAYLKLLKSEGLSLAVLAVRHEELHRKIKDCTTDALQKGQTLISQVDSCSSQVSGIHEMMGCIKRRVDHLTEQCSAHKEYALKKQQLTASVEGYLRKVEMSIQKISPVLSNAMDVGSTRSESEKILNKYLELDIQAKETSHELEAAAKTMMEKNEFVSDEMVSLSSKARWLAEELNLFGQSIDYRSQVLQTYVAFLKSSEEVEMQFQSLKEFYETEIPQKEQDDAKAKHCSDSAEKQWQLFLKKSFITQDLGLEFLNLINMAKENEILDVKNEVYLMKNTMENQKAEREELSLLRLAWQLKATESKPGKQQWAAFKEQLKKTSHNLKLLQEALMPVSALDLGGSLQFILDLRQKWNDMKPQFQQLNDEVQYIMKESEELTGRGAPVKEKSQQLKDLIHFHQKQKERIQDYEDILYKVVQFHQVKEELGRLIKSRELEFVEQPKELGDAHDVQIHLRCSQEKQARVDHLHRLALSLGVDIISSVQRPHCSNVSAKNLQQQLELLEEDSMKWRAKAEEYGRTLSRSVEYCAMRDEINELKDSFKDIKKKFNNLKFNYTKKNEKSRNLKALKYQIQQVDMYAEKMQALKRKMEKVSNKTSDSFLNYPSDKVNVLLEVMKDLQKHVDDFDKVVTDYKKNLDLTEHFQEVIEECHFWYEDASATVVRVGKYSTECKTKEAVKILHQQFNKFIAPSVPQQEERIQEATDLAQHLYGLEEGQKYIEKIVTKHKEVLESVTELCESLTELEEKLKQGDVLKMNPNLEDFHYDYIDLLKEPAKNKQTIFNEERNKGQVQVADLLGINGTGEERLPQDLKVSTDKEGGVQDLLLPEDMLSGEEYECVSPDDISLPPLPGSPESPLAPSDMEVEEPVSSSLSLHISSYGVQAGTSSPGDAQESVLPPPVAFADACNDKRETFSSHFERPYLQFKAEPPLTSRGFVEKSTALHRISAEHPESMMSEVHERALQQHPQAQGGLLETREKMHADNNFTKTQDRLHASSDAFSGLRFQSGTSRGYQRQMVPREEIKSTSAKSSVVSLADQAPNFSRLLSNVTVMEGSPVTLEVEVTGFPEPTLTWYKKGQKLSADGHLQVLHKETRHSVFIPKVCKADAGLYVARAQNSSGALSSNVILHVTGNCRLPITRVNWITLCVVYVSVSLMYWLLTQ	membrane	processed_transcript	long_nc	178926665	ENSE00001929053|ENSE00003470403|ENSE00001812052
50	CCL20	CD4_C6-GZMA	CD4_C9-CTLA4	CCL20-203	CCL20-201	TRUE	TRUE	TRUE	TRUE							processed_transcript	long_nc	227815369	ENSE00001886595|ENSE00003593643|ENSE00001888300						protein_coding	protein_coding	227813854	ENSE00003555066|ENSE00001818481|ENSE00000786519|ENSE00001920600	SignalP-noTM	0	PF00048	MCCTKSLLLAALMSVLLLHLCGESEAASNFDCCLGYTDRILHPKFIVGFTRQLANEGCDINAIIFHTKKKLSVCANPKQTWVKYIVRLLSKKVKNM	secreted
51	CCL20	CD4_C6-GZMA	CD4_C9-CTLA4	CCL20-203	CCL20-202	TRUE	TRUE	TRUE	TRUE							processed_transcript	long_nc	227815369	ENSE00001886595|ENSE00003593643|ENSE00001888300						protein_coding	protein_coding	227813842	ENSE00001407568|ENSE00001587281|ENSE00003555066|ENSE00001589151	SignalP-noTM	0	PF00048	MCCTKSLLLAALMSVLLLHLCGESEASNFDCCLGYTDRILHPKFIVGFTRQLANEGCDINAIIFHTKKKLSVCANPKQTWVKYIVRLLSKKVKNM	secreted
52	CCL3	CD4_C3-GNLY	CD4_C7-CXCL13	CCL3-206	CCL3-204	TRUE	TRUE	TRUE	TRUE							retained_intron	long_nc	36090169	ENSE00003748954|ENSE00003723691						protein_coding	protein_coding	36090141	ENSE00003735203|ENSE00003712363|ENSE00003749252	SignalP-noTM	0	PF00048	MQVSTAALAVLLCTMALCNQFSASLAADTPTACCFSYTSRQIPQNFIADYFETSSQCSKPGVIFLTKRSRQVCADPSEEWVQKYVSDLELSA	secreted
53	CCL4	CD4_C3-GNLY	CD4_C5-EOMES	CCL4-202	CCL4-201	TRUE	TRUE	TRUE	TRUE							protein_coding	protein_coding	36103590	ENSE00003714808|ENSE00003720228|ENSE00003721742	SignalP-noTM	1	PF00048	MKLCVTVLSLLMLVAAFCSPALSAPMGSDPPTACCFSYTARKLPRNFVVDYYETSSLCSQPAVVFQTKRSKQVCADPSESWVQEYVYDLELN	membrane	retained_intron	long_nc	36103841	ENSE00003741721
54	CCL4	CD4_C3-GNLY	CD4_C6-GZMA	CCL4-202	CCL4-201	TRUE	TRUE	TRUE	TRUE							protein_coding	protein_coding	36103590	ENSE00003714808|ENSE00003720228|ENSE00003721742	SignalP-noTM	1	PF00048	MKLCVTVLSLLMLVAAFCSPALSAPMGSDPPTACCFSYTARKLPRNFVVDYYETSSLCSQPAVVFQTKRSKQVCADPSESWVQEYVYDLELN	membrane	retained_intron	long_nc	36103841	ENSE00003741721
55	CCL4	CD4_C5-EOMES	CD4_C7-CXCL13	CCL4-201	CCL4-202	TRUE	TRUE	TRUE	TRUE							retained_intron	long_nc	36103841	ENSE00003741721						protein_coding	protein_coding	36103590	ENSE00003714808|ENSE00003720228|ENSE00003721742	SignalP-noTM	1	PF00048	MKLCVTVLSLLMLVAAFCSPALSAPMGSDPPTACCFSYTARKLPRNFVVDYYETSSLCSQPAVVFQTKRSKQVCADPSESWVQEYVYDLELN	membrane
56	CCL4	CD4_C6-GZMA	CD4_C7-CXCL13	CCL4-201	CCL4-202	TRUE	TRUE	TRUE	TRUE							retained_intron	long_nc	36103841	ENSE00003741721						protein_coding	protein_coding	36103590	ENSE00003714808|ENSE00003720228|ENSE00003721742	SignalP-noTM	1	PF00048	MKLCVTVLSLLMLVAAFCSPALSAPMGSDPPTACCFSYTARKLPRNFVVDYYETSSLCSQPAVVFQTKRSKQVCADPSESWVQEYVYDLELN	membrane
57	CD38	CD4_C7-CXCL13	CD4_C9-CTLA4	CD38-201	CD38-203	TRUE	TRUE	TRUE	TRUE							protein_coding	protein_coding	15778278	ENSE00003599703|ENSE00001131145|ENSE00000705352|ENSE00003661451|ENSE00003607810|ENSE00003548154|ENSE00003522071|ENSE00001131136		1	PF02267	MANCEFSPVSGDKPCCRLSRRAQLCLGVSILVLILVVVLAVVVPRWRQQWSGPGTTKRFPETVLARCVKYTEIHPEMRHVDCQSVWDAFKGAFISKHPCNITEEDYQPLMKLGTQTVPCNKILLWSRIKDLAHQFTQVQRDMFTLEDTLLGYLADDLTWCGEFNTSKINYQSCPDWRKDCSNNPVSVFWKTVSRRFAEAACDVVHVMLNGSRSKIFDKNSTFGSVEVHNLQPEKVQTLEAWVIHGGREDSRDLCQDPTIKELESIISKRNIQFSCKNIYRPDKFLQCVKNPEDSSCTSEI	membrane	retained_intron	long_nc	15778298	ENSE00002039023|ENSE00002056694
58	CD74	CD4_C1-CCR7	CD4_C3-GNLY	CD74-207	CD74-202	TRUE	TRUE	TRUE	TRUE							retained_intron	long_nc	150412751	ENSE00003488584|ENSE00003619879|ENSE00002107346						protein_coding	protein_coding	150412929	ENSE00003671108|ENSE00003680132|ENSE00003569785|ENSE00002140026|ENSE00003578099|ENSE00000841201|ENSE00003494107|ENSE00002106380		1	PF08831|PF09307	MHRRRSRSCREDQKPVMDDQRDLISNNEQLPMLGRRPGAPESKCSRGALYTGFSILVTLLLAGQATTAYFLYQQQGRLDKLTVTSQNLQLENLRMKLPKPPKPVSKMRMATPLLMQALPMGALPQGPMQNATKYGNMTEDHVMHLLQNADPLKVYPPLKGSFPENLRHLKNTMETIDWKVFESWMHHWLLFEMSRHSLEQKPTDAPPKESLELEDPSSGLGVTKQDLGPVPM	membrane
59	CD74	CD4_C1-CCR7	CD4_C4-CD69	CD74-207	CD74-202	TRUE	TRUE	TRUE	TRUE							retained_intron	long_nc	150412751	ENSE00003488584|ENSE00003619879|ENSE00002107346						protein_coding	protein_coding	150412929	ENSE00003671108|ENSE00003680132|ENSE00003569785|ENSE00002140026|ENSE00003578099|ENSE00000841201|ENSE00003494107|ENSE00002106380		1	PF08831|PF09307	MHRRRSRSCREDQKPVMDDQRDLISNNEQLPMLGRRPGAPESKCSRGALYTGFSILVTLLLAGQATTAYFLYQQQGRLDKLTVTSQNLQLENLRMKLPKPPKPVSKMRMATPLLMQALPMGALPQGPMQNATKYGNMTEDHVMHLLQNADPLKVYPPLKGSFPENLRHLKNTMETIDWKVFESWMHHWLLFEMSRHSLEQKPTDAPPKESLELEDPSSGLGVTKQDLGPVPM	membrane
60	CDC14A	CD4_C2-ANXA1	CD4_C9-CTLA4	CDC14A-201	CDC14A-205	TRUE	TRUE	TRUE	TRUE							protein_coding	protein_coding	100352480	ENSE00001350583|ENSE00001067745|ENSE00003603924|ENSE00001350573|ENSE00001067746|ENSE00003639265|ENSE00003588004|ENSE00003687136|ENSE00003560902|ENSE00003579292|ENSE00003654840|ENSE00003604246|ENSE00003541609|ENSE00003552267|ENSE00001950989|ENSE00001732967		0	PF00782|PF14671	MAAESGELIGACEFMKDRLYFATLRNRPKSTVNTHYFSIDEELVYENFYADFGPLNLAMVYRYCCKLNKKLKSYSLSRKKIVHYTCFDQRKRANAAFLIGAYAVIYLKKTPEEAYRALLSGSNPPYLPFRDASFGNCTYNLTILDCLQGIRKGLQHGFFDFETFDVDEYEHYERVENGDFNWIVPGKFLAFSGPHPKSKIENGYPLHAPEAYFPYFKKHNVTAVVRLNKKIYEAKRFTDAGFEHYDLFFIDGSTPSDNIVRRFLNICENTEGAIAVHCKAGLGRTGTLIACYVMKHYRFTHAEIIAWIRICRPGSIIGPQQHFLEEKQASLWVQGDIFRSKLKNRPSSEGSINKILSGLDDMSIGGNLSKTQNMERFGEDNLEDDDVEMKNGITQGDKLRALKSQRQPRTSPSCAFRSDDTKGHPRAVSQPFRLSSSLQGSAVTLKTSKMALSPSATAKRINRTSLSSGATVRSFSINSRLASSLGNLNAATDDPENKKTSSSSKAGFTASPFTNLLNGSSQPTTRNYPELNNNQYNRSSNSNGGNLNSPPGPHSAKTEEHTTILRPSYTGLSSSSARFLSRSIPSLQSEYVHY	cytoplasmic	retained_intron	long_nc	100423732	ENSE00003643538|ENSE00001822702|ENSE00001912916
61	CDC14A	CD4_C2-ANXA1	CD4_C9-CTLA4	CDC14A-202	CDC14A-205	TRUE	TRUE	TRUE	TRUE							protein_coding	protein_coding	100352467	ENSE00001350583|ENSE00001067745|ENSE00003603924|ENSE00001350573|ENSE00001067746|ENSE00003639265|ENSE00003588004|ENSE00003687136|ENSE00003560902|ENSE00003579292|ENSE00003654840|ENSE00003541609|ENSE00003552267|ENSE00001899615|ENSE00003818200		0	PF00782|PF14671	MAAESGELIGACEFMKDRLYFATLRNRPKSTVNTHYFSIDEELVYENFYADFGPLNLAMVYRYCCKLNKKLKSYSLSRKKIVHYTCFDQRKRANAAFLIGAYAVIYLKKTPEEAYRALLSGSNPPYLPFRDASFGNCTYNLTILDCLQGIRKGLQHGFFDFETFDVDEYEHYERVENGDFNWIVPGKFLAFSGPHPKSKIENGYPLHAPEAYFPYFKKHNVTAVVRLNKKIYEAKRFTDAGFEHYDLFFIDGSTPSDNIVRRFLNICENTEGAIAVHCKAGLGRTGTLIACYVMKHYRFTHAEIIAWIRICRPGSIIGPQQHFLEEKQASLWVQGDIFRSKLKNRPSSEGSINKILSGLDDMSIGGNLSKTQNMERFGEDNLEDDDVEMKNGITQGDKLRALKSQRQPRTSPSCAFRSDDTKGHPRAVSQPFRLSSSLQGSAVTLKTSKMALSPSATAKRINRTSLSSGATVRSFSINSRLASSLGNLNAATDDPENKKTSSSSKAGFTASPFTNLLNGSSQPTTRNYPELNNNQYNRSSNSNGGNLNSPPGPHSAKTEEHTTILRPSYTGLSSSSARFLSRSIPVSAQTPPPGPQNPECNFCALPSQPRLPPKKFNSAKEAF	cytoplasmic	retained_intron	long_nc	100423732	ENSE00003643538|ENSE00001822702|ENSE00001912916
62	CDC42SE1	CD4_C1-CCR7	CD4_C3-GNLY	CDC42SE1-202	CDC42SE1-204	TRUE	TRUE	TRUE	TRUE							protein_coding	protein_coding	151070325	ENSE00001786108|ENSE00001748787|ENSE00001695783|ENSE00001871667|ENSE00003519252|ENSE00003604581|ENSE00003684539|ENSE00001847145		0		MSEFWHKLGCCVVEKPQPKKKRRRIDRTMIGEPMNFVHLTHIGSGEMGAGDGLAMTGAVQEQMRSKGNRDRPWSNSRGL	cytoplasmic	retained_intron	long_nc	151059574	ENSE00001944190|ENSE00001954293|ENSE00003460320|ENSE00001809619
63	CDC42SE1	CD4_C2-ANXA1	CD4_C3-GNLY	CDC42SE1-202	CDC42SE1-204	TRUE	TRUE	TRUE	TRUE							protein_coding	protein_coding	151070325	ENSE00001786108|ENSE00001748787|ENSE00001695783|ENSE00001871667|ENSE00003519252|ENSE00003604581|ENSE00003684539|ENSE00001847145		0		MSEFWHKLGCCVVEKPQPKKKRRRIDRTMIGEPMNFVHLTHIGSGEMGAGDGLAMTGAVQEQMRSKGNRDRPWSNSRGL	cytoplasmic	retained_intron	long_nc	151059574	ENSE00001944190|ENSE00001954293|ENSE00003460320|ENSE00001809619
64	CDC42SE1	CD4_C2-ANXA1	CD4_C3-GNLY	CDC42SE1-207	CDC42SE1-204	TRUE	TRUE	TRUE	TRUE							protein_coding	protein_coding	151059649	ENSE00003519252|ENSE00003604581|ENSE00003684539|ENSE00001513184|ENSE00002253899|ENSE00002319572		0		MSEFWHKLGCCVVEKPQPKKKRRRIDRTMIGEPMNFVHLTHIGSGEMGAGDGLAMTGAVQEQMRSKGNRDRPWSNSRGL	cytoplasmic	retained_intron	long_nc	151059574	ENSE00001944190|ENSE00001954293|ENSE00003460320|ENSE00001809619
65	CDK6	CD4_C6-GZMA	CD4_C7-CXCL13	CDK6-201	CDK6-203	TRUE	TRUE	TRUE	TRUE							protein_coding	protein_coding	92833917	ENSE00001337042|ENSE00001132651|ENSE00000877375|ENSE00000877376|ENSE00001764561|ENSE00000705202|ENSE00000705199|ENSE00001132644		0	PF00069	MEKDGLCRADQQYECVAEIGEGAYGKVFKARDLKNGGRFVALKRVRVQTGEEGMPLSTIREVAVLRHLETFEHPNVVRLFDVCTVSRTDRETKLTLVFEHVDQDLTTYLDKVPEPGVPTETIKDMMFQLLRGLDFLHSHRVVHRDLKPQNILVTSSGQIKLADFGLARIYSFQMALTSVVVTLWYRAPEVLLQSSYATPVDLWSVGCIFAEMFRRKPLFRGSSDVDQLGKILDVIGLPGEEDWPRDVALPRQAFHSKSAQPIEKFVTDIDELGKDLLLKCLTFNPAKRISAYSALSHPYFQDLERCKENLDSHLPPSQNTSELNTA	cytoplasmic	retained_intron	long_nc	92618277	ENSE00001941433|ENSE00001856070
66	CDK6	CD4_C7-CXCL13	CD4_C9-CTLA4	CDK6-203	CDK6-201	TRUE	TRUE	TRUE	TRUE							retained_intron	long_nc	92618277	ENSE00001941433|ENSE00001856070						protein_coding	protein_coding	92833917	ENSE00001337042|ENSE00001132651|ENSE00000877375|ENSE00000877376|ENSE00001764561|ENSE00000705202|ENSE00000705199|ENSE00001132644		0	PF00069	MEKDGLCRADQQYECVAEIGEGAYGKVFKARDLKNGGRFVALKRVRVQTGEEGMPLSTIREVAVLRHLETFEHPNVVRLFDVCTVSRTDRETKLTLVFEHVDQDLTTYLDKVPEPGVPTETIKDMMFQLLRGLDFLHSHRVVHRDLKPQNILVTSSGQIKLADFGLARIYSFQMALTSVVVTLWYRAPEVLLQSSYATPVDLWSVGCIFAEMFRRKPLFRGSSDVDQLGKILDVIGLPGEEDWPRDVALPRQAFHSKSAQPIEKFVTDIDELGKDLLLKCLTFNPAKRISAYSALSHPYFQDLERCKENLDSHLPPSQNTSELNTA	cytoplasmic
67	CFH	CD4_C2-ANXA1	CD4_C3-GNLY	CFH-202	CFH-203	TRUE	TRUE	TRUE	TRUE							protein_coding	protein_coding	196651878	ENSE00001444484|ENSE00001134426|ENSE00000791013|ENSE00000791014|ENSE00000469039|ENSE00000791016|ENSE00003540360|ENSE00003520851|ENSE00003623048|ENSE00003665336|ENSE00003690563|ENSE00003565802|ENSE00003666146|ENSE00003527597|ENSE00003635567|ENSE00003611998|ENSE00003631361|ENSE00000791028|ENSE00000469053|ENSE00003536337|ENSE00003602895|ENSE00003570710	SignalP-noTM	0	PF00084|PF00084|PF00084|PF00084|PF00084|PF00084|PF00084|PF00084|PF00084|PF00084|PF00084|PF00084|PF00084|PF00084|PF00084|PF00084|PF00084|PF00084|PF00084	MRLLAKIICLMLWAICVAEDCNELPPRRNTEILTGSWSDQTYPEGTQAIYKCRPGYRSLGNVIMVCRKGEWVALNPLRKCQKRPCGHPGDTPFGTFTLTGGNVFEYGVKAVYTCNEGYQLLGEINYRECDTDGWTNDIPICEVVKCLPVTAPENGKIVSSAMEPDREYHFGQAVRFVCNSGYKIEGDEEMHCSDDGFWSKEKPKCVEISCKSPDVINGSPISQKIIYKENERFQYKCNMGYEYSERGDAVCTESGWRPLPSCEEKSCDNPYIPNGDYSPLRIKHRTGDEITYQCRNGFYPATRGNTAKCTSTGWIPAPRCTLKPCDYPDIKHGGLYHENMRRPYFPVAVGKYYSYYCDEHFETPSGSYWDHIHCTQDGWSPAVPCLRKCYFPYLENGYNQNHGRKFVQGKSIDVACHPGYALPKAQTTVTCMENGWSPTPRCIRVKTCSKSSIDIENGFISESQYTYALKEKAKYQCKLGYVTADGETSGSITCGKDGWSAQPTCIKSCDIPVFMNARTKNDFTWFKLNDTLDYECHDGYESNTGSTTGSIVCGYNGWSDLPICYERECELPKIDVHLVPDRKKDQYKVGEVLKFSCKPGFTIVGPNSVQCYHFGLSPDLPICKEQVQSCGPPPELLNGNVKEKTKEEYGHSEVVEYYCNPRFLMKGPNKIQCVDGEWTTLPVCIVEESTCGDIPELEHGWAQLSSPPYYYGDSVEFNCSESFTMIGHRSITCIHGVWTQLPQCVAIDKLKKCKSSNLIILEEHLKNKKEFDHNSNIRYRCRGKEGWIHTVCINGRWDPEVNCSMAQIQLCPPPPQIPNSHNMTTTLNYRDGEKVSVLCQENYLIQEGEEITCKDGRWQSIPLCVEKIPCSQPPQIEHGTINSSRSSQESYAHGTKLSYTCEGGFRISEENETTCYMGKWSSPPQCEGLPCKSPPEISHGVVAHMSDSYQYGEEVTYKCFEGFGIDGPAIAKCLGEKWSHPPSCIKTDCLSLPSFENAIPMGEKKDVYKAGEQVTYTCATYYKMDGASNVTCINSRWTGRPTCRDTSCVNPPTVQNAYIVSRQMSKYPSGERVRYQCRSPYEMFGDEEVMCLNGNWTEPPQCKDSTGKCGPPPPIDNGDITSFPLSVYAPASSVEYQCQNLYQLEGNKRITCRNGQWSEPPKCLHPCVISREIMENYNIALRWTAKQKLYSRTGESVEFVCKRGYRLSSRSHTLRTTCWDGKLEYPTCAKR	secreted	retained_intron	long_nc	196676988	ENSE00001918673|ENSE00003678087|ENSE00003584640|ENSE00003593237|ENSE00003512168|ENSE00003632712|ENSE00003476608|ENSE00003517750|ENSE00003593520|ENSE00003495521|ENSE00003534925|ENSE00003622108|ENSE00001914298|ENSE00003544238|ENSE00003652530|ENSE00003570752
68	CFH	CD4_C2-ANXA1	CD4_C3-GNLY	CFH-202	CFH-205	TRUE	TRUE	TRUE	TRUE							protein_coding	protein_coding	196651878	ENSE00001444484|ENSE00001134426|ENSE00000791013|ENSE00000791014|ENSE00000469039|ENSE00000791016|ENSE00003540360|ENSE00003520851|ENSE00003623048|ENSE00003665336|ENSE00003690563|ENSE00003565802|ENSE00003666146|ENSE00003527597|ENSE00003635567|ENSE00003611998|ENSE00003631361|ENSE00000791028|ENSE00000469053|ENSE00003536337|ENSE00003602895|ENSE00003570710	SignalP-noTM	0	PF00084|PF00084|PF00084|PF00084|PF00084|PF00084|PF00084|PF00084|PF00084|PF00084|PF00084|PF00084|PF00084|PF00084|PF00084|PF00084|PF00084|PF00084|PF00084	MRLLAKIICLMLWAICVAEDCNELPPRRNTEILTGSWSDQTYPEGTQAIYKCRPGYRSLGNVIMVCRKGEWVALNPLRKCQKRPCGHPGDTPFGTFTLTGGNVFEYGVKAVYTCNEGYQLLGEINYRECDTDGWTNDIPICEVVKCLPVTAPENGKIVSSAMEPDREYHFGQAVRFVCNSGYKIEGDEEMHCSDDGFWSKEKPKCVEISCKSPDVINGSPISQKIIYKENERFQYKCNMGYEYSERGDAVCTESGWRPLPSCEEKSCDNPYIPNGDYSPLRIKHRTGDEITYQCRNGFYPATRGNTAKCTSTGWIPAPRCTLKPCDYPDIKHGGLYHENMRRPYFPVAVGKYYSYYCDEHFETPSGSYWDHIHCTQDGWSPAVPCLRKCYFPYLENGYNQNHGRKFVQGKSIDVACHPGYALPKAQTTVTCMENGWSPTPRCIRVKTCSKSSIDIENGFISESQYTYALKEKAKYQCKLGYVTADGETSGSITCGKDGWSAQPTCIKSCDIPVFMNARTKNDFTWFKLNDTLDYECHDGYESNTGSTTGSIVCGYNGWSDLPICYERECELPKIDVHLVPDRKKDQYKVGEVLKFSCKPGFTIVGPNSVQCYHFGLSPDLPICKEQVQSCGPPPELLNGNVKEKTKEEYGHSEVVEYYCNPRFLMKGPNKIQCVDGEWTTLPVCIVEESTCGDIPELEHGWAQLSSPPYYYGDSVEFNCSESFTMIGHRSITCIHGVWTQLPQCVAIDKLKKCKSSNLIILEEHLKNKKEFDHNSNIRYRCRGKEGWIHTVCINGRWDPEVNCSMAQIQLCPPPPQIPNSHNMTTTLNYRDGEKVSVLCQENYLIQEGEEITCKDGRWQSIPLCVEKIPCSQPPQIEHGTINSSRSSQESYAHGTKLSYTCEGGFRISEENETTCYMGKWSSPPQCEGLPCKSPPEISHGVVAHMSDSYQYGEEVTYKCFEGFGIDGPAIAKCLGEKWSHPPSCIKTDCLSLPSFENAIPMGEKKDVYKAGEQVTYTCATYYKMDGASNVTCINSRWTGRPTCRDTSCVNPPTVQNAYIVSRQMSKYPSGERVRYQCRSPYEMFGDEEVMCLNGNWTEPPQCKDSTGKCGPPPPIDNGDITSFPLSVYAPASSVEYQCQNLYQLEGNKRITCRNGQWSEPPKCLHPCVISREIMENYNIALRWTAKQKLYSRTGESVEFVCKRGYRLSSRSHTLRTTCWDGKLEYPTCAKR	secreted	processed_transcript	long_nc	196652056	ENSE00003586715|ENSE00001903019
69	CHCHD3	CD4_C1-CCR7	CD4_C9-CTLA4	CHCHD3-204	CHCHD3-201	TRUE	TRUE	TRUE	TRUE							processed_transcript	long_nc	133082088	ENSE00001736216|ENSE00003567718|ENSE00001788094						protein_coding	protein_coding	133082082	ENSE00001174753|ENSE00003528924|ENSE00003467866|ENSE00003586778|ENSE00003587797|ENSE00003607925|ENSE00003539285|ENSE00001261321		0	PF05300|PF05300	MGGTTSTRRVTFEADENENITVVKGIRLSENVIDRMKESSPSGSKSQRYSGAYGASVSDEELKRRVAEELALEQAKKESEDQKRLKQAKELDRERAAANEQLTRAILRERICSEEERAKAKHLARQLEEKDRVLKKQDAFYKEQLARLEERSSEFYRVTTEQYQKAAEEVEAKFKRYESHPVCADLQAKILQCYRENTHQTLKCSALATQYMHCVNHAKQSMLEKGG	cytoplasmic
70	CIITA	CD4_C3-GNLY	CD4_C6-GZMA	CIITA-201	CIITA-211	TRUE	TRUE	TRUE	TRUE							protein_coding	protein_coding	10877198	ENSE00003472373|ENSE00003645924|ENSE00003689630|ENSE00003536860|ENSE00002667608|ENSE00003499851|ENSE00003497467|ENSE00003468996|ENSE00003544827|ENSE00003517412|ENSE00001309507|ENSE00001246215|ENSE00003555511|ENSE00003684812|ENSE00003597515|ENSE00003530029|ENSE00003631352|ENSE00003617575|ENSE00003593033|ENSE00001936521		0	PF05729|PF13516|PF13516|PF13516	MRCLAPRPAGSYLSEPQGSSQCATMELGPLEGGYLELLNSDADPLCLYHFYDQMDLAGEEEIELYSEPDTDTINCDQFSRLLCDMEGDEETREAYANIAELDQYVFQDSQLEGLSKDIFKHIGPDEVIGESMEMPAEVGQKSQKRPFPEELPADLKHWKPAEPPTVVTGSLLVGPVSDCSTLPCLPLPALFNQEPASGQMRLEKTDQIPMPFSSSSLSCLNLPEGPIQFVPTISTLPHGLWQISEAGTGVSSIFIYHGEVPQASQVPPPSGFTVHGLPTSPDRPGSTSPFAPSATDLPSMPEPALTSRANMTEHKTSPTQCPAAGEVSNKLPKWPEPVEQFYRSLQDTYGAEPAGPDGILVEVDLVQARLERSSSKSLERELATPDWAERQLAQGGLAEVLLAAKEHRRPRETRVIAVLGKAGQGKSYWAGAVSRAWACGRLPQYDFVFSVPCHCLNRPGDAYGLQDLLFSLGPQPLVAADEVFSHILKRPDRVLLILDGFEELEAQDGFLHSTCGPAPAEPCSLRGLLAGLFQKKLLRGCTLLLTARPRGRLVQSLSKADALFELSGFSMEQAQAYVMRYFESSGMTEHQDRALTLLRDRPLLLSHSHSPTLCRAVCQLSEALLELGEDAKLPSTLTGLYVGLLGRAALDSPPGALAELAKLAWELGRRHQSTLQEDQFPSADVRTWAMAKGLVQHPPRAAESELAFPSFLLQCFLGALWLALSGEIKDKELPQYLALTPRKKRPYDNWLEGVPRFLAGLIFQPPARCLGALLGPSAAASVDRKQKVLARYLKRLQPGTLRARQLLELLHCAHEAEEAGIWQHVVQELPGRLSFLGTRLTPPDAHVLGKALEAAGQDFSLDLRSTGICPSGLGSLVGLSCVTRFRAALSDTVALWESLQQHGETKLLQAAEEKFTIEPFKAKSLKDVEDLGKLVQTQRTRSSSEDTAGELPAVRDLKKLEFALGPVSGPQAFPKLVRILTAFSSLQHLDLDALSENKIGDEGVSQLSATFPQLKSLETLNLSQNNITDLGAYKLAEALPSLAASLLRLSLYNNCICDVGAESLARVLPDMVSLRVMDVQYNKFTAAGAQQLAASLRRCPHVETLAMWTPTIPFSVQEHLQQQDSRISLR	cytoplasmic	retained_intron	long_nc	10922925	ENSE00002634916|ENSE00002637211
71	CLN5	CD4_C2-ANXA1	CD4_C9-CTLA4	CLN5-210	CLN5-201	TRUE	TRUE	TRUE	TRUE							retained_intron	long_nc	76994051	ENSE00003800447						protein_coding	protein_coding	76992084	ENSE00003724627|ENSE00000684230|ENSE00003712901|ENSE00000802460	SignalP-noTM	1	PF15014	MAQEVDTAQGAEMRRGAGAARGRASWCWALALLWLAVVPGWSRVSGIPSRRHWPVPYKRFDFRPKPDPYCQAKYTFCPTGSPIPVMEGDDDIEVFRLQAPVWEFKYGDLLGHLKIMHDAIGFRSTLTGKNYTMEWYELFQLGNCTFPHLRPEMDAPFWCNQGAACFFEGIDDVHWKENGTLVQVATISGNMFNQMAKWVKQDNETGIYYETWNVKASPEKGAETWFDSYDCSKFVLRTFNKLAEFGAEFKNIETNYTRIFLYSGEPTYLGNETSVFGPTGNKTLGLAIKRFYYPFKPHLPTKEFLLSLLQIFDAVIVHKQFYLFYNFEYWFLPMKFPFIKITYEEIPLPIRNKTLSGL	membrane
72	CLN5	CD4_C2-ANXA1	CD4_C9-CTLA4	CLN5-210	CLN5-216	TRUE	TRUE	TRUE	TRUE							retained_intron	long_nc	76994051	ENSE00003800447						protein_coding	protein_coding	76992044	ENSE00003724627|ENSE00000684230|ENSE00003791783|ENSE00003794219|ENSE00003795467		0	PF15014	XLPPASQASRGSGSTGCSLMAQEVDTAQGAEMRRGAGAARGRASWCWALALLWLAVVPGWSRVSGIPSRRHWPVPYKRFDFRPKPDPYCQAKYTFCPTGSPIPVMEGDDDIEVFRLQAPVWEFKYGDLLGHLKIMHDAIGFRSTLTGKNYTMEWYELFQLGNCTFPHLRPEMDAPFWCNQGAACFFEGIDDVHWKENGTLVQVATISDGETEAQRG	cytoplasmic
73	CMC1	CD4_C1-CCR7	CD4_C3-GNLY	CMC1-205	CMC1-207	TRUE	TRUE	TRUE	TRUE							protein_coding	protein_coding	28241595	ENSE00001525639|ENSE00003486079|ENSE00003470605|ENSE00001870901		0	PF08583	MALDPADQHLRHVEKDVLIPKIMREKAKERCSEQVQDFTKCCKNSGVLMVVKCRKENSALKECLTAYYNDPAFYEECKMEYLKEREEFRKTGIPTKKRLQKLPTSM	cytoplasmic	processed_transcript	long_nc	28291801	ENSE00001959014|ENSE00001869910|ENSE00001839257|ENSE00001918160
74	CMC1	CD4_C1-CCR7	CD4_C3-GNLY	CMC1-205	CMC1-211	TRUE	TRUE	TRUE	TRUE							protein_coding	protein_coding	28241595	ENSE00001525639|ENSE00003486079|ENSE00003470605|ENSE00001870901		0	PF08583	MALDPADQHLRHVEKDVLIPKIMREKAKERCSEQVQDFTKCCKNSGVLMVVKCRKENSALKECLTAYYNDPAFYEECKMEYLKEREEFRKTGIPTKKRLQKLPTSM	cytoplasmic	processed_transcript	long_nc	28291848	ENSE00003592620|ENSE00001885767|ENSE00001920663|ENSE00001332885
75	CMC1	CD4_C1-CCR7	CD4_C5-EOMES	CMC1-205	CMC1-207	TRUE	TRUE	TRUE	TRUE							protein_coding	protein_coding	28241595	ENSE00001525639|ENSE00003486079|ENSE00003470605|ENSE00001870901		0	PF08583	MALDPADQHLRHVEKDVLIPKIMREKAKERCSEQVQDFTKCCKNSGVLMVVKCRKENSALKECLTAYYNDPAFYEECKMEYLKEREEFRKTGIPTKKRLQKLPTSM	cytoplasmic	processed_transcript	long_nc	28291801	ENSE00001959014|ENSE00001869910|ENSE00001839257|ENSE00001918160
76	CMC1	CD4_C1-CCR7	CD4_C5-EOMES	CMC1-205	CMC1-211	TRUE	TRUE	TRUE	TRUE							protein_coding	protein_coding	28241595	ENSE00001525639|ENSE00003486079|ENSE00003470605|ENSE00001870901		0	PF08583	MALDPADQHLRHVEKDVLIPKIMREKAKERCSEQVQDFTKCCKNSGVLMVVKCRKENSALKECLTAYYNDPAFYEECKMEYLKEREEFRKTGIPTKKRLQKLPTSM	cytoplasmic	processed_transcript	long_nc	28291848	ENSE00003592620|ENSE00001885767|ENSE00001920663|ENSE00001332885
77	CMC1	CD4_C3-GNLY	CD4_C9-CTLA4	CMC1-207	CMC1-204	TRUE	TRUE	TRUE	TRUE							processed_transcript	long_nc	28291801	ENSE00001959014|ENSE00001869910|ENSE00001839257|ENSE00001918160						protein_coding	protein_coding	28241618	ENSE00003470605|ENSE00001332894|ENSE00001613805		0	PF08583	MALDPADFTKCCKNSGVLMVVKCRKENSALKECLTAYYNDPAFYEECKMEYLKEREEFRKTGIPTKKRLQKLPTSM	cytoplasmic
78	CMC1	CD4_C3-GNLY	CD4_C9-CTLA4	CMC1-211	CMC1-204	TRUE	TRUE	TRUE	TRUE							processed_transcript	long_nc	28291848	ENSE00003592620|ENSE00001885767|ENSE00001920663|ENSE00001332885						protein_coding	protein_coding	28241618	ENSE00003470605|ENSE00001332894|ENSE00001613805		0	PF08583	MALDPADFTKCCKNSGVLMVVKCRKENSALKECLTAYYNDPAFYEECKMEYLKEREEFRKTGIPTKKRLQKLPTSM	cytoplasmic
79	CMC1	CD4_C5-EOMES	CD4_C9-CTLA4	CMC1-207	CMC1-204	TRUE	TRUE	TRUE	TRUE							processed_transcript	long_nc	28291801	ENSE00001959014|ENSE00001869910|ENSE00001839257|ENSE00001918160						protein_coding	protein_coding	28241618	ENSE00003470605|ENSE00001332894|ENSE00001613805		0	PF08583	MALDPADFTKCCKNSGVLMVVKCRKENSALKECLTAYYNDPAFYEECKMEYLKEREEFRKTGIPTKKRLQKLPTSM	cytoplasmic
80	CMC1	CD4_C5-EOMES	CD4_C9-CTLA4	CMC1-211	CMC1-204	TRUE	TRUE	TRUE	TRUE							processed_transcript	long_nc	28291848	ENSE00003592620|ENSE00001885767|ENSE00001920663|ENSE00001332885						protein_coding	protein_coding	28241618	ENSE00003470605|ENSE00001332894|ENSE00001613805		0	PF08583	MALDPADFTKCCKNSGVLMVVKCRKENSALKECLTAYYNDPAFYEECKMEYLKEREEFRKTGIPTKKRLQKLPTSM	cytoplasmic
81	COL9A2	CD4_C7-CXCL13	CD4_C9-CTLA4	COL9A2-202	COL9A2-207	TRUE	TRUE	TRUE	TRUE							protein_coding	protein_coding	40317294	ENSE00001835600|ENSE00003541814|ENSE00003647977|ENSE00003680985|ENSE00003604484|ENSE00003534246|ENSE00003575596|ENSE00003474992|ENSE00003493625|ENSE00003677535|ENSE00003543228|ENSE00003532085|ENSE00003670946|ENSE00003460753|ENSE00003620853|ENSE00003499559|ENSE00003650740|ENSE00003499173|ENSE00003510142|ENSE00003570138|ENSE00003537275|ENSE00003639494|ENSE00003626573|ENSE00003544860|ENSE00003601938|ENSE00003520514|ENSE00003678993|ENSE00003607602|ENSE00003634031|ENSE00003501881|ENSE00003603816|ENSE00001791720	SignalP-noTM	0	PF01391|PF01391|PF01391|PF01391|PF01391|PF01391|PF01391|PF01391|PF01391	MAAATASPRSLLVLLQVVVLALAQIRGPPGERGPPGPPGPPGVPGSDGIDGDNGPPGKAGPPGPKGEPGKAGPDGPDGKPGIDGLTGAKGEPGPMGIPGVKGQPGLPGPPGLPGPGFAGPPGPPGPVGLPGEIGIRGPKGDPGPDGPSGPPGPPGKPGRPGTIQGLEGSADFLCPTNCPPGMKGPPGLQGVKGHAGKRGILGDPGHQGKPGPKGDVGASGEQGIPGPPGPQGIRGYPGMAGPKGETGPHGYKGMVGAIGATGPPGEEGPRGPPGRAGEKGDEGSPGIRGPQGITGPKGATGPPGINGKDGTPGTPGMKGSAGQAGQPGSPGHQGLAGVPGQPGTKGGPGDQGEPGPQGLPGFSGPPGKEGEPGPRGEIGPQGIMGQKGDQGERGPVGQPGPQGRQGPKGEQGPPGIPGPQGLPGVKGDKGSPGKTGPRGKVGDPGVAGLPGEKGEKGESGEPGPKGQQGVRGEPGYPGPSGDAGAPGVQGYPGPPGPRGLAGNRGVPGQPGRQGVEGRDATDQHIVDVALKMLQEQLAEVAVSAKREALGAVGMMGPPGPPGPPGYPGKQGPHGHPGPRGVPGIVGAVGQIGNTGPKGKRGEKGDPGEVGRGHPGMPGPPGIPGLPGRPGQAINGKDGDRGSPGAPGEAGRPGLPGPVGLPGFCEPAACLGASAYASARLTEPGSIKGP	secreted	retained_intron	long_nc	40317388	ENSE00001952619|ENSE00003613852|ENSE00003575343|ENSE00003569156|ENSE00003515763|ENSE00003600723|ENSE00001865114|ENSE00003650731|ENSE00003642919|ENSE00003525593|ENSE00003620978|ENSE00003617283|ENSE00003678421|ENSE00003682493|ENSE00003492700|ENSE00003646631|ENSE00003475382|ENSE00003601947|ENSE00003493869|ENSE00003632914|ENSE00003475337|ENSE00003663087|ENSE00003503887|ENSE00003587427|ENSE00003594771|ENSE00003513353|ENSE00003670794|ENSE00003607361|ENSE00003499470|ENSE00003521869|ENSE00001941314
82	COMMD6	CD4_C7-CXCL13	CD4_C9-CTLA4	COMMD6-210	COMMD6-204	TRUE	TRUE	TRUE	TRUE							retained_intron	long_nc	75530504	ENSE00001940860|ENSE00003593275						protein_coding	protein_coding	75537618	ENSE00003611577|ENSE00001682019|ENSE00003518498		0	PF07258	MKAPLPHPALARRMQIKDCWALIRRQLFEARNTLVDFQWKLGMAVSSDTCRSLKYPYVAVMLKVADHSGQVKTKCFEMTIPQFQNFYRQFKEIAAVIETV	cytoplasmic
83	CORO1B	CD4_C7-CXCL13	CD4_C9-CTLA4	CORO1B-209	CORO1B-205	TRUE	TRUE	TRUE	TRUE							nonsense_mediated_decay	protein_coding	67443484	ENSE00002249585|ENSE00003583520|ENSE00003521913|ENSE00003736176|ENSE00003727594|ENSE00001186331|ENSE00003725794|ENSE00003485125|ENSE00003558794|ENSE00003678503|ENSE00003739910		0	PF00400|PF00400|PF00400|PF08953	MSFRKVVRQSKFRHVFGQPVKNDQCYEDIRVSRVTWDSTFCAVNPKFLAVIVEASGGGAFLVLPLSKTGRIDKAYPTVCGHTGPVLDIDWCPHNDEVIASGSEDCTVMVWQIPENGLTSPLTEPVVVLEGHTKRVGIIAWHPTARNVLLSAGCDNVVLIWNVGTAEELYRLDSLHPDLIYNVSWNHNGSLFCSACKDKSVRIIDPRRGTLVAEREKAHEGARPMRAIFLADGKVFTTGFSRMSERQLALWDPGVRRFCLA	cytoplasmic	processed_transcript	long_nc	67440199	ENSE00003558794|ENSE00003678503|ENSE00002286936|ENSE00002313193
84	CORO1B	CD4_C8-FOXP3	CD4_C9-CTLA4	CORO1B-209	CORO1B-205	TRUE	TRUE	TRUE	TRUE							nonsense_mediated_decay	protein_coding	67443484	ENSE00002249585|ENSE00003583520|ENSE00003521913|ENSE00003736176|ENSE00003727594|ENSE00001186331|ENSE00003725794|ENSE00003485125|ENSE00003558794|ENSE00003678503|ENSE00003739910		0	PF00400|PF00400|PF00400|PF08953	MSFRKVVRQSKFRHVFGQPVKNDQCYEDIRVSRVTWDSTFCAVNPKFLAVIVEASGGGAFLVLPLSKTGRIDKAYPTVCGHTGPVLDIDWCPHNDEVIASGSEDCTVMVWQIPENGLTSPLTEPVVVLEGHTKRVGIIAWHPTARNVLLSAGCDNVVLIWNVGTAEELYRLDSLHPDLIYNVSWNHNGSLFCSACKDKSVRIIDPRRGTLVAEREKAHEGARPMRAIFLADGKVFTTGFSRMSERQLALWDPGVRRFCLA	cytoplasmic	processed_transcript	long_nc	67440199	ENSE00003558794|ENSE00003678503|ENSE00002286936|ENSE00002313193
85	CPNE7	CD4_C5-EOMES	CD4_C6-GZMA	CPNE7-208	CPNE7-201	TRUE	TRUE	TRUE	TRUE							processed_transcript	long_nc	89594100	ENSE00002629805|ENSE00003661493|ENSE00002586255						protein_coding	protein_coding	89575768	ENSE00001220628|ENSE00001189505|ENSE00001305518|ENSE00003551568|ENSE00001189483|ENSE00001189473|ENSE00001189469|ENSE00003554295|ENSE00003579453|ENSE00003573796|ENSE00003683666|ENSE00001189454|ENSE00001305527|ENSE00001329934|ENSE00001301526|ENSE00003476931|ENSE00001563411		0	PF00168|PF00168|PF07002	MSAGSERGAAATPGGLPAPCASKVELRLSCRHLLDRDPLTKSDPSVALLQQAQGQWVQVGRTEVVRSSLHPVFSKVFTVDYYFEEVQRLRFEVYDTHGPSGFSCQEDDFLGGMECTLGQPAQKWLLQVVMRVSVDVLGPAGHCAKHFLCCTESSHLARTGPSFLLRYDDLCLPWATAGAVRWWTCRGGHTQGWQIVAQKKVTRPLLLKFGRNAGKSTITVIAEDISGNNGYVELSFRARKLDDKDLFSKSDPFLELYRVNDDQGLQLVYRTEVVKNNLNPVWEAFKVSLSSLCSCEETRPLKCLVWDYDSRGKHDFIGEFSTTFEEMQKAFEEGQAQWDCVNPKYKQKRRSYKNSGVVVLADLKFHRVYSFLDYIMGGCQIHFTVAIDFTASNGDPRNSCSLHYINPYQPNEYLKALVSVGEICQDYDSDKRFSALGFGARIPPKYEVSHDFAINFNPEDDECEGIQGVVEAYQNCLPRVQLYGPTNVAPIISKVARVAAAEESTGKASQYYILLILTDGVVTDMADTREAIVRASRLPMSIIIVGVGNADFTDMQVLDGDDGVLRSPRGEPALRDIVQFVPFRELKNASPAALAKCVLAEVPKQVVEYYSHRGLPPRSLGVPAGEASPGCTP	cytoplasmic
86	CPNE7	CD4_C6-GZMA	CD4_C7-CXCL13	CPNE7-201	CPNE7-208	TRUE	TRUE	TRUE	TRUE							protein_coding	protein_coding	89575768	ENSE00001220628|ENSE00001189505|ENSE00001305518|ENSE00003551568|ENSE00001189483|ENSE00001189473|ENSE00001189469|ENSE00003554295|ENSE00003579453|ENSE00003573796|ENSE00003683666|ENSE00001189454|ENSE00001305527|ENSE00001329934|ENSE00001301526|ENSE00003476931|ENSE00001563411		0	PF00168|PF00168|PF07002	MSAGSERGAAATPGGLPAPCASKVELRLSCRHLLDRDPLTKSDPSVALLQQAQGQWVQVGRTEVVRSSLHPVFSKVFTVDYYFEEVQRLRFEVYDTHGPSGFSCQEDDFLGGMECTLGQPAQKWLLQVVMRVSVDVLGPAGHCAKHFLCCTESSHLARTGPSFLLRYDDLCLPWATAGAVRWWTCRGGHTQGWQIVAQKKVTRPLLLKFGRNAGKSTITVIAEDISGNNGYVELSFRARKLDDKDLFSKSDPFLELYRVNDDQGLQLVYRTEVVKNNLNPVWEAFKVSLSSLCSCEETRPLKCLVWDYDSRGKHDFIGEFSTTFEEMQKAFEEGQAQWDCVNPKYKQKRRSYKNSGVVVLADLKFHRVYSFLDYIMGGCQIHFTVAIDFTASNGDPRNSCSLHYINPYQPNEYLKALVSVGEICQDYDSDKRFSALGFGARIPPKYEVSHDFAINFNPEDDECEGIQGVVEAYQNCLPRVQLYGPTNVAPIISKVARVAAAEESTGKASQYYILLILTDGVVTDMADTREAIVRASRLPMSIIIVGVGNADFTDMQVLDGDDGVLRSPRGEPALRDIVQFVPFRELKNASPAALAKCVLAEVPKQVVEYYSHRGLPPRSLGVPAGEASPGCTP	cytoplasmic	processed_transcript	long_nc	89594100	ENSE00002629805|ENSE00003661493|ENSE00002586255
87	CRLF3	CD4_C1-CCR7	CD4_C9-CTLA4	CRLF3-201	CRLF3-205	TRUE	TRUE	TRUE	TRUE							protein_coding	protein_coding	30824776	ENSE00001309362|ENSE00001285559|ENSE00003458420|ENSE00003614773|ENSE00003563630|ENSE00003554180|ENSE00003531503|ENSE00001326083		0		MRGAMELEPELLLQEARENVEAAQSYRRELGHRLEGLREARRQIKESASQTRDVLKQHFNDLKGTLGKLLDERLVTLLQEVDTIEQETIKPLDDCQKLIEHGVNTAEDLVREGEIAMLGGVGEENEKLWSFTKKASHIQLDSLPEVPLLVDVPCLSAQLDDSILNIVKDHIFKHGTVASRPPVQIEELIEKPGGIIVRWCKVDDDFTAQDYRLQFRKCTSNHFEDVYVGSETEFIVLHIDPNVDYQFRVCARGDGRQEWSPWSVPQIGHSTLVPHEWTAGFEGYSLSSRRNIALRNDSESSGVLYSRAPTYFCGQTLTFRVETVGQPDRRDSIGVCAEKQDGYDSLQRDQAVCISTNGAVFVNGKEMTNQLPAVTSGSTVTFDIEAVTLGTTSNNEGGHFKLRVTISSNNREVVFDWLLDQSCGSLYFGCSFFYPGWKVLVF	cytoplasmic	processed_transcript	long_nc	30809986	ENSE00002722840|ENSE00002716235
88	CRMP1	CD4_C6-GZMA	CD4_C7-CXCL13	CRMP1-202	CRMP1-206	TRUE	TRUE	TRUE	TRUE							protein_coding	protein_coding	5888481	ENSE00003550354|ENSE00003530357|ENSE00003488608|ENSE00003620230|ENSE00003604649|ENSE00003551397|ENSE00003652920|ENSE00003524215|ENSE00003641978|ENSE00003560810|ENSE00003680854|ENSE00003583009|ENSE00001530611|ENSE00001897677		0	PF01979	MSYQGKKSIPHITSDRLLIKGGRIINDDQSLYADVYLEDGLIKQIGENLIVPGGVKTIEANGRMVIPGGIDVNTYLQKPSQGMTAADDFFQGTRAALVGGTTMIIDHVVPEPGSSLLTSFEKWHEAADTKSCCDYSLHVDITSWYDGVREELEVLVQDKGVNSFQVYMAYKDVYQMSDSQLYEAFTFLKGLGAVILVHAENGDLIAQEQKRILEMGITGPEGHALSRPEELEAEAVFRAITIAGRINCPVYITKVMSKSAADIIALARKKGPLVFGEPIAASLGTDGTHYWSKNWAKAAAFVTSPPLSPDPTTPDYLTSLLACGDLQVTGSGHCPYSTAQKAVGKDNFTLIPEGVNGIEERMTVVWDKAVATGKMDENQFVAVTSTNAAKIFNLYPRKGRIAVGSDADVVIWDPDKLKTITAKSHKSAVEYNIFEGMECHGSPLVVISQGKIVFEDGNINVNKGMGRFIPRKAFPEHLYQRVKIRNKVFGLQGVSRGMYDGPVYEVPATPKYATPAPSAKSSPSKHQPPPIRNLHQSNFSLSGAQIDDNNPRRTGHRIVAPPGGRSNITSLG	cytoplasmic	processed_transcript	long_nc	5826861	ENSE00002039564|ENSE00003423275
89	CRYBG1	CD4_C4-CD69	CD4_C7-CXCL13	CRYBG1-204	CRYBG1-203	TRUE	TRUE	TRUE	TRUE							protein_coding	protein_coding	106360808	ENSE00003777910|ENSE00003779170|ENSE00003776258|ENSE00002704204|ENSE00002435881|ENSE00002453244|ENSE00002499294|ENSE00002508542|ENSE00002477682|ENSE00002530802|ENSE00002442110|ENSE00002435584|ENSE00003599370|ENSE00002475307|ENSE00002460153|ENSE00002490592|ENSE00003791112|ENSE00002487268|ENSE00002486887|ENSE00002470571|ENSE00002483406|ENSE00003783185		0	PF00030|PF00030|PF00030|PF00030|PF00030|PF00030|PF00652	MPLSPPAQGDPGEPSPCRPPKKHTTFHLWRSKKKQQPAPPDCGVFVPHPLPAPAGEARALDVVDGKYVVRDSQEFPLHCGESQFFHTTSEALGSLLLESGIFKKSRAQPPEDNRRKPVLGKLGTLFTAGRRRNSRNGLESPTRSNAKPLSPKDVVASPKLPERESERSRSQSSQLKQTDTSEEGSPRENPREAEGELPESGGPAAPPDAELSPRWSSSAAAVAVQQCHENDSPQLEPLEAEGEPFPDATTTAKQLHSSPGNSSRQENAETPARSPGEDASPGAGHEQEAFLGVRGAPGSPTQERPAGGLGEAPNGAPSVCAEEGSLGPRNARSQPPKGASDLPGEPPAEGAAHTASSAQADCTARPKGHAHPAKVLTLDIYLSKTEGAQVDEPVVITPRAEDCGDWDDMEKRSSGRRSGRRRGSQKSTDSPGADAELPESAARDDAVFDDEVAPNAASDNASAEKKVKSPRAALDGGVASAASPESKPSPGTKGQLRGESDRSKQPPPASSPTKRKGRSRALEAVPAPPASGPRAPAKESPPKRVPDPSPVTKGTAAESGEEAARAIPRELPVKSSSLLPEIKPEHKRGPLPNHFNGRAEGGRSRELGRAAGAPGASDADGLKPRNHFGVGRSTVTTKVTLPAKPKHVELNLKTPKNLDSLGNEHNPFSQPVHKGNTATKISLFENKRTNSSPRHTDIRGQRNTPASSKTFVGRAKLNLAKKAKEMEQPEKKVMPNSPQNGVLVKETAIETKVTVSEEEILPATRGMNGDSSENQALGPQPNQDDKADVQTDAGCLSEPVASALIPVKDHKLLEKEDSEAADSKSLVLENVTDTAQDIPTTVDTKDLPPTAMPKPQHTFSDSQSPAESSPGPSLSLSAPAPGDVPKDTCVQSPISSFPCTDLKVSENHKGCVLPVSRQNNEKMPLLELGGETTPPLSTERSPEAVGSECPSRVLVQVRSFVLPVESTQDVSSQVIPESSEVREVQLPTCHSNEPEVVSVASCAPPQEEVLGNEHSHCTAELAAKSGPQVIPPASEKTLPIQAQSQGSRTPLMAESSPTNSPSSGNHLATPQRPDQTVTNGQDSPASLLNISAGSDDSVFDSSSDMEKFTEIIKQMDSAVCMPMKRKKARMPNSPAPHFAMPPIHEDHLEKVFDPKVFTFGLGKKKESQPEMSPALHLMQNLDTKSKLRPKRASAEQSVLFKSLHTNTNGNSEPLVMPEINDKENRDVTNGGIKRSRLEKSALFSSLLSSLPQDKIFSPSVTSVNTMTTAFSTSQNGSLSQSSVSQPTTEGAPPCGLNKEQSNLLPDNSLKVFNFNSSSTSHSSLKSPSHMEKYPQKEKTKEDLDSRSNLHLPETKFSELSKLKNDDMEKANHIESVIKSNLPNCANSDTDFMGLFKSSRYDPSISFSGMSLSDTMTLRGSVQNKLNPRPGKVVIYSEPDVSEKCIEVFSDIQDCSSWSLSPVILIKVVRGCWILYEQPNFEGHSIPLEEGELELSGLWGIEDILERHEEAESDKPVVIGSIRHVVQDYRVSHIDLFTEPEGLGILSSYFDDTEEMQGFGVMQKTCSMKVHWGTWLIYEEPGFQGVPFILEPGEYPDLSFWDTEEAYIGSMRPLKMGGRKVEFPTDPKVVVYEKPFFEGKCVELETGMCSFVMEGGETEEATGDDHLPFTSVGSMKVLRGIWVAYEKPGFTGHQYLLEEGEYRDWKAWGGYNGELQSLRPILGDFSNAHMIMYSEKNFGSKGSSIDVLGIVANLKETGYGVKTQSINVLSGVWVAYENPDFTGEQYILDKGFYTSFEDWGGKNCKISSVQPICLDSFTGPRRRNQIHLFSEPQFQGHSQSFEETTSQIDDSFSTKSCRVSGGSWVVYDGENFTGNQYVLEEGHYPCLSAMGCPPGATFKSLRFIDVEFSEPTIILFEREDFKGKKIELNAETVNLRSLGFNTQIRSVQVIGGIWVTYEYGSYRGRQFLLSPAEVPNWYEFSGCRQIGSLRPFVQKRIYFRLRNKATGLFMSTNGNLEDLKLLRIQVMEDVGADDQIWIYQEGCIKCRIAEDCCLTIVGSLVTSGSKLGLALDQNADSQFWSLKSDGRIYSKLKPNLVLDIKGGTQYDQNHIILNTVSKEKFTQVWEAMVLYT	cytoplasmic	retained_intron	long_nc	106544584	ENSE00001929463|ENSE00003517365|ENSE00001897465
90	CRYBG1	CD4_C6-GZMA	CD4_C7-CXCL13	CRYBG1-204	CRYBG1-203	TRUE	TRUE	TRUE	TRUE							protein_coding	protein_coding	106360808	ENSE00003777910|ENSE00003779170|ENSE00003776258|ENSE00002704204|ENSE00002435881|ENSE00002453244|ENSE00002499294|ENSE00002508542|ENSE00002477682|ENSE00002530802|ENSE00002442110|ENSE00002435584|ENSE00003599370|ENSE00002475307|ENSE00002460153|ENSE00002490592|ENSE00003791112|ENSE00002487268|ENSE00002486887|ENSE00002470571|ENSE00002483406|ENSE00003783185		0	PF00030|PF00030|PF00030|PF00030|PF00030|PF00030|PF00652	MPLSPPAQGDPGEPSPCRPPKKHTTFHLWRSKKKQQPAPPDCGVFVPHPLPAPAGEARALDVVDGKYVVRDSQEFPLHCGESQFFHTTSEALGSLLLESGIFKKSRAQPPEDNRRKPVLGKLGTLFTAGRRRNSRNGLESPTRSNAKPLSPKDVVASPKLPERESERSRSQSSQLKQTDTSEEGSPRENPREAEGELPESGGPAAPPDAELSPRWSSSAAAVAVQQCHENDSPQLEPLEAEGEPFPDATTTAKQLHSSPGNSSRQENAETPARSPGEDASPGAGHEQEAFLGVRGAPGSPTQERPAGGLGEAPNGAPSVCAEEGSLGPRNARSQPPKGASDLPGEPPAEGAAHTASSAQADCTARPKGHAHPAKVLTLDIYLSKTEGAQVDEPVVITPRAEDCGDWDDMEKRSSGRRSGRRRGSQKSTDSPGADAELPESAARDDAVFDDEVAPNAASDNASAEKKVKSPRAALDGGVASAASPESKPSPGTKGQLRGESDRSKQPPPASSPTKRKGRSRALEAVPAPPASGPRAPAKESPPKRVPDPSPVTKGTAAESGEEAARAIPRELPVKSSSLLPEIKPEHKRGPLPNHFNGRAEGGRSRELGRAAGAPGASDADGLKPRNHFGVGRSTVTTKVTLPAKPKHVELNLKTPKNLDSLGNEHNPFSQPVHKGNTATKISLFENKRTNSSPRHTDIRGQRNTPASSKTFVGRAKLNLAKKAKEMEQPEKKVMPNSPQNGVLVKETAIETKVTVSEEEILPATRGMNGDSSENQALGPQPNQDDKADVQTDAGCLSEPVASALIPVKDHKLLEKEDSEAADSKSLVLENVTDTAQDIPTTVDTKDLPPTAMPKPQHTFSDSQSPAESSPGPSLSLSAPAPGDVPKDTCVQSPISSFPCTDLKVSENHKGCVLPVSRQNNEKMPLLELGGETTPPLSTERSPEAVGSECPSRVLVQVRSFVLPVESTQDVSSQVIPESSEVREVQLPTCHSNEPEVVSVASCAPPQEEVLGNEHSHCTAELAAKSGPQVIPPASEKTLPIQAQSQGSRTPLMAESSPTNSPSSGNHLATPQRPDQTVTNGQDSPASLLNISAGSDDSVFDSSSDMEKFTEIIKQMDSAVCMPMKRKKARMPNSPAPHFAMPPIHEDHLEKVFDPKVFTFGLGKKKESQPEMSPALHLMQNLDTKSKLRPKRASAEQSVLFKSLHTNTNGNSEPLVMPEINDKENRDVTNGGIKRSRLEKSALFSSLLSSLPQDKIFSPSVTSVNTMTTAFSTSQNGSLSQSSVSQPTTEGAPPCGLNKEQSNLLPDNSLKVFNFNSSSTSHSSLKSPSHMEKYPQKEKTKEDLDSRSNLHLPETKFSELSKLKNDDMEKANHIESVIKSNLPNCANSDTDFMGLFKSSRYDPSISFSGMSLSDTMTLRGSVQNKLNPRPGKVVIYSEPDVSEKCIEVFSDIQDCSSWSLSPVILIKVVRGCWILYEQPNFEGHSIPLEEGELELSGLWGIEDILERHEEAESDKPVVIGSIRHVVQDYRVSHIDLFTEPEGLGILSSYFDDTEEMQGFGVMQKTCSMKVHWGTWLIYEEPGFQGVPFILEPGEYPDLSFWDTEEAYIGSMRPLKMGGRKVEFPTDPKVVVYEKPFFEGKCVELETGMCSFVMEGGETEEATGDDHLPFTSVGSMKVLRGIWVAYEKPGFTGHQYLLEEGEYRDWKAWGGYNGELQSLRPILGDFSNAHMIMYSEKNFGSKGSSIDVLGIVANLKETGYGVKTQSINVLSGVWVAYENPDFTGEQYILDKGFYTSFEDWGGKNCKISSVQPICLDSFTGPRRRNQIHLFSEPQFQGHSQSFEETTSQIDDSFSTKSCRVSGGSWVVYDGENFTGNQYVLEEGHYPCLSAMGCPPGATFKSLRFIDVEFSEPTIILFEREDFKGKKIELNAETVNLRSLGFNTQIRSVQVIGGIWVTYEYGSYRGRQFLLSPAEVPNWYEFSGCRQIGSLRPFVQKRIYFRLRNKATGLFMSTNGNLEDLKLLRIQVMEDVGADDQIWIYQEGCIKCRIAEDCCLTIVGSLVTSGSKLGLALDQNADSQFWSLKSDGRIYSKLKPNLVLDIKGGTQYDQNHIILNTVSKEKFTQVWEAMVLYT	cytoplasmic	retained_intron	long_nc	106544584	ENSE00001929463|ENSE00003517365|ENSE00001897465
91	CSGALNACT1	CD4_C1-CCR7	CD4_C8-FOXP3	CSGALNACT1-205	CSGALNACT1-202	TRUE	TRUE	TRUE	TRUE							processed_transcript	long_nc	19642022	ENSE00001376899|ENSE00002105130|ENSE00002106899						nonsense_mediated_decay	protein_coding	19682761	ENSE00001376899|ENSE00001391788|ENSE00003461177|ENSE00001670332|ENSE00003648870|ENSE00003536977|ENSE00003538194|ENSE00003615697|ENSE00003559392|ENSE00003498655		1	PF05679	MMMVRRGLLAWISRVVVLLVLLCCAISVLYMLACTPKGDEEQLALPRANSPTGKEGYQAVLQEWEEQHRNYVSSLKRQIAQLKEELQERSEQLRNGQYQASDAAGLGLDRSPPEKTQADLLAFLHSQVDKAEVNAGVKLATEYAAVPFDSFTLQKVYQLETGLTRHPEEKPVRKDKRDELVEAIESALETLNSPAENSPNHRPYTASDFIEGIYRTERDKGTLYELTFKGDHKHEFKRLILFRPFGPIMKVKNEKLNMANTLINVIVPLAKRVDKFRQFMQNFRPADEVFRCVPLSP	membrane
92	CSGALNACT1	CD4_C1-CCR7	CD4_C8-FOXP3	CSGALNACT1-205	CSGALNACT1-203	TRUE	TRUE	TRUE	TRUE							processed_transcript	long_nc	19642022	ENSE00001376899|ENSE00002105130|ENSE00002106899						protein_coding	protein_coding	19602495	ENSE00001658420|ENSE00001376899|ENSE00001631036|ENSE00001391788|ENSE00003461177|ENSE00003472723|ENSE00003593461|ENSE00003531719|ENSE00003683029|ENSE00003595388		1	PF05679	MMMVRRGLLAWISRVVVLLVLLCCAISVLYMLACTPKGDEEQLALPRANSPTGKEGYQAVLQEWEEQHRNYVSSLKRQIAQLKEELQERSEQLRNGQYQASDAAGLGLDRSPPEKTQADLLAFLHSQVDKAEVNAGVKLATEYAAVPFDSFTLQKVYQLETGLTRHPEEKPVRKDKRDELVEAIESALETLNSPAENSPNHRPYTASDFIEGIYRTERDKGTLYELTFKGDHKHEFKRLILFRPFGPIMKVKNEKLNMANTLINVIVPLAKRVDKFRQFMQNFREMCIEQDGRVHLTVVYFGKEEINEVKGILENTSKAANFRNFTFIQLNGEFSRGKGLDVGARFWKGSNVLLFFCDVDIYFTSEFLNTCRLNTQPGKKVFYPVLFSQYNPGIIYGHHDAVPPLEQQLVIKKETGFWRDFGFGMTCQYRSDFINIGGFDLDIKGWGGEDVHLYRKYLHSNLIVVRTPVRGLFHLWHEKRCMDELTPEQYKMCMQSKAMNEASHGQLGMLVFRHEIEAHLRKQKQKTSSKKT	membrane
93	CSGALNACT1	CD4_C1-CCR7	CD4_C9-CTLA4	CSGALNACT1-205	CSGALNACT1-203	TRUE	TRUE	TRUE	TRUE							processed_transcript	long_nc	19642022	ENSE00001376899|ENSE00002105130|ENSE00002106899						protein_coding	protein_coding	19602495	ENSE00001658420|ENSE00001376899|ENSE00001631036|ENSE00001391788|ENSE00003461177|ENSE00003472723|ENSE00003593461|ENSE00003531719|ENSE00003683029|ENSE00003595388		1	PF05679	MMMVRRGLLAWISRVVVLLVLLCCAISVLYMLACTPKGDEEQLALPRANSPTGKEGYQAVLQEWEEQHRNYVSSLKRQIAQLKEELQERSEQLRNGQYQASDAAGLGLDRSPPEKTQADLLAFLHSQVDKAEVNAGVKLATEYAAVPFDSFTLQKVYQLETGLTRHPEEKPVRKDKRDELVEAIESALETLNSPAENSPNHRPYTASDFIEGIYRTERDKGTLYELTFKGDHKHEFKRLILFRPFGPIMKVKNEKLNMANTLINVIVPLAKRVDKFRQFMQNFREMCIEQDGRVHLTVVYFGKEEINEVKGILENTSKAANFRNFTFIQLNGEFSRGKGLDVGARFWKGSNVLLFFCDVDIYFTSEFLNTCRLNTQPGKKVFYPVLFSQYNPGIIYGHHDAVPPLEQQLVIKKETGFWRDFGFGMTCQYRSDFINIGGFDLDIKGWGGEDVHLYRKYLHSNLIVVRTPVRGLFHLWHEKRCMDELTPEQYKMCMQSKAMNEASHGQLGMLVFRHEIEAHLRKQKQKTSSKKT	membrane
94	CTSC	CD4_C3-GNLY	CD4_C8-FOXP3	CTSC-201	CTSC-209	TRUE	TRUE	TRUE	TRUE							protein_coding	protein_coding	88337787	ENSE00002140483|ENSE00003481008|ENSE00003489208|ENSE00000743351|ENSE00000743350|ENSE00000743349|ENSE00000842724	SignalP-noTM	0	PF00112|PF08773	MGAGPSLLLAALLLLLSGDGAVRCDTPANCTYLDLLGTWVFQVGSSGSQRDVNCSVMGPQEKKVVVYLQKLDTAYDDLGNSGHFTIIYNQGFEIVLNDYKWFAFFKYKEEGSKVTTYCNETMTGWVHDVLGRNWACFTGKKVGTASENVYVNIAHLKNSQEKYSNRLYKYDHNFVKAINAIQKSWTATTYMEYETLTLGDMIRRSGGHSRKIPRPKPAPLTAEIQQKILHLPTSWDWRNVHGINFVSPVRNQASCGSCYSFASMGMLEARIRILTNNSQTPILSPQEVVSCSQYAQGCEGGFPYLIAGKYAQDFGLVEEACFPYTGTDSPCKMKEDCFRYYSSEYHYVGGFYGGCNEALMKLELVHHGPMAVAFEVYDDFLHYKKGIYHHTGLRDPFNPFELTNHAVLLVGYGTDSASGMDYWIVKNSWGTGWGENGYFRIRRGTDECAIESIAVAATPIPKL	secreted	retained_intron	long_nc	88337736	ENSE00002174621|ENSE00002144444
95	CTSC	CD4_C6-GZMA	CD4_C8-FOXP3	CTSC-201	CTSC-209	TRUE	TRUE	TRUE	TRUE							protein_coding	protein_coding	88337787	ENSE00002140483|ENSE00003481008|ENSE00003489208|ENSE00000743351|ENSE00000743350|ENSE00000743349|ENSE00000842724	SignalP-noTM	0	PF00112|PF08773	MGAGPSLLLAALLLLLSGDGAVRCDTPANCTYLDLLGTWVFQVGSSGSQRDVNCSVMGPQEKKVVVYLQKLDTAYDDLGNSGHFTIIYNQGFEIVLNDYKWFAFFKYKEEGSKVTTYCNETMTGWVHDVLGRNWACFTGKKVGTASENVYVNIAHLKNSQEKYSNRLYKYDHNFVKAINAIQKSWTATTYMEYETLTLGDMIRRSGGHSRKIPRPKPAPLTAEIQQKILHLPTSWDWRNVHGINFVSPVRNQASCGSCYSFASMGMLEARIRILTNNSQTPILSPQEVVSCSQYAQGCEGGFPYLIAGKYAQDFGLVEEACFPYTGTDSPCKMKEDCFRYYSSEYHYVGGFYGGCNEALMKLELVHHGPMAVAFEVYDDFLHYKKGIYHHTGLRDPFNPFELTNHAVLLVGYGTDSASGMDYWIVKNSWGTGWGENGYFRIRRGTDECAIESIAVAATPIPKL	secreted	retained_intron	long_nc	88337736	ENSE00002174621|ENSE00002144444
96	CTSC	CD4_C8-FOXP3	CD4_C9-CTLA4	CTSC-209	CTSC-201	TRUE	TRUE	TRUE	TRUE							retained_intron	long_nc	88337736	ENSE00002174621|ENSE00002144444						protein_coding	protein_coding	88337787	ENSE00002140483|ENSE00003481008|ENSE00003489208|ENSE00000743351|ENSE00000743350|ENSE00000743349|ENSE00000842724	SignalP-noTM	0	PF00112|PF08773	MGAGPSLLLAALLLLLSGDGAVRCDTPANCTYLDLLGTWVFQVGSSGSQRDVNCSVMGPQEKKVVVYLQKLDTAYDDLGNSGHFTIIYNQGFEIVLNDYKWFAFFKYKEEGSKVTTYCNETMTGWVHDVLGRNWACFTGKKVGTASENVYVNIAHLKNSQEKYSNRLYKYDHNFVKAINAIQKSWTATTYMEYETLTLGDMIRRSGGHSRKIPRPKPAPLTAEIQQKILHLPTSWDWRNVHGINFVSPVRNQASCGSCYSFASMGMLEARIRILTNNSQTPILSPQEVVSCSQYAQGCEGGFPYLIAGKYAQDFGLVEEACFPYTGTDSPCKMKEDCFRYYSSEYHYVGGFYGGCNEALMKLELVHHGPMAVAFEVYDDFLHYKKGIYHHTGLRDPFNPFELTNHAVLLVGYGTDSASGMDYWIVKNSWGTGWGENGYFRIRRGTDECAIESIAVAATPIPKL	secreted
97	CXCL13	CD4_C4-CD69	CD4_C7-CXCL13	CXCL13-202	CXCL13-201	TRUE	TRUE	TRUE	TRUE							retained_intron	long_nc	77605832	ENSE00002086754|ENSE00003582170|ENSE00002077231						protein_coding	protein_coding	77511753	ENSE00001522359|ENSE00001372977|ENSE00003650349|ENSE00001025306|ENSE00001126790	SignalP-noTM	0	PF00048	MKFISTSLLLMLLVSSLSPVQGVLEVYYTSLRCRCVQESSVFIPRRFIDRIQILPRGNGCPRKEIIVWKKNKSIVCVDPQAEWIQRMMEVLRKRSSSTLPVPVFKRKIP	secreted
98	CYB5B	CD4_C8-FOXP3	CD4_C9-CTLA4	CYB5B-203	CYB5B-201	TRUE	TRUE	TRUE	TRUE							retained_intron	long_nc	69424619	ENSE00002043775|ENSE00003458743|ENSE00002051615						protein_coding	protein_coding	69424595	ENSE00003495597|ENSE00003640984|ENSE00001031836|ENSE00002322000|ENSE00002268884		1	PF00173	MSGSMATAEASGSDGKGQEVETSVTYYRLEEVAKRNSLKELWLVIHGRVYDVTRFLNEHPGGEEVLLEQAGVDASESFEDVGHSSDAREMLKQYYIGDIHPSDLKPESGSKDPSKNDTCKSCWAYWILPIIGAVLLGFLYRYYTSESKSS	membrane
99	DENND1B	CD4_C6-GZMA	CD4_C9-CTLA4	DENND1B-211	DENND1B-207	TRUE	TRUE	TRUE	TRUE							protein_coding	protein_coding	197775493	ENSE00003733641|ENSE00003604571|ENSE00003612228|ENSE00003483417|ENSE00003657772|ENSE00003669174|ENSE00003586442|ENSE00001444420|ENSE00003559665|ENSE00003570802|ENSE00003566447|ENSE00003567558|ENSE00001601342|ENSE00001665696|ENSE00001300703|ENSE00000999425|ENSE00003542033|ENSE00003583644|ENSE00003463695|ENSE00003652817|ENSE00003643884|ENSE00003547066|ENSE00001691273		1	PF02141|PF03455|PF03456	MDCRTKANPDRTFDLVLKVKCHASENEDPVVLWKFPEDFGDQEILQSVPKFCFPFDVERVSQNQVGQHFTFVLTDIESKQRFGFCRLTSGGTICLCILSYLPWFEVYYKLLNTLADYLAKELENDLNETLRSLYNHPVPKANTPVNLSVNQEIFIACEQVLKDQPALVPHSYFIAPDVTGLPTIPESRNLTEYFVAVDVNNMLQLYASMLHERRIVIISSKLSTLTACIHGSAALLYPMYWQHIYIPVLPPHLLDYCCAPMPYLIGIHSSLIERVKNKSLEDVVMLNVDTNTLESPFSDLNNLPSDVVSALKNKLKKQSTATGDGVARAFLRAQAALFGSYRDALRYKPGEPITFCEESFVKHRSSVMKQFLETAINLQLFKQFIDGRLAKLNAGRGFSDVFEEEITSGGFCGGNPRSYQQWVHTVKKGGALFNTAMTKATPAVRTAYKFAKNHAKLGLKEVKSKLKHKENEEDYGTCSSSVQYTPVYKLHNEKGGNSEKRKLAQARLKRPLKSLDGALYDDEDDDDIERASKLSSEDGEEASAYLYESDDSVETRVKTPYSGEMDLLGEILDTLSTHSSDQGKLAAAKSLDFFRSMDDIDYKPTNKSNAPSENNLAFLCGGSGDQAEWNLGQDDSALHGKHLPPSPRKRVSSSGLTDSLFILKEENSNKHLGADNVSDPTSGLDFQLTSPEVSQTDKGKTEKRETLSQISDDLLIPGLGRHSSTFVPWEKEGKEAKETSEDIGLLHEVVSLCHMTSDFQQSLNISDKNTNGNQT	membrane	retained_intron	long_nc	197775426	ENSE00003618456|ENSE00001857733|ENSE00001837633
100	DENND5A	CD4_C1-CCR7	CD4_C2-ANXA1	DENND5A-201	DENND5A-206	TRUE	TRUE	TRUE	TRUE							protein_coding	protein_coding	9265390	ENSE00001302149|ENSE00001323631|ENSE00003613232|ENSE00001328433|ENSE00001330140|ENSE00001298034|ENSE00001309969|ENSE00001294463|ENSE00003612513|ENSE00003757633|ENSE00003756849|ENSE00003756508|ENSE00003758574|ENSE00003755868|ENSE00003662588|ENSE00003620459|ENSE00003756330|ENSE00003535664|ENSE00003593534|ENSE00003502002|ENSE00003667366|ENSE00003654487|ENSE00002168042		0	PF01477|PF02141|PF02759|PF02759|PF03455|PF03456	MSGGGGGGGSAPSRFADYFVICGLDTETGLEPDELSALCQYIQASKARDGASPFISSTTEGENFEQTPLRRTFKSKVLARYPENVEWNPFDQDAVGMLCMPKGLAFKTQADPREPQFHAFIITREDGSRTFGFALTFYEEVTSKQICSAMQTLYHMHNAEYDVLHAPPADDRDQSSMEDGEDTPVTKLQRFNSYDISRDTLYVSKCICLITPMSFMKACRSVLEQLHQAVTSPQPPPLPLESYIYNVLYEVPLPPPGRSLKFSGVYGPIICQRPSTNELPLFDFPVKEVFELLGVENVFQLFTCALLEFQILLYSQHYQRLMTVAETITALMFPFQWQHVYVPILPASLLHFLDAPVPYLMGLHSNGLDDRSKLELPQEANLCFVDIDNHFIELPEDLPQFPNKLEFVQEVSEILMAFGIPPEGNLHCSESASKLKRLRASELVSDKRNGNIAGSPLHSYELLKENETIARLQALVKRTGVSLEKLEVREDPSSNKDLKVQCDEEELRIYQLNIQIREVFANRFTQMFADYEVFVIQPSQDKESWFTNREQMQNFDKASFLSDQPEPYLPFLSRFLETQMFASFIDNKIMCHDDDDKDPVLRVFDSRVDKIRLLNVRTPTLRTSMYQKCTTVDEAEKAIELRLAKIDHTAIHPHLLDMKIGQGKYEPGFFPKLQSDVLSTGPASNKWTKRNAPAQWRRKDRQKQHTEHLRLDNDQREKYIQEARTMGSTIRQPKLSNLSPSVIAQTNWKFVEGLLKECRNKTKRMLVEKMGREAVELGHGEVNITGVEENTLIASLCDLLERIWSHGLQVKQGKSALWSHLLHYQDNRQRKLTSGSLSTSGILLDSERRKSDASSLMPPLRISLIQDMRHIQNIGEIKTDVGKARAWVRLSMEKKLLSRHLKQLLSDHELTKKLYKRYAFLRCDDEKEQFLYHLLSFNAVDYFCFTNVFTTILIPYHILIVPSKKLGGSMFTANPWICISGELGETQIMQIPRNVLEMTFECQNLGKLTTVQIGHDNSGLYAKWLVEYVMVRNEITGHTYKFPCGRWLGKGMDDGSLERILVGELLTSQPEVDERPCRTPPLQQSPSVIRRLVTISPNNKPKLNTGQIQESIGEAVNGIVKHFHKPEKERGSLTLLLCGECGLVSALEQAFQHGFKSPRLFKNVFIWDFLEKAQTYYETLEKNEVVPEENWHTRARNFCRFVTAINNTPRNIGKDGKFQMLVCLGARDHLLHHWIALLADCPITAHMYEDVALIKDHTLVNSLIRVLQTLQEFNITLETSLVKGIDI	cytoplasmic	retained_intron	long_nc	9172245	ENSE00003616814|ENSE00003631433|ENSE00002146958|ENSE00003757763|ENSE00003759248|ENSE00003758477|ENSE00003757858|ENSE00003757999|ENSE00003685978|ENSE00003635726|ENSE00003760042|ENSE00003595276|ENSE00003655175|ENSE00003667485|ENSE00002187114
101	DENND6B	CD4_C7-CXCL13	CD4_C9-CTLA4	DENND6B-201	DENND6B-205	TRUE	TRUE	TRUE	TRUE							protein_coding	protein_coding	50327060	ENSE00001707559|ENSE00003681433|ENSE00003523094|ENSE00003644602|ENSE00003676594|ENSE00003591266|ENSE00003619480|ENSE00003638478|ENSE00003588833|ENSE00003653292|ENSE00003516431|ENSE00003507721|ENSE00001629926|ENSE00001773502|ENSE00003693950|ENSE00003683113|ENSE00003682494|ENSE00003490260|ENSE00003601187|ENSE00001812929		0	PF08616|PF09794	MDALLGTGPRRARGCLGAAGPTSSGRAARTPAAPWARFSAWLECVCVVTFDLELGQALELVYPNDFRLTDKEKSSICYLSFPDSHSGCLGDTQFSFRMRQCGGQRSPWHADDRHYNSRAPVALQREPAHYFGYVYFRQVKDSSVKRGYFQKSLVLVSRLPFVRLFQALLSLIAPEYFDKLAPCLEAVCSEIDQWPAPAPGQTLNLPVMGVVVQVRIPSRVDKSESSPPKQFDQENLLPAPVVLASVHELDLFRCFRPVLTHMQTLWELMLLGEPLLVLAPSPDVSSEMVLALTSCLQPLRFCCDFRPYFTIHDSEFKEFTTRTQAPPNVVLGVTNPFFIKTLQHWPHILRVGEPKMSGDLPKQVKLKKPSRLKTLDTKPGLYTAYTAHLHRDKALLKRLLKGVQKKRPSDVQSALLRRHLLELTQSFIIPLEHYMASLMPLQKSITPWKTPPQIQPFSQDDFLRSLEHAGPQLTCILKGDWLGLYRRFFKSPHFDGWYRQRHKEMALKLEALHLEAICEANIETWMKDKSEVEVVDLVLKLREKLVRAQGHQLPVKEATLQRAQLYIETVIGSLPKDLQAVLCPP	cytoplasmic	retained_intron	long_nc	50326977	ENSE00001820639|ENSE00003499707|ENSE00003568185|ENSE00003493867|ENSE00003458264|ENSE00001856555|ENSE00003506595|ENSE00003467567|ENSE00003571695|ENSE00003667206|ENSE00001834188|ENSE00003639322|ENSE00003640194|ENSE00003531153|ENSE00003489856|ENSE00003553360|ENSE00002278121
102	DTHD1	CD4_C3-GNLY	CD4_C5-EOMES	DTHD1-203	DTHD1-201	TRUE	TRUE	TRUE	TRUE							processed_transcript	long_nc	36332741	ENSE00002082776|ENSE00002056741|ENSE00002035992						protein_coding	protein_coding	36281622	ENSE00001402457|ENSE00001431109|ENSE00001427566|ENSE00001429919|ENSE00001422831|ENSE00003473308|ENSE00001418004|ENSE00001420807|ENSE00002048152		0	PF00531	MCLEKRYLDVLSDVTGPQVSCYITAPSYVLQQLECRIINHMSSLIVGDNEELVSNVITIECSDKEKRVPFPIGIAIPFTARYRGNYRDIMVKVCDINLQSSYLNPNSLEGMKGGYKGTCASVKVYKLGIFSVVSCLKKESFTVTKKGLALKSSMDSRISLNYPPGVFTSPVLVQLKIQPVDPALVAHLKAQQDTFYSVQSTSPLIHIQHPSTYPFQKPVTLFLPCSPYLDKNNLGSEIDHKRRASATINRITPSYFNRTKIASIRKPRKNASECLKLLGFRSQDSGWCGLDDVVKTIQSGLVSVELYEHLERFIVLHLSSTMDNSHLVTFVKSLEEAMLSTTACIVLSHQKDNPHRIAVLVVPSKDLSQVLKDLHLEGFGGPPEPSRHFQVREGEQLLLRFTGNIFASSNGKDYGKDYTLIFHLQRKPRLELQIKEVDEFGNYSCPHYKGTIVVYKVPKGKIVPNLNQSLVINENHSQLPICKLPLKLPKHKKLINRPQSTKRVSKDPVEALWDNLLHWLAEELSEENAESLSSTLPLRRSTIQLIKLKNPDDLTEQIHEFLCFWKKSLPTFTDKLRLLARHLRKIGRSDLAEELKFKWENKVFTEPQQCFDVAPE	cytoplasmic
103	DTHD1	CD4_C3-GNLY	CD4_C5-EOMES	DTHD1-203	DTHD1-205	TRUE	TRUE	TRUE	TRUE							processed_transcript	long_nc	36332741	ENSE00002082776|ENSE00002056741|ENSE00002035992						protein_coding	protein_coding	36283862	ENSE00001402457|ENSE00001431109|ENSE00001427566|ENSE00001429919|ENSE00001422831|ENSE00003473308|ENSE00001418004|ENSE00002042539|ENSE00002084481		0	PF00531	MYVCVEIITFIDCLIKITEHLGSTAALLKKEEKEICNLCGMHDECTPQQTMSSIQDTKAADIAARGELNVIETATVSPTNGEESHYTNQVQLEKNKTHMSSALVEKENNTSLNGRVLGQEESQNKMFPDNAENEDDKQIEHMTVENINGNREETHGIIQTTETEIQETSESPREEMTTSSIICDISKKYINSTLPNDSENIKHKNNIMEKEYLDVLSDVTGPQVSCYITAPSYVLQQLECRIINHMSSLIVGDNEELVSNVITIECSDKEKRVPFPIGIAIPFTARYRGNYRDIMVKVCDINLQSSYLNPNSLEGMKGGYKGTCASVKVYKLGIFSVVSCLKKESFTVTKKGLALKSSMDSRISLNYPPGVFTSPVLVQLKIQPVDPALVAHLKAQQDTFYSVQSTSPLIHIQHPSTYPFQKPVTLFLPCSPYLDKNNLGSEIDHKRRASATINRITPSYFNRTKIASIRKPRKNASECLKLLGFRSQDSGWCGLDDVVKTIQSGLVSVELYEHLERFIVLHLSSTMDNSHLVTFVKSLEEAMLSTTACIVLSHQKDNPHRIAVLVVPSKDLSQVLKDLHLEGFGGPPEPSRHFQVREGEQLLLRFTGNIFASSNGKDYGKDYTLIFHLQRKPRLELQIKEVDEFGNYSCPHYKGTIVVYKVPKGKIVPNLNQSLVINENHSQLPICKLPLKLPKHKKLINRPQSTKRVSKDPVEALWDNLLHWLAEELSEENAESLSSTLPLRRSTIQLIKLKNPDDLTEQIHEFLCFWKKSLPTFTDKLRLLARHLRKIGRSDLAEELKFKWENKVFTEPQQCFDVAPE	cytoplasmic
104	DTHD1	CD4_C3-GNLY	CD4_C5-EOMES	DTHD1-203	DTHD1-206	TRUE	TRUE	TRUE	TRUE							processed_transcript	long_nc	36332741	ENSE00002082776|ENSE00002056741|ENSE00002035992						protein_coding	protein_coding	36281622	ENSE00003810985|ENSE00003808628|ENSE00001402457|ENSE00001431109|ENSE00001427566|ENSE00001429919|ENSE00001422831|ENSE00003473308|ENSE00001418004|ENSE00001420807		0	PF00531	MDMEYMGSGKLGQILKQIWRQNQMLKQALLGDDLCEGAGGATWMATVVFLGQELSSALHQLLEHTSGTLRSTCQQLHVLLDKENQCVSRKEIITFIDCLIKITEHLGSTAALLKKEEKEICNLCGMHDECTPQQTMSSIQDTKAADIAARGELNVIETATVSPTNGEESHYTNQVQLEKNKTHMSSALVEKENNTSLNGRVLGQEESQNKMFPDNAENEDDKQIEHMTVENINGNREETHGIIQTTETEIQETSESPREEMTTSSIICDISKKYINSTLPNDSENIKHKNNIMEKEYLDVLSDVTGPQVSCYITAPSYVLQQLECRIINHMSSLIVGDNEELVSNVITIECSDKEKRVPFPIGIAIPFTARYRGNYRDIMVKVCDINLQSSYLNPNSLEGMKGGYKGTCASVKVYKLGIFSVVSCLKKESFTVTKKGLALKSSMDSRISLNYPPGVFTSPVLVQLKIQPVDPALVAHLKAQQDTFYSVQSTSPLIHIQHPSTYPFQKPVTLFLPCSPYLDKNNLGSEIDHKRRASATINRITPSYFNRTKIASIRKPRKNASECLKLLGFRSQDSGWCGLDDVVKTIQSGLVSVELYEHLERFIVLHLSSTMDNSHLVTFVKSLEEAMLSTTACIVLSHQKDNPHRIAVLVVPSKDLSQVLKDLHLEGFGGPPEPSRHFQVREGEQLLLRFTGNIFASSNGKDYGKDYTLIFHLQRKPRLELQIKEVDEFGNYSCPHYKGTIVVYKVPKGKIVPNLNQSLVINENHSQLPICKLPLKLPKHKKLINRPQSTKRVSKDPVEALWDNLLHWLAEELSEENAESLSSTLPLRRSTIQLIKLKNPDDLTEQIHEFLCFWKKSLPTFTDKLRLLARHLRKIGRSDLAEELKFKWENKVFTEPQQCFDVAPE	cytoplasmic
105	DTHD1	CD4_C3-GNLY	CD4_C7-CXCL13	DTHD1-203	DTHD1-205	TRUE	TRUE	TRUE	TRUE							processed_transcript	long_nc	36332741	ENSE00002082776|ENSE00002056741|ENSE00002035992						protein_coding	protein_coding	36283862	ENSE00001402457|ENSE00001431109|ENSE00001427566|ENSE00001429919|ENSE00001422831|ENSE00003473308|ENSE00001418004|ENSE00002042539|ENSE00002084481		0	PF00531	MYVCVEIITFIDCLIKITEHLGSTAALLKKEEKEICNLCGMHDECTPQQTMSSIQDTKAADIAARGELNVIETATVSPTNGEESHYTNQVQLEKNKTHMSSALVEKENNTSLNGRVLGQEESQNKMFPDNAENEDDKQIEHMTVENINGNREETHGIIQTTETEIQETSESPREEMTTSSIICDISKKYINSTLPNDSENIKHKNNIMEKEYLDVLSDVTGPQVSCYITAPSYVLQQLECRIINHMSSLIVGDNEELVSNVITIECSDKEKRVPFPIGIAIPFTARYRGNYRDIMVKVCDINLQSSYLNPNSLEGMKGGYKGTCASVKVYKLGIFSVVSCLKKESFTVTKKGLALKSSMDSRISLNYPPGVFTSPVLVQLKIQPVDPALVAHLKAQQDTFYSVQSTSPLIHIQHPSTYPFQKPVTLFLPCSPYLDKNNLGSEIDHKRRASATINRITPSYFNRTKIASIRKPRKNASECLKLLGFRSQDSGWCGLDDVVKTIQSGLVSVELYEHLERFIVLHLSSTMDNSHLVTFVKSLEEAMLSTTACIVLSHQKDNPHRIAVLVVPSKDLSQVLKDLHLEGFGGPPEPSRHFQVREGEQLLLRFTGNIFASSNGKDYGKDYTLIFHLQRKPRLELQIKEVDEFGNYSCPHYKGTIVVYKVPKGKIVPNLNQSLVINENHSQLPICKLPLKLPKHKKLINRPQSTKRVSKDPVEALWDNLLHWLAEELSEENAESLSSTLPLRRSTIQLIKLKNPDDLTEQIHEFLCFWKKSLPTFTDKLRLLARHLRKIGRSDLAEELKFKWENKVFTEPQQCFDVAPE	cytoplasmic
106	DTHD1	CD4_C3-GNLY	CD4_C7-CXCL13	DTHD1-203	DTHD1-206	TRUE	TRUE	TRUE	TRUE							processed_transcript	long_nc	36332741	ENSE00002082776|ENSE00002056741|ENSE00002035992						protein_coding	protein_coding	36281622	ENSE00003810985|ENSE00003808628|ENSE00001402457|ENSE00001431109|ENSE00001427566|ENSE00001429919|ENSE00001422831|ENSE00003473308|ENSE00001418004|ENSE00001420807		0	PF00531	MDMEYMGSGKLGQILKQIWRQNQMLKQALLGDDLCEGAGGATWMATVVFLGQELSSALHQLLEHTSGTLRSTCQQLHVLLDKENQCVSRKEIITFIDCLIKITEHLGSTAALLKKEEKEICNLCGMHDECTPQQTMSSIQDTKAADIAARGELNVIETATVSPTNGEESHYTNQVQLEKNKTHMSSALVEKENNTSLNGRVLGQEESQNKMFPDNAENEDDKQIEHMTVENINGNREETHGIIQTTETEIQETSESPREEMTTSSIICDISKKYINSTLPNDSENIKHKNNIMEKEYLDVLSDVTGPQVSCYITAPSYVLQQLECRIINHMSSLIVGDNEELVSNVITIECSDKEKRVPFPIGIAIPFTARYRGNYRDIMVKVCDINLQSSYLNPNSLEGMKGGYKGTCASVKVYKLGIFSVVSCLKKESFTVTKKGLALKSSMDSRISLNYPPGVFTSPVLVQLKIQPVDPALVAHLKAQQDTFYSVQSTSPLIHIQHPSTYPFQKPVTLFLPCSPYLDKNNLGSEIDHKRRASATINRITPSYFNRTKIASIRKPRKNASECLKLLGFRSQDSGWCGLDDVVKTIQSGLVSVELYEHLERFIVLHLSSTMDNSHLVTFVKSLEEAMLSTTACIVLSHQKDNPHRIAVLVVPSKDLSQVLKDLHLEGFGGPPEPSRHFQVREGEQLLLRFTGNIFASSNGKDYGKDYTLIFHLQRKPRLELQIKEVDEFGNYSCPHYKGTIVVYKVPKGKIVPNLNQSLVINENHSQLPICKLPLKLPKHKKLINRPQSTKRVSKDPVEALWDNLLHWLAEELSEENAESLSSTLPLRRSTIQLIKLKNPDDLTEQIHEFLCFWKKSLPTFTDKLRLLARHLRKIGRSDLAEELKFKWENKVFTEPQQCFDVAPE	cytoplasmic
107	EPB41	CD4_C1-CCR7	CD4_C9-CTLA4	EPB41-205	EPB41-210	TRUE	TRUE	TRUE	TRUE							protein_coding	protein_coding	28914574	ENSE00001065026|ENSE00001065032|ENSE00001065030|ENSE00001065027|ENSE00001065043|ENSE00001065025|ENSE00001065024|ENSE00001065035|ENSE00001065031|ENSE00001065039|ENSE00001065029|ENSE00003686609|ENSE00003507583|ENSE00001416728|ENSE00001461595		0	PF00373|PF04382|PF08736|PF09379|PF09380	MTTEKSLVTEAENSQHQQKEEGEEAINSGQQEPQQEESCQTAAEGDNWCEQKLKASNGDTPTHEDLTKNKERTSESRGLSRLFSSFLKRPKSQVSEEEGKEVESDKEKGEGGQKEIEFGTSLDEEIILKAPIAAPEPELKTDPSLDLHSLSSAETQPAQEELREDPDFEIKEGEGLEECSKIEVKEESPQSKAETELKASQKPIRKHRNMHCKVSLLDDTVYECVVEKHAKGQDLLKRVCEHLNLLEEDYFGLAIWDNATSKTWLDSAKEIKKQVRGVPWNFTFNVKFYPPDPAQLTEDITRYYLCLQLRQDIVAGRLPCSFATLALLGSYTIQSELGDYDPELHGVDYVSDFKLAPNQTKELEEKVMELHKSYRSMTPAQADLEFLENAKKLSMYGVDLHKAKDLEGVDIILGVCSSGLLVYKDKLRINRFPWPKVLKISYKRSSFFIKIRPGEQEQYESTIGFKLPSYRAAKKLWKVCVEHHTFFRLTSTDTIPKSKFLALGSKFRYSGRTQAQTRQASALIDRPAPHFERTASKRASRSLDGAAAVDSADRSPRPTSAPAITQGQVAEGGVLDASAKKTVVPKAQKETVKAEVKKEDEPPEQAEPEPTEAWKVEKTHIEVTVPTSNGDQTQKKRERLDGENIYIRHSNLMLEDLDKSQEEIKKHHASISELKKNFMESVPEPRPSEWDKRLSTHSPFRTLNINGQIPTGEGVSTLST	cytoplasmic	processed_transcript	long_nc	28887119	ENSE00001429864|ENSE00003822666|ENSE00001848957|ENSE00003828499|ENSE00003821846|ENSE00003828465|ENSE00003823020|ENSE00003828051|ENSE00003825578|ENSE00003828906|ENSE00003815344|ENSE00003819006|ENSE00003468146|ENSE00003817667
108	EPB41	CD4_C2-ANXA1	CD4_C9-CTLA4	EPB41-205	EPB41-210	TRUE	TRUE	TRUE	TRUE							protein_coding	protein_coding	28914574	ENSE00001065026|ENSE00001065032|ENSE00001065030|ENSE00001065027|ENSE00001065043|ENSE00001065025|ENSE00001065024|ENSE00001065035|ENSE00001065031|ENSE00001065039|ENSE00001065029|ENSE00003686609|ENSE00003507583|ENSE00001416728|ENSE00001461595		0	PF00373|PF04382|PF08736|PF09379|PF09380	MTTEKSLVTEAENSQHQQKEEGEEAINSGQQEPQQEESCQTAAEGDNWCEQKLKASNGDTPTHEDLTKNKERTSESRGLSRLFSSFLKRPKSQVSEEEGKEVESDKEKGEGGQKEIEFGTSLDEEIILKAPIAAPEPELKTDPSLDLHSLSSAETQPAQEELREDPDFEIKEGEGLEECSKIEVKEESPQSKAETELKASQKPIRKHRNMHCKVSLLDDTVYECVVEKHAKGQDLLKRVCEHLNLLEEDYFGLAIWDNATSKTWLDSAKEIKKQVRGVPWNFTFNVKFYPPDPAQLTEDITRYYLCLQLRQDIVAGRLPCSFATLALLGSYTIQSELGDYDPELHGVDYVSDFKLAPNQTKELEEKVMELHKSYRSMTPAQADLEFLENAKKLSMYGVDLHKAKDLEGVDIILGVCSSGLLVYKDKLRINRFPWPKVLKISYKRSSFFIKIRPGEQEQYESTIGFKLPSYRAAKKLWKVCVEHHTFFRLTSTDTIPKSKFLALGSKFRYSGRTQAQTRQASALIDRPAPHFERTASKRASRSLDGAAAVDSADRSPRPTSAPAITQGQVAEGGVLDASAKKTVVPKAQKETVKAEVKKEDEPPEQAEPEPTEAWKVEKTHIEVTVPTSNGDQTQKKRERLDGENIYIRHSNLMLEDLDKSQEEIKKHHASISELKKNFMESVPEPRPSEWDKRLSTHSPFRTLNINGQIPTGEGVSTLST	cytoplasmic	processed_transcript	long_nc	28887119	ENSE00001429864|ENSE00003822666|ENSE00001848957|ENSE00003828499|ENSE00003821846|ENSE00003828465|ENSE00003823020|ENSE00003828051|ENSE00003825578|ENSE00003828906|ENSE00003815344|ENSE00003819006|ENSE00003468146|ENSE00003817667
109	EPB41	CD4_C8-FOXP3	CD4_C9-CTLA4	EPB41-205	EPB41-210	TRUE	TRUE	TRUE	TRUE							protein_coding	protein_coding	28914574	ENSE00001065026|ENSE00001065032|ENSE00001065030|ENSE00001065027|ENSE00001065043|ENSE00001065025|ENSE00001065024|ENSE00001065035|ENSE00001065031|ENSE00001065039|ENSE00001065029|ENSE00003686609|ENSE00003507583|ENSE00001416728|ENSE00001461595		0	PF00373|PF04382|PF08736|PF09379|PF09380	MTTEKSLVTEAENSQHQQKEEGEEAINSGQQEPQQEESCQTAAEGDNWCEQKLKASNGDTPTHEDLTKNKERTSESRGLSRLFSSFLKRPKSQVSEEEGKEVESDKEKGEGGQKEIEFGTSLDEEIILKAPIAAPEPELKTDPSLDLHSLSSAETQPAQEELREDPDFEIKEGEGLEECSKIEVKEESPQSKAETELKASQKPIRKHRNMHCKVSLLDDTVYECVVEKHAKGQDLLKRVCEHLNLLEEDYFGLAIWDNATSKTWLDSAKEIKKQVRGVPWNFTFNVKFYPPDPAQLTEDITRYYLCLQLRQDIVAGRLPCSFATLALLGSYTIQSELGDYDPELHGVDYVSDFKLAPNQTKELEEKVMELHKSYRSMTPAQADLEFLENAKKLSMYGVDLHKAKDLEGVDIILGVCSSGLLVYKDKLRINRFPWPKVLKISYKRSSFFIKIRPGEQEQYESTIGFKLPSYRAAKKLWKVCVEHHTFFRLTSTDTIPKSKFLALGSKFRYSGRTQAQTRQASALIDRPAPHFERTASKRASRSLDGAAAVDSADRSPRPTSAPAITQGQVAEGGVLDASAKKTVVPKAQKETVKAEVKKEDEPPEQAEPEPTEAWKVEKTHIEVTVPTSNGDQTQKKRERLDGENIYIRHSNLMLEDLDKSQEEIKKHHASISELKKNFMESVPEPRPSEWDKRLSTHSPFRTLNINGQIPTGEGVSTLST	cytoplasmic	processed_transcript	long_nc	28887119	ENSE00001429864|ENSE00003822666|ENSE00001848957|ENSE00003828499|ENSE00003821846|ENSE00003828465|ENSE00003823020|ENSE00003828051|ENSE00003825578|ENSE00003828906|ENSE00003815344|ENSE00003819006|ENSE00003468146|ENSE00003817667
110	ERN1	CD4_C2-ANXA1	CD4_C4-CD69	ERN1-201	ERN1-207	TRUE	TRUE	TRUE	TRUE							protein_coding	protein_coding	64130125	ENSE00002695232|ENSE00003685371|ENSE00003680883|ENSE00003586828|ENSE00003518071|ENSE00003626149|ENSE00000742427|ENSE00000742426|ENSE00003592013|ENSE00003474262|ENSE00000742423|ENSE00000742422|ENSE00000742421|ENSE00000742419|ENSE00000742418|ENSE00000742417|ENSE00000742416|ENSE00000742415|ENSE00000742414|ENSE00000742413|ENSE00000742412|ENSE00002687847	SignalP-noTM	1	PF00069|PF06479	MPARRLLLLLTLLLPGLGIFGSTSTVTLPETLLFVSTLDGSLHAVSKRTGSIKWTLKEDPVLQVPTHVEEPAFLPDPNDGSLYTLGSKNNEGLTKLPFTIPELVQASPCRSSDGILYMGKKQDIWYVIDLLTGEKQQTLSSAFADSLCPSTSLLYLGRTEYTITMYDTKTRELRWNATYFDYAASLPEDDVDYKMSHFVSNGDGLVVTVDSESGDVLWIQNYASPVVAFYVWQREGLRKVMHINVAVETLRYLTFMSGEVGRITKWKYPFPKETEAKSKLTPTLYVGKYSTSLYASPSMVHEGVAVVPRGSTLPLLEGPQTDGVTIGDKGECVITPSTDVKFDPGLKSKNKLNYLRNYWLLIGHHETPLSASTKMLERFPNNLPKHRENVIPADSEKKSFEEVINLVDQTSENAPTTVSRDVEEKPAHAPARPEAPVDSMLKDMATIILSTFLLIGWVAFIITYPLSMHQQQQLQHQQFQKELEKIQLLQQQQQQLPFHPPGDTAQDGELLDTSGPYSESSGTSSPSTSPRASNHSLCSGSSASKAGSSPSLEQDDGDEETSVVIVGKISFCPKDVLGHGAEGTIVYRGMFDNRDVAVKRILPECFSFADREVQLLRESDEHPNVIRYFCTEKDRQFQYIAIELCAATLQEYVEQKDFAHLGLEPITLLQQTTSGLAHLHSLNIVHRDLKPHNILISMPNAHGKIKAMISDFGLCKKLAVGRHSFSRRSGVPGTEGWIAPEMLSEDCKENPTYTVDIFSAGCVFYYVISEGSHPFGKSLQRQANILLGACSLDCLHPEKHEDVIARELIEKMIAMDPQKRPSAKHVLKHPFFWSLEKQLQFFQDVSDRIEKESLDGPIVKQLERGGRAVVKMDWRENITVPLQTDLRKFRTYKGGSVRDLLRAMRNKKHHYRELPAEVRETLGSLPDDFVCYFTSRFPHLLAHTYRAMELCSHERLFQPYYFHEPPEPQPPVTPDAL	membrane	retained_intron	long_nc	64130142	ENSE00003511872|ENSE00001798571|ENSE00003635967|ENSE00003599225|ENSE00002692884
111	ERN1	CD4_C2-ANXA1	CD4_C6-GZMA	ERN1-201	ERN1-207	TRUE	TRUE	TRUE	TRUE							protein_coding	protein_coding	64130125	ENSE00002695232|ENSE00003685371|ENSE00003680883|ENSE00003586828|ENSE00003518071|ENSE00003626149|ENSE00000742427|ENSE00000742426|ENSE00003592013|ENSE00003474262|ENSE00000742423|ENSE00000742422|ENSE00000742421|ENSE00000742419|ENSE00000742418|ENSE00000742417|ENSE00000742416|ENSE00000742415|ENSE00000742414|ENSE00000742413|ENSE00000742412|ENSE00002687847	SignalP-noTM	1	PF00069|PF06479	MPARRLLLLLTLLLPGLGIFGSTSTVTLPETLLFVSTLDGSLHAVSKRTGSIKWTLKEDPVLQVPTHVEEPAFLPDPNDGSLYTLGSKNNEGLTKLPFTIPELVQASPCRSSDGILYMGKKQDIWYVIDLLTGEKQQTLSSAFADSLCPSTSLLYLGRTEYTITMYDTKTRELRWNATYFDYAASLPEDDVDYKMSHFVSNGDGLVVTVDSESGDVLWIQNYASPVVAFYVWQREGLRKVMHINVAVETLRYLTFMSGEVGRITKWKYPFPKETEAKSKLTPTLYVGKYSTSLYASPSMVHEGVAVVPRGSTLPLLEGPQTDGVTIGDKGECVITPSTDVKFDPGLKSKNKLNYLRNYWLLIGHHETPLSASTKMLERFPNNLPKHRENVIPADSEKKSFEEVINLVDQTSENAPTTVSRDVEEKPAHAPARPEAPVDSMLKDMATIILSTFLLIGWVAFIITYPLSMHQQQQLQHQQFQKELEKIQLLQQQQQQLPFHPPGDTAQDGELLDTSGPYSESSGTSSPSTSPRASNHSLCSGSSASKAGSSPSLEQDDGDEETSVVIVGKISFCPKDVLGHGAEGTIVYRGMFDNRDVAVKRILPECFSFADREVQLLRESDEHPNVIRYFCTEKDRQFQYIAIELCAATLQEYVEQKDFAHLGLEPITLLQQTTSGLAHLHSLNIVHRDLKPHNILISMPNAHGKIKAMISDFGLCKKLAVGRHSFSRRSGVPGTEGWIAPEMLSEDCKENPTYTVDIFSAGCVFYYVISEGSHPFGKSLQRQANILLGACSLDCLHPEKHEDVIARELIEKMIAMDPQKRPSAKHVLKHPFFWSLEKQLQFFQDVSDRIEKESLDGPIVKQLERGGRAVVKMDWRENITVPLQTDLRKFRTYKGGSVRDLLRAMRNKKHHYRELPAEVRETLGSLPDDFVCYFTSRFPHLLAHTYRAMELCSHERLFQPYYFHEPPEPQPPVTPDAL	membrane	retained_intron	long_nc	64130142	ENSE00003511872|ENSE00001798571|ENSE00003635967|ENSE00003599225|ENSE00002692884
112	F5	CD4_C8-FOXP3	CD4_C9-CTLA4	F5-201	F5-203	TRUE	TRUE	TRUE	TRUE							protein_coding	protein_coding	169586588	ENSE00001673787|ENSE00000789613|ENSE00003638555|ENSE00003609709|ENSE00000789610|ENSE00001435704|ENSE00001435673|ENSE00000789607|ENSE00000789606|ENSE00000789605|ENSE00000789604|ENSE00000814494|ENSE00000814495|ENSE00000814496|ENSE00001376235|ENSE00001388919|ENSE00001367181|ENSE00001168291|ENSE00001168281|ENSE00000814502|ENSE00000814503|ENSE00001168273|ENSE00000814505|ENSE00003510833|ENSE00001445634	SignalP-noTM	0	PF00754|PF00754|PF07732|PF07732	MFPGCPRLWVLVVLGTSWVGWGSQGTEAAQLRQFYVAAQGISWSYRPEPTNSSLNLSVTSFKKIVYREYEPYFKKEKPQSTISGLLGPTLYAEVGDIIKVHFKNKADKPLSIHPQGIRYSKLSEGASYLDHTFPAEKMDDAVAPGREYTYEWSISEDSGPTHDDPPCLTHIYYSHENLIEDFNSGLIGPLLICKKGTLTEGGTQKTFDKQIVLLFAVFDESKSWSQSSSLMYTVNGYVNGTMPDITVCAHDHISWHLLGMSSGPELFSIHFNGQVLEQNHHKVSAITLVSATSTTANMTVGPEGKWIISSLTPKHLQAGMQAYIDIKNCPKKTRNLKKITREQRRHMKRWEYFIAAEEVIWDYAPVIPANMDKKYRSQHLDNFSNQIGKHYKKVMYTQYEDESFTKHTVNPNMKEDGILGPIIRAQVRDTLKIVFKNMASRPYSIYPHGVTFSPYEDEVNSSFTSGRNNTMIRAVQPGETYTYKWNILEFDEPTENDAQCLTRPYYSDVDIMRDIASGLIGLLLICKSRSLDRRGIQRAADIEQQAVFAVFDENKSWYLEDNINKFCENPDEVKRDDPKFYESNIMSNFTLSAINGYVPESITTLGFCFDDTVQWHFCSVGTQNEILTIHFTGHSFIYGKRHEDTLTLFPMRGESVTVTMDNVGTWMLTSMNSSPRSKKLRLKFRDVKCIPDDDEDSYEIFEPPESTVMATRKMHDRLEPEDEESDADYDYQNRLAAALGIRSFRNSSLNQEEEEFNLTALALENGTEFVSSNTDIIVGSNYSSPSNISKFTVNNLAEPQKAPSHQQATTAGSPLRHLIGKNSVLNSSTAEHSSPYSEDPIEDPLQPDVTGIRLLSLGAGEFKSQEHAKHKGPKVERDQAAKHRFSWMKLLAHKVGRHLSQDTGSPSGMRPWEDLPSQDTGSPSRMRPWKDPPSDLLLLKQSNSSKILVGRWHLASEKGSYEIIQDTDEDTAVNNWLISPQNASRAWGESTPLANKPGKQSGHPKFPRVRHKSLQVRQDGGKSRLKKSQFLIKTRKKKKEKHTHHAPLSPRTFHPLRSEAYNTFSERRLKHSLVLHKSNETSLPTDLNQTLPSMDFGWIASLPDHNQNSSNDTGQASCPPGLYQTVPPEEHYQTFPIQDPDQMHSTSDPSHRSSSPELSEMLEYDRSHKSFPTDISQMSPSSEHEVWQTVISPDLSQVTLSPELSQTNLSPDLSHTTLSPELIQRNLSPALGQMPISPDLSHTTLSPDLSHTTLSLDLSQTNLSPELSQTNLSPALGQMPLSPDLSHTTLSLDFSQTNLSPELSHMTLSPELSQTNLSPALGQMPISPDLSHTTLSLDFSQTNLSPELSQTNLSPALGQMPLSPDPSHTTLSLDLSQTNLSPELSQTNLSPDLSEMPLFADLSQIPLTPDLDQMTLSPDLGETDLSPNFGQMSLSPDLSQVTLSPDISDTTLLPDLSQISPPPDLDQIFYPSESSQSLLLQEFNESFPYPDLGQMPSPSSPTLNDTFLSKEFNPLVIVGLSKDGTDYIEIIPKEEVQSSEDDYAEIDYVPYDDPYKTDVRTNINSSRDPDNIAAWYLRSNNGNRRNYYIAAEEISWDYSEFVQRETDIEDSDDIPEDTTYKKVVFRKYLDSTFTKRDPRGEYEEHLGILGPIIRAEVDDVIQVRFKNLASRPYSLHAHGLSYEKSSEGKTYEDDSPEWFKEDNAVQPNSSYTYVWHATERSGPESPGSACRAWAYYSAVNPEKDIHSGLIGPLLICQKGILHKDSNMPMDMREFVLLFMTFDEKKSWYYEKKSRSSWRLTSSEMKKSHEFHAINGMIYSLPGLKMYEQEWVRLHLLNIGGSQDIHVVHFHGQTLLENGNKQHQLGVWPLLPGSFKTLEMKASKPGWWLLNTEVGENQRAGMQTPFLIMDRDCRMPMGLSTGIISDSQIKASEFLGYWEPRLARLNNGGSYNAWSVEKLAAEFASKPWIQVDMQKEVIITGIQTQGAKHYLKSCYTTEFYVAYSSNQINWQIFKGNSTRNVMYFNGNSDASTIKENQFDPPIVARYIRISPTRAYNRPTLRLELQGCEVNGCSTPLGMENGKIENKQITASSFKKSWWGDYWEPFRARLNAQGRVNAWQAKANNNKQWLEIDLLKIKKITAIITQGCKSLSSEMYVKSYTIHYSEQGVEWKPYRLKSSMVDKIFEGNTNTKGHVKNFFNPPIISRFIRVIPKTWNQSIALRLELFGCDIY	secreted	retained_intron	long_nc	169515745	ENSE00001878657|ENSE00003615908
113	F5	CD4_C8-FOXP3	CD4_C9-CTLA4	F5-202	F5-203	TRUE	TRUE	TRUE	TRUE							protein_coding	protein_coding	169586588	ENSE00001673787|ENSE00000789613|ENSE00003638555|ENSE00003609709|ENSE00000789610|ENSE00001435704|ENSE00001435673|ENSE00000789607|ENSE00000789606|ENSE00000789605|ENSE00000789604|ENSE00000789603|ENSE00000814494|ENSE00000814495|ENSE00000814496|ENSE00001376235|ENSE00001388919|ENSE00001367181|ENSE00001168291|ENSE00001168281|ENSE00000814502|ENSE00000814503|ENSE00001168273|ENSE00000814505|ENSE00003510833	SignalP-noTM	0	PF00754|PF00754|PF07732|PF07732	MFPGCPRLWVLVVLGTSWVGWGSQGTEAAQLRQFYVAAQGISWSYRPEPTNSSLNLSVTSFKKIVYREYEPYFKKEKPQSTISGLLGPTLYAEVGDIIKVHFKNKADKPLSIHPQGIRYSKLSEGASYLDHTFPAEKMDDAVAPGREYTYEWSISEDSGPTHDDPPCLTHIYYSHENLIEDFNSGLIGPLLICKKGTLTEGGTQKTFDKQIVLLFAVFDESKSWSQSSSLMYTVNGYVNGTMPDITVCAHDHISWHLLGMSSGPELFSIHFNGQVLEQNHHKVSAITLVSATSTTANMTVGPEGKWIISSLTPKHLQAGMQAYIDIKNCPKKTRNLKKITREQRRHMKRWEYFIAAEEVIWDYAPVIPANMDKKYRSQHLDNFSNQIGKHYKKVMYTQYEDESFTKHTVNPNMKEDGILGPIIRAQVRDTLKIVFKNMASRPYSIYPHGVTFSPYEDEVNSSFTSGRNNTMIRAVQPGETYTYKWNILEFDEPTENDAQCLTRPYYSDVDIMRDIASGLIGLLLICKSRSLDRRGIQRAADIEQQAVFAVFDENKSWYLEDNINKFCENPDEVKRDDPKFYESNIMSTINGYVPESITTLGFCFDDTVQWHFCSVGTQNEILTIHFTGHSFIYGKRHEDTLTLFPMRGESVTVTMDNVGTWMLTSMNSSPRSKKLRLKFRDVKCIPDDDEDSYEIFEPPESTVMATRKMHDRLEPEDEESDADYDYQNRLAAALGIRSFRNSSLNQEEEEFNLTALALENGTEFVSSNTDIIVGSNYSSPSNISKFTVNNLAEPQKAPSHQQATTAGSPLRHLIGKNSVLNSSTAEHSSPYSEDPIEDPLQPDVTGIRLLSLGAGEFKSQEHAKHKGPKVERDQAAKHRFSWMKLLAHKVGRHLSQDTGSPSGMRPWEDLPSQDTGSPSRMRPWKDPPSDLLLLKQSNSSKILVGRWHLASEKGSYEIIQDTDEDTAVNNWLISPQNASRAWGESTPLANKPGKQSGHPKFPRVRHKSLQVRQDGGKSRLKKSQFLIKTRKKKKEKHTHHAPLSPRTFHPLRSEAYNTFSERRLKHSLVLHKSNETSLPTDLNQTLPSMDFGWIASLPDHNQNSSNDTGQASCPPGLYQTVPPEEHYQTFPIQDPDQMHSTSDPSHRSSSPELSEMLEYDRSHKSFPTDISQMSPSSEHEVWQTVISPDLSQVTLSPELSQTNLSPDLSHTTLSPELIQRNLSPALGQMPISPDLSHTTLSPDLSHTTLSLDLSQTNLSPELSQTNLSPALGQMPLSPDLSHTTLSLDFSQTNLSPELSHMTLSPELSQTNLSPALGQMPISPDLSHTTLSLDFSQTNLSPELSQTNLSPALGQMPLSPDPSHTTLSLDLSQTNLSPELSQTNLSPDLSEMPLFADLSQIPLTPDLDQMTLSPDLGETDLSPNFGQMSLSPDLSQVTLSPDISDTTLLPDLSQISPPPDLDQIFYPSESSQSLLLQEFNESFPYPDLGQMPSPSSPTLNDTFLSKEFNPLVIVGLSKDGTDYIEIIPKEEVQSSEDDYAEIDYVPYDDPYKTDVRTNINSSRDPDNIAAWYLRSNNGNRRNYYIAAEEISWDYSEFVQRETDIEDSDDIPEDTTYKKVVFRKYLDSTFTKRDPRGEYEEHLGILGPIIRAEVDDVIQVRFKNLASRPYSLHAHGLSYEKSSEGKTYEDDSPEWFKEDNAVQPNSSYTYVWHATERSGPESPGSACRAWAYYSAVNPEKDIHSGLIGPLLICQKGILHKDSNMPMDMREFVLLFMTFDEKKSWYYEKKSRSSWRLTSSEMKKSHEFHAINGMIYSLPGLKMYEQEWVRLHLLNIGGSQDIHVVHFHGQTLLENGNKQHQLGVWPLLPGSFKTLEMKASKPGWWLLNTEVGENQRAGMQTPFLIMDRDCRMPMGLSTGIISDSQIKASEFLGYWEPRLARLNNGGSYNAWSVEKLAAEFASKPWIQVDMQKEVIITGIQTQGAKHYLKSCYTTEFYVAYSSNQINWQIFKGNSTRNVMYFNGNSDASTIKENQFDPPIVARYIRISPTRAYNRPTLRLELQGCEVNGCSTPLGMENGKIENKQITASSFKKSWWGDYWEPFRARLNAQGRVNAWQAKANNNKQWLEIDLLKIKKITAIITQGCKSLSSEMYVKSYTIHYSEQGVEWKPYRLKSSMVDKIFEGNTNTKGHVKNFFNPPIISRFIRVIPKTWNQSIALRLELFGCDIY	secreted	retained_intron	long_nc	169515745	ENSE00001878657|ENSE00003615908
114	FAM117B	CD4_C1-CCR7	CD4_C2-ANXA1	FAM117B-202	FAM117B-201	TRUE	TRUE	TRUE	TRUE							retained_intron	long_nc	202635489	ENSE00001812896|ENSE00003602590|ENSE00001919022						protein_coding	protein_coding	202635188	ENSE00001661795|ENSE00003531015|ENSE00001172613|ENSE00001279772|ENSE00001279764|ENSE00001279754|ENSE00001130319|ENSE00001279804		0	PF15388	MSQRVRRNGSPTPAGSLGGGAVATAGGPGSRLQPMRATVPFQLKQQQQQQHGSPTRSGGGGGGNNNGGCCGGASGPAGGGGGGGPRTASRSTSPTRGGGNAAARTSPTVATQTGASATSTRGTSPTRSAAPGARGSPPRPPPPPPLLGTVSSPSSSPTHLWTGEVSAAPPPARVRHRRRSPEQSRSSPEKRSPSAPVCKAGDKTRQPSSSPSSIIRRTSSLDTLAAPYLAGHWPRDSHGQAAPCMRDKATQTESAWAEEYSEKKKGSHKRSASWGSTDQLKEIAKLRQQLQRSKHSSRHHRDKERQSPFHGNHAAINQCQAPVPKSALIPVIPITKSTGSRFRNSVEGLNQEIEIIIKETGEKEEQLIPQDIPDGHRAPPPLVQRSSSTRSIDTQTPGGADRGSNNSSRSQSVSPTSFLTISNEGSEESPCSADDLLVDPRDKENGNNSPLPKYATSPKPNNSYMFKREPPEGCERVKVFEECSPKQLHEIPAFYCPDKNKVNFIPKSGSAFCLVSILKPLLPTPDLTLKGSGHSLTVTTGMTTTLLQPIAVASLSTNTEQDRVSRGTSTVMPSASLLPPPEPIEEAEG	cytoplasmic
115	FAM19A2	CD4_C8-FOXP3	CD4_C9-CTLA4	FAM19A2-201	FAM19A2-209	TRUE	TRUE	TRUE	TRUE							protein_coding	protein_coding	62192842	ENSE00002317938|ENSE00003567540|ENSE00003785929|ENSE00003514660|ENSE00002326825		0	PF12020	MSKRYLQKATKGKLLIIIFIVTLWGKVVSSANHHKAHHVKTGTCEVVALHRCCNKNKIEERSQTVKCSCFPGQVAGTTRAAPSCVDASIVEQKWWCHMQPCLEGEECKVLPDRKGWSCSSGNKVKTTRVTH	cytoplasmic	processed_transcript	long_nc	62259754	ENSE00002409704|ENSE00002403924|ENSE00002388346|ENSE00002351553|ENSE00002386394
116	FAM19A2	CD4_C8-FOXP3	CD4_C9-CTLA4	FAM19A2-202	FAM19A2-216	TRUE	TRUE	TRUE	TRUE							retained_intron	long_nc	62259728	ENSE00003511477|ENSE00001991559|ENSE00001987888|ENSE00001979028|ENSE00001978302						protein_coding	protein_coding	62260170	ENSE00003785929|ENSE00002337177|ENSE00003516413|ENSE00003647527|ENSE00002349871		1	PF12020	MMSKRYLQKATKGKLLIIIFIVTLWGKVVSSANHHKAHHVKTGTCEVVALHRCCNKNKIEERSQTVKCSCFPGQVAGTTRAAPSCVDASIVEQKWWCHMQPCLEGEECKV	membrane
117	FAM3C	CD4_C7-CXCL13	CD4_C9-CTLA4	FAM3C-201	FAM3C-204	TRUE	TRUE	TRUE	TRUE							protein_coding	protein_coding	121396334	ENSE00001364009|ENSE00003569948|ENSE00003516756|ENSE00001018745|ENSE00000881982|ENSE00000719296|ENSE00000719292|ENSE00000719288|ENSE00000719286|ENSE00001843982		1	PF15711	MRVAGAAKLVVAVAVFLLTFYVISQVFEIKMDASLGNLFARSALDTAARSTKPPRYKCGISKACPEKHFAFKMASGAANVVGPKICLEDNVLMSGVKNNVGRGINVALANGKTGEVLDTKYFDMWGGDVAPFIEFLKAIQDGTIVLMGTYDDGATKLNDEARRLIADLGSTSITNLGFRDNWVFCGGKGIKTKSPFEQHIKNNKDTNKYEGWPEVVEMEGCIPQKQD	membrane	retained_intron	long_nc	121351541	ENSE00001829632|ENSE00001903454
118	FANK1	CD4_C8-FOXP3	CD4_C9-CTLA4	FANK1-204	FANK1-209	TRUE	TRUE	TRUE	TRUE							protein_coding	protein_coding	125896539	ENSE00003542426|ENSE00003533168|ENSE00003537470|ENSE00003791176|ENSE00003643358|ENSE00003508912|ENSE00003479738|ENSE00003569531|ENSE00003571081|ENSE00001447771|ENSE00001447770		0	PF12796|PF13637	MPPSKPHPPVVGKVTHHSIELYWDLEKKAKRQGPQEQWFRFSIEEEDPKMHTYGIIYTGYATKHVVEGLEPRTLYRFRLKVTSPSGECEYSPLVSVSTTREPISSEHLHRAVSVNDEDLLVRILQGGRVKVDVPNKFGFTALMVAAQKGYTRLVKILVSNGTDVNLKNGSGKDSLMLACYAGHLDVVKYLRRHGASWQARDLGGCTALHWAADGGHCSVIEWMIKDGCEVDVVDTGSGWTPLMRVSAVSGNQRVASLLIDAGANVNVKDRNGKTPLMVAVLNNHEELVQLLLDKGADASVKNEFGKGVLEMARVFDRQSVVSLLEERKKKQRPKKSCVC	cytoplasmic	processed_transcript	long_nc	126004148	ENSE00003463869|ENSE00001892573|ENSE00001837586
119	FANK1	CD4_C8-FOXP3	CD4_C9-CTLA4	FANK1-204	FANK1-210	TRUE	TRUE	TRUE	TRUE							protein_coding	protein_coding	125896539	ENSE00003542426|ENSE00003533168|ENSE00003537470|ENSE00003791176|ENSE00003643358|ENSE00003508912|ENSE00003479738|ENSE00003569531|ENSE00003571081|ENSE00001447771|ENSE00001447770		0	PF12796|PF13637	MPPSKPHPPVVGKVTHHSIELYWDLEKKAKRQGPQEQWFRFSIEEEDPKMHTYGIIYTGYATKHVVEGLEPRTLYRFRLKVTSPSGECEYSPLVSVSTTREPISSEHLHRAVSVNDEDLLVRILQGGRVKVDVPNKFGFTALMVAAQKGYTRLVKILVSNGTDVNLKNGSGKDSLMLACYAGHLDVVKYLRRHGASWQARDLGGCTALHWAADGGHCSVIEWMIKDGCEVDVVDTGSGWTPLMRVSAVSGNQRVASLLIDAGANVNVKDRNGKTPLMVAVLNNHEELVQLLLDKGADASVKNEFGKGVLEMARVFDRQSVVSLLEERKKKQRPKKSCVC	cytoplasmic	processed_transcript	long_nc	125988551	ENSE00003536890|ENSE00003466554|ENSE00003529053|ENSE00003690229|ENSE00003595357|ENSE00003463869|ENSE00003482438|ENSE00001951430
120	FBXW5	CD4_C3-GNLY	CD4_C9-CTLA4	FBXW5-206	FBXW5-201	TRUE	TRUE	TRUE	TRUE							retained_intron	long_nc	136944688	ENSE00003477472|ENSE00003517214|ENSE00003657822|ENSE00001896799|ENSE00003586994|ENSE00003508959|ENSE00003591644|ENSE00001896324						protein_coding	protein_coding	136944650	ENSE00001851335|ENSE00003616695|ENSE00003558379|ENSE00003642833|ENSE00003463107|ENSE00001228505|ENSE00003530463|ENSE00003524700|ENSE00003559347		0	PF00400|PF12937	MDEGGTPLLPDSLVYQIFLSLGPADVLAAGLVCRQWQAVSRDEFLWREQFYRYYQVARDVPRHPAAMSWYEEFQRLYDTVPCVEVQTLREHTDQVLHLSFSHSGYQFASCSKDCTVKIWSNDLTISLLHSADMRPYNWSYTQFSQFNKDDSLLLASGVFLGPHNSSSGEIAVISLDSFALLSRVRNKPYDVFGCWLTETSLISGNLHRIGDITSCSVLWLNNAFQDVESENVNVVKRLFKIQNLNASTVRTVMVADCSRFDSPDLLLEAGDPATSPCRIFDLGSDNEEVVAGPAPAHAKEGLRHFLDRVLEGRAQPQLSERMLETKVAELLAQGHTKPPERSATGAKSKYLIFTTGCLTYSPHQIGIKQILPHQMTTAGPVLGEGRGSDAFFDALDHVIDIHGHIIGMGLSPDNRYLYVNSRAWPNGAVVADPMQPPPIAEEIDLLVFDLKTMREVRRALRAHRAYTPNDECFFIFLDVSRDFVASGAEDRHGYIWDRHYNICLARLRHEDVVNSVVFSPQEQELLLTASDDATIKAWRSPRTMRVLQAPRPRPRTFFSWLASQRR	cytoplasmic
121	FCRL3	CD4_C8-FOXP3	CD4_C9-CTLA4	FCRL3-208	FCRL3-201	TRUE	TRUE	TRUE	TRUE							processed_transcript	long_nc	157700730	ENSE00001911466|ENSE00003474258|ENSE00003582918|ENSE00003681353|ENSE00003587701|ENSE00001889844|ENSE00003666393|ENSE00003690359|ENSE00003495054|ENSE00003619079|ENSE00003598785|ENSE00003464235|ENSE00003491230|ENSE00003595728|ENSE00003583103						protein_coding	protein_coding	157700857	ENSE00003522475|ENSE00003550862|ENSE00003665244|ENSE00003688594|ENSE00003680439|ENSE00003676141|ENSE00003587320|ENSE00003505625|ENSE00003664161|ENSE00003483486|ENSE00003616387|ENSE00003481968|ENSE00001075698|ENSE00001446514|ENSE00001865061	SignalP-noTM	1	PF00047|PF13895|PF13895|PF13895|PF13895	MLLWLLLLILTPGREQSGVAPKAVLLLNPPWSTAFKGEKVALICSSISHSLAQGDTYWYHDEKLLKIKHDKIQITEPGNYQCKTRGSSLSDAVHVEFSPDWLILQALHPVFEGDNVILRCQGKDNKNTHQKVYYKDGKQLPNSYNLEKITVNSVSRDNSKYHCTAYRKFYILDIEVTSKPLNIQVQELFLHPVLRASSSTPIEGSPMTLTCETQLSPQRPDVQLQFSLFRDSQTLGLGWSRSPRLQIPAMWTEDSGSYWCEVETVTHSIKKRSLRSQIRVQRVPVSNVNLEIRPTGGQLIEGENMVLICSVAQGSGTVTFSWHKEGRVRSLGRKTQRSLLAELHVLTVKESDAGRYYCAADNVHSPILSTWIRVTVRIPVSHPVLTFRAPRAHTVVGDLLELHCESLRGSPPILYRFYHEDVTLGNSSAPSGGGASFNLSLTAEHSGNYSCDADNGLGAQHSHGVSLRVTVPVSRPVLTLRAPGAQAVVGDLLELHCESLRGSFPILYWFYHEDDTLGNISAHSGGGASFNLSLTTEHSGNYSCEADNGLGAQHSKVVTLNVTGTSRNRTGLTAAGITGLVLSILVLAAAAALLHYARARRKPGGLSATGTSSHSPSECQEPSSSRPSRIDPQEPTHSKPLAPMELEPMYSNVNPGDSNPIYSQIWSIQHTKENSANCPMMHQEHEELTVLYSELKKTHPDDSAGEASSRGRAHEEDDEENYENVPRVLLASDH	membrane
122	FCRL3	CD4_C8-FOXP3	CD4_C9-CTLA4	FCRL3-201	FCRL3-204	TRUE	TRUE	TRUE	TRUE							protein_coding	protein_coding	157700857	ENSE00003522475|ENSE00003550862|ENSE00003665244|ENSE00003688594|ENSE00003680439|ENSE00003676141|ENSE00003587320|ENSE00003505625|ENSE00003664161|ENSE00003483486|ENSE00003616387|ENSE00003481968|ENSE00001075698|ENSE00001446514|ENSE00001865061	SignalP-noTM	1	PF00047|PF13895|PF13895|PF13895|PF13895	MLLWLLLLILTPGREQSGVAPKAVLLLNPPWSTAFKGEKVALICSSISHSLAQGDTYWYHDEKLLKIKHDKIQITEPGNYQCKTRGSSLSDAVHVEFSPDWLILQALHPVFEGDNVILRCQGKDNKNTHQKVYYKDGKQLPNSYNLEKITVNSVSRDNSKYHCTAYRKFYILDIEVTSKPLNIQVQELFLHPVLRASSSTPIEGSPMTLTCETQLSPQRPDVQLQFSLFRDSQTLGLGWSRSPRLQIPAMWTEDSGSYWCEVETVTHSIKKRSLRSQIRVQRVPVSNVNLEIRPTGGQLIEGENMVLICSVAQGSGTVTFSWHKEGRVRSLGRKTQRSLLAELHVLTVKESDAGRYYCAADNVHSPILSTWIRVTVRIPVSHPVLTFRAPRAHTVVGDLLELHCESLRGSPPILYRFYHEDVTLGNSSAPSGGGASFNLSLTAEHSGNYSCDADNGLGAQHSHGVSLRVTVPVSRPVLTLRAPGAQAVVGDLLELHCESLRGSFPILYWFYHEDDTLGNISAHSGGGASFNLSLTTEHSGNYSCEADNGLGAQHSKVVTLNVTGTSRNRTGLTAAGITGLVLSILVLAAAAALLHYARARRKPGGLSATGTSSHSPSECQEPSSSRPSRIDPQEPTHSKPLAPMELEPMYSNVNPGDSNPIYSQIWSIQHTKENSANCPMMHQEHEELTVLYSELKKTHPDDSAGEASSRGRAHEEDDEENYENVPRVLLASDH	membrane	processed_transcript	long_nc	157689890	ENSE00003598785|ENSE00003464235|ENSE00003491230|ENSE00001889287|ENSE00001934167
123	FCRL3	CD4_C8-FOXP3	CD4_C9-CTLA4	FCRL3-201	FCRL3-205	TRUE	TRUE	TRUE	TRUE							protein_coding	protein_coding	157700857	ENSE00003522475|ENSE00003550862|ENSE00003665244|ENSE00003688594|ENSE00003680439|ENSE00003676141|ENSE00003587320|ENSE00003505625|ENSE00003664161|ENSE00003483486|ENSE00003616387|ENSE00003481968|ENSE00001075698|ENSE00001446514|ENSE00001865061	SignalP-noTM	1	PF00047|PF13895|PF13895|PF13895|PF13895	MLLWLLLLILTPGREQSGVAPKAVLLLNPPWSTAFKGEKVALICSSISHSLAQGDTYWYHDEKLLKIKHDKIQITEPGNYQCKTRGSSLSDAVHVEFSPDWLILQALHPVFEGDNVILRCQGKDNKNTHQKVYYKDGKQLPNSYNLEKITVNSVSRDNSKYHCTAYRKFYILDIEVTSKPLNIQVQELFLHPVLRASSSTPIEGSPMTLTCETQLSPQRPDVQLQFSLFRDSQTLGLGWSRSPRLQIPAMWTEDSGSYWCEVETVTHSIKKRSLRSQIRVQRVPVSNVNLEIRPTGGQLIEGENMVLICSVAQGSGTVTFSWHKEGRVRSLGRKTQRSLLAELHVLTVKESDAGRYYCAADNVHSPILSTWIRVTVRIPVSHPVLTFRAPRAHTVVGDLLELHCESLRGSPPILYRFYHEDVTLGNSSAPSGGGASFNLSLTAEHSGNYSCDADNGLGAQHSHGVSLRVTVPVSRPVLTLRAPGAQAVVGDLLELHCESLRGSFPILYWFYHEDDTLGNISAHSGGGASFNLSLTTEHSGNYSCEADNGLGAQHSKVVTLNVTGTSRNRTGLTAAGITGLVLSILVLAAAAALLHYARARRKPGGLSATGTSSHSPSECQEPSSSRPSRIDPQEPTHSKPLAPMELEPMYSNVNPGDSNPIYSQIWSIQHTKENSANCPMMHQEHEELTVLYSELKKTHPDDSAGEASSRGRAHEEDDEENYENVPRVLLASDH	membrane	processed_transcript	long_nc	157698013	ENSE00003690359|ENSE00003495054|ENSE00003619079|ENSE00003598785|ENSE00003464235|ENSE00003491230|ENSE00003595728|ENSE00001951621|ENSE00001208514
124	FOXO1	CD4_C7-CXCL13	CD4_C9-CTLA4	FOXO1-203	FOXO1-201	TRUE	TRUE	TRUE	TRUE							processed_transcript	long_nc	40611129	ENSE00003798198|ENSE00003797555|ENSE00003797754|ENSE00003799480						protein_coding	protein_coding	40666597	ENSE00001481602|ENSE00001094288|ENSE00001481591		0	PF00250|PF16675|PF16676	MAEAPQVVEIDPDFEPLPRPRSCTWPLPRPEFSQSNSATSSPAPSGSAAANPDAAAGLPSASAAAVSADFMSNLSLLEESEDFPQAPGSVAAAVAAAAAAAATGGLCGDFQGPEAGCLHPAPPQPPPPGPLSQHPPVPPAAAGPLAGQPRKSSSSRRNAWGNLSYADLITKAIESSAEKRLTLSQIYEWMVKSVPYFKDKGDSNSSAGWKNSIRHNLSLHSKFIRVQNEGTGKSSWWMLNPEGGKSGKSPRRRAASMDNNSKFAKSRSRAAKKKASLQSGQEGAGDSPGSQFSKWPASPGSHSNDDFDNWSTFRPRTSSNASTISGRLSPIMTEQDDLGEGDVHSMVYPPSAAKMASTLPSLSEISNPENMENLLDNLNLLSSPTSLTVSTQSSPGTMMQQTPCYSFAPPNTSLNSPSPNYQKYTYGQSSMSPLPQMPIQTLQDNKSSYGGMSQYNCAPGLLKELLTSDSPPHNDIMTPVDPGVAQPNSRVLGQNVMMGPNSVMSTYGSQASHNKMMNPSSHTHPGHAQQTSAVNGRPLPHTVSTMPHTSGMNRLTQVKTPVQVPLPHPMQMSALGGYSSVSSCNGYGRMGLLHQEKLPSDLDGMFIERLDCDMESIIRNDLMDGDTLDFNFDNVLPNQSFPHSVKTTTHSWVSG	cytoplasmic
125	FRMD4B	CD4_C3-GNLY	CD4_C6-GZMA	FRMD4B-209	FRMD4B-201	TRUE	TRUE	TRUE	TRUE							retained_intron	long_nc	69386304	ENSE00003610280|ENSE00003470311|ENSE00003637271|ENSE00001149210|ENSE00001844037						protein_coding	protein_coding	69386073	ENSE00001840385|ENSE00003758870|ENSE00003547599|ENSE00003500809|ENSE00003636720|ENSE00003620942|ENSE00003582902|ENSE00003789462|ENSE00003628002|ENSE00003576743|ENSE00003787893|ENSE00003475493|ENSE00003620920|ENSE00001699364|ENSE00001725123|ENSE00001697213|ENSE00001175482|ENSE00001175474|ENSE00001175465|ENSE00001175454|ENSE00001175443|ENSE00001175437|ENSE00001149203		0	PF00373|PF09379|PF09380|PF11819	MASVFMCGVEDLLFSGSRFVWNLTVSTLRRWYTERLRACHQVLRTWCGLQDVYQMTEGRHCQVHLLDDRRLELLVQPKLLARELLDLVASHFNLKEKEYFGITFIDDTGQQNWLQLDHRVLDHDLPKKPGPTILHFAVRFYIESISFLKDKTTVELFFLNAKACVHKGQIEVESETIFKLAAFILQEAKGDYTSDENARKDLKTLPAFPTKTLQEHPSLAYCEDRVIEHYLKIKGLTRGQAVVQYMKIVEALPTYGVHYYAVKDKQGLPWWLGISYKGIGQYDIQDKVKPRKLFQWKQLENLYFREKKFAVEVHDPRRISVSRRTFGQSGLFVQTWYANSSLIKSIWVMAISQHQFYLDRKQSKAKIPSARSLDEIAMDLTETGTQRASKLVTLETKSQFIMASNGSLISSGSQDSEVSEEQKREKILELKKKEKLLQEKLLKKVEELKKICLREAELTGKMPKEYPLNIGEKPPQVRRRVGTAFKLDDNLLPSEEDPALQELESNFLIQQKLVEAAKKLANEPDLCKTVKKKRKQDYTDAMKKLQEIENAINEYRIRCGKKPSQKATVLPEDIIPSESSSLSDTTTYDDPSDAFTFPGQRSSSVPHSPRILPPKSLGIERIHFRKSSINEQFVDTRQSREMLSTHSSPYKTLERRPQGGRSMPTTPVLTRNAYSSSHLEPESSSQHCRQRSGSLESQSHLLSEMDSDKPFFSLSKSQRSSSTEILDDGSSYTSQSSTEYYCVTPVTGPYYTTQTLDTRTRGRRRSKKQNVSTSNSGSMPNLAQKDSLRNGVYSKSQEPPSSSYYIAGYTPYAECDFYYSGGYVYENDTEGQYSVNPSYRSSAHYGYERQRDYSRSFHEDEVDRVPHNPYATLRLPRKAAAKSEHITKNIHKALVAEHLRGWYQRASGQKDQGHSPQTSFDSDRGSQRCLGFAGLQVPCSPSSRASSYSSVSSTNASGNWRTQLTIGLSDYETPAHSSYTSCYGNVYNPLPSPSRQYTEISQLDGTDGNQLEDNLESSEQRLFWHEDSKPGTLV	cytoplasmic
126	FRMD4B	CD4_C3-GNLY	CD4_C9-CTLA4	FRMD4B-209	FRMD4B-201	TRUE	TRUE	TRUE	TRUE							retained_intron	long_nc	69386304	ENSE00003610280|ENSE00003470311|ENSE00003637271|ENSE00001149210|ENSE00001844037						protein_coding	protein_coding	69386073	ENSE00001840385|ENSE00003758870|ENSE00003547599|ENSE00003500809|ENSE00003636720|ENSE00003620942|ENSE00003582902|ENSE00003789462|ENSE00003628002|ENSE00003576743|ENSE00003787893|ENSE00003475493|ENSE00003620920|ENSE00001699364|ENSE00001725123|ENSE00001697213|ENSE00001175482|ENSE00001175474|ENSE00001175465|ENSE00001175454|ENSE00001175443|ENSE00001175437|ENSE00001149203		0	PF00373|PF09379|PF09380|PF11819	MASVFMCGVEDLLFSGSRFVWNLTVSTLRRWYTERLRACHQVLRTWCGLQDVYQMTEGRHCQVHLLDDRRLELLVQPKLLARELLDLVASHFNLKEKEYFGITFIDDTGQQNWLQLDHRVLDHDLPKKPGPTILHFAVRFYIESISFLKDKTTVELFFLNAKACVHKGQIEVESETIFKLAAFILQEAKGDYTSDENARKDLKTLPAFPTKTLQEHPSLAYCEDRVIEHYLKIKGLTRGQAVVQYMKIVEALPTYGVHYYAVKDKQGLPWWLGISYKGIGQYDIQDKVKPRKLFQWKQLENLYFREKKFAVEVHDPRRISVSRRTFGQSGLFVQTWYANSSLIKSIWVMAISQHQFYLDRKQSKAKIPSARSLDEIAMDLTETGTQRASKLVTLETKSQFIMASNGSLISSGSQDSEVSEEQKREKILELKKKEKLLQEKLLKKVEELKKICLREAELTGKMPKEYPLNIGEKPPQVRRRVGTAFKLDDNLLPSEEDPALQELESNFLIQQKLVEAAKKLANEPDLCKTVKKKRKQDYTDAMKKLQEIENAINEYRIRCGKKPSQKATVLPEDIIPSESSSLSDTTTYDDPSDAFTFPGQRSSSVPHSPRILPPKSLGIERIHFRKSSINEQFVDTRQSREMLSTHSSPYKTLERRPQGGRSMPTTPVLTRNAYSSSHLEPESSSQHCRQRSGSLESQSHLLSEMDSDKPFFSLSKSQRSSSTEILDDGSSYTSQSSTEYYCVTPVTGPYYTTQTLDTRTRGRRRSKKQNVSTSNSGSMPNLAQKDSLRNGVYSKSQEPPSSSYYIAGYTPYAECDFYYSGGYVYENDTEGQYSVNPSYRSSAHYGYERQRDYSRSFHEDEVDRVPHNPYATLRLPRKAAAKSEHITKNIHKALVAEHLRGWYQRASGQKDQGHSPQTSFDSDRGSQRCLGFAGLQVPCSPSSRASSYSSVSSTNASGNWRTQLTIGLSDYETPAHSSYTSCYGNVYNPLPSPSRQYTEISQLDGTDGNQLEDNLESSEQRLFWHEDSKPGTLV	cytoplasmic
127	FRMD4B	CD4_C3-GNLY	CD4_C9-CTLA4	FRMD4B-209	FRMD4B-210	TRUE	TRUE	TRUE	TRUE							retained_intron	long_nc	69386304	ENSE00003610280|ENSE00003470311|ENSE00003637271|ENSE00001149210|ENSE00001844037						protein_coding	protein_coding	69200848	ENSE00001699364|ENSE00001725123|ENSE00001697213|ENSE00001175482|ENSE00001175474|ENSE00001175465|ENSE00001175454|ENSE00001175443|ENSE00001175437|ENSE00001883385|ENSE00003547436|ENSE00003512573|ENSE00001914815		0	PF11819	MAISQHQFYLDRKQSKAKIPSARSLDEIAMDLTETGTQRASKLVTLETKSQFIMASNGSLISSGSQDSEVSEEQKREKILELKKKEKLLQEKLLKKVEELKKICLREAELTGKMPKEYPLNIGEKPPQVRRRVGTAFKLDDNLLPSEEDPALQELESNFLIQQKLVEAAKKLANEPDLCKTVKKKRKQDYTDAMKKLQEIENAINEYRIRCGKKPSQKATVLPEDIIPSESSSLSDTTTYDDPSDAFTFPGQRSSSVPHSPRILPPKSLGIERIHFRKSSINEQFVDTRQSREMLSTHSSPYKTLERRPQGGRSMPTTPVLTRNAYSSSHLEPESSSQHCRQRSGSLESQSHLLSEMDSDKPFFSLSKSQRSSSTEILDDGSSYTSQSSTEYYCVTPVTGPYYTTQTLDTRTRGRRRSKKQNVSTSNSGSMPNLAQKDSLRNGVYSKSQEPPSSSYYIAGYTPYAECDFYYSGGYVYENDTEGQYSVNPSYRSSAHYGYERQRDYSRSFHEDEVDRVPHNPYATLRLPRKAAAKSEHITKNIHKALVAEHLRGWYQRASGQKDQGHSPQTSFDSDRGSQRCLGFAGLQVPCSPSSRASSYSSVSSTNASGNWRTQLTIGLSDYETPAHSSYTSCYGNVYNPLPSPSRQYTEISQLDGTDGNQLEDNLESSEQRLFWHEDSKPGTLV	cytoplasmic
128	FRMD4B	CD4_C6-GZMA	CD4_C9-CTLA4	FRMD4B-201	FRMD4B-216	TRUE	TRUE	TRUE	TRUE							protein_coding	protein_coding	69386073	ENSE00001840385|ENSE00003758870|ENSE00003547599|ENSE00003500809|ENSE00003636720|ENSE00003620942|ENSE00003582902|ENSE00003789462|ENSE00003628002|ENSE00003576743|ENSE00003787893|ENSE00003475493|ENSE00003620920|ENSE00001699364|ENSE00001725123|ENSE00001697213|ENSE00001175482|ENSE00001175474|ENSE00001175465|ENSE00001175454|ENSE00001175443|ENSE00001175437|ENSE00001149203		0	PF00373|PF09379|PF09380|PF11819	MASVFMCGVEDLLFSGSRFVWNLTVSTLRRWYTERLRACHQVLRTWCGLQDVYQMTEGRHCQVHLLDDRRLELLVQPKLLARELLDLVASHFNLKEKEYFGITFIDDTGQQNWLQLDHRVLDHDLPKKPGPTILHFAVRFYIESISFLKDKTTVELFFLNAKACVHKGQIEVESETIFKLAAFILQEAKGDYTSDENARKDLKTLPAFPTKTLQEHPSLAYCEDRVIEHYLKIKGLTRGQAVVQYMKIVEALPTYGVHYYAVKDKQGLPWWLGISYKGIGQYDIQDKVKPRKLFQWKQLENLYFREKKFAVEVHDPRRISVSRRTFGQSGLFVQTWYANSSLIKSIWVMAISQHQFYLDRKQSKAKIPSARSLDEIAMDLTETGTQRASKLVTLETKSQFIMASNGSLISSGSQDSEVSEEQKREKILELKKKEKLLQEKLLKKVEELKKICLREAELTGKMPKEYPLNIGEKPPQVRRRVGTAFKLDDNLLPSEEDPALQELESNFLIQQKLVEAAKKLANEPDLCKTVKKKRKQDYTDAMKKLQEIENAINEYRIRCGKKPSQKATVLPEDIIPSESSSLSDTTTYDDPSDAFTFPGQRSSSVPHSPRILPPKSLGIERIHFRKSSINEQFVDTRQSREMLSTHSSPYKTLERRPQGGRSMPTTPVLTRNAYSSSHLEPESSSQHCRQRSGSLESQSHLLSEMDSDKPFFSLSKSQRSSSTEILDDGSSYTSQSSTEYYCVTPVTGPYYTTQTLDTRTRGRRRSKKQNVSTSNSGSMPNLAQKDSLRNGVYSKSQEPPSSSYYIAGYTPYAECDFYYSGGYVYENDTEGQYSVNPSYRSSAHYGYERQRDYSRSFHEDEVDRVPHNPYATLRLPRKAAAKSEHITKNIHKALVAEHLRGWYQRASGQKDQGHSPQTSFDSDRGSQRCLGFAGLQVPCSPSSRASSYSSVSSTNASGNWRTQLTIGLSDYETPAHSSYTSCYGNVYNPLPSPSRQYTEISQLDGTDGNQLEDNLESSEQRLFWHEDSKPGTLV	cytoplasmic	retained_intron	long_nc	69200521	ENSE00003547436|ENSE00001879557|ENSE00001900104
129	GAPDH	CD4_C1-CCR7	CD4_C6-GZMA	GAPDH-204	GAPDH-208	TRUE	TRUE	TRUE	TRUE							protein_coding	protein_coding	6534754	ENSE00003571091|ENSE00003682485|ENSE00003678358|ENSE00003562150|ENSE00003663529|ENSE00003460425|ENSE00003627051|ENSE00001526513		0	PF00044|PF02800	MGKVKVGVNGFGRIGRLVTRAAFNSGKVDIVAINDPFIDLNYMVYMFQYDSTHGKFHGTVKAENGKLVINGNPITIFQERDPSKIKWGDAGAEYVVESTGVFTTMEKAGAHLQGGAKRVIISAPSADAPMFVMGVNHEKYDNSLKIISNASCTTNCLAPLAKVIHDNFGIVEGLMTTVHAITATQKTVDGPSGKLWRDGRGALQNIIPASTGAAKAVGKVIPELNGKLTGMAFRVPTANVSVVDLTCRLEKPAKYDDIKKVVKQASEGPLKGILGYTEHQVVSSDFNSDTHSSTFDAGAGIALNDHFVKLISWYDNEFGYSNRVVDLMAHMASKE	cytoplasmic	retained_intron	long_nc	6534541	ENSE00003514533|ENSE00003668900|ENSE00003517569|ENSE00003604797|ENSE00001849922|ENSE00001850695|ENSE00003546366|ENSE00001958808
130	GIMAP5	CD4_C1-CCR7	CD4_C4-CD69	GIMAP5-201	GIMAP5-204	TRUE	TRUE	TRUE	TRUE							protein_coding	protein_coding	150737348	ENSE00003506050|ENSE00001022338|ENSE00001947138		1	PF04548	MGGFQRGKYGTMAEGRSEDNLSATPPALRIILVGKTGCGKSATGNSILGQPVFESKLRAQSVTRTCQVKTGTWNGRKVLVVDTPSIFESQADTQELYKNIGDCYLLSAPGPHVLLLVIQLGRFTAQDTVAIRKVKEVFGTGAMRHVVILFTHKEDLGGQALDDYVANTDNCSLKDLVRECERRYCAFNNWGSVEEQRQQQAELLAVIERLGREREGSFHSNDLFLDAQLLQRTGAGACQEDYRQYQAKVEWQVEKHKQELRENESNWAYKALLRVKHLMLLHYEIFVFLLLCSILFFIIFLFIFHYI	membrane	retained_intron	long_nc	150737610	ENSE00001850309|ENSE00001919830
131	GIMAP5	CD4_C2-ANXA1	CD4_C4-CD69	GIMAP5-201	GIMAP5-204	TRUE	TRUE	TRUE	TRUE							protein_coding	protein_coding	150737348	ENSE00003506050|ENSE00001022338|ENSE00001947138		1	PF04548	MGGFQRGKYGTMAEGRSEDNLSATPPALRIILVGKTGCGKSATGNSILGQPVFESKLRAQSVTRTCQVKTGTWNGRKVLVVDTPSIFESQADTQELYKNIGDCYLLSAPGPHVLLLVIQLGRFTAQDTVAIRKVKEVFGTGAMRHVVILFTHKEDLGGQALDDYVANTDNCSLKDLVRECERRYCAFNNWGSVEEQRQQQAELLAVIERLGREREGSFHSNDLFLDAQLLQRTGAGACQEDYRQYQAKVEWQVEKHKQELRENESNWAYKALLRVKHLMLLHYEIFVFLLLCSILFFIIFLFIFHYI	membrane	retained_intron	long_nc	150737610	ENSE00001850309|ENSE00001919830
132	GIMAP5	CD4_C3-GNLY	CD4_C4-CD69	GIMAP5-201	GIMAP5-204	TRUE	TRUE	TRUE	TRUE							protein_coding	protein_coding	150737348	ENSE00003506050|ENSE00001022338|ENSE00001947138		1	PF04548	MGGFQRGKYGTMAEGRSEDNLSATPPALRIILVGKTGCGKSATGNSILGQPVFESKLRAQSVTRTCQVKTGTWNGRKVLVVDTPSIFESQADTQELYKNIGDCYLLSAPGPHVLLLVIQLGRFTAQDTVAIRKVKEVFGTGAMRHVVILFTHKEDLGGQALDDYVANTDNCSLKDLVRECERRYCAFNNWGSVEEQRQQQAELLAVIERLGREREGSFHSNDLFLDAQLLQRTGAGACQEDYRQYQAKVEWQVEKHKQELRENESNWAYKALLRVKHLMLLHYEIFVFLLLCSILFFIIFLFIFHYI	membrane	retained_intron	long_nc	150737610	ENSE00001850309|ENSE00001919830
133	GLCCI1	CD4_C7-CXCL13	CD4_C9-CTLA4	GLCCI1-201	GLCCI1-207	TRUE	TRUE	TRUE	TRUE							protein_coding	protein_coding	7968794	ENSE00001901274|ENSE00003502463|ENSE00003502481|ENSE00003461666|ENSE00003694087|ENSE00003516746|ENSE00000671300|ENSE00001854467		0	PF15388	MSTASSSSSSSSSQTPHPPSQRMRRSAAGSPPAVAAAGSGNGAGGGGGVGCAPAAGAGRLLQPIRATVPYQLLRGSQHSPTRPPVAAAAASLGSLPGPGAARGPSPSSPTPPAAAAPAEQAPRAKGRPRRSPESHRRSSSPERRSPGSPVCRADKAKSQQVRTSSTIRRTSSLDTITGPYLTGQWPRDPHVHYPSCMKDKATQTPSCWAEEGAEKRSHQRSASWGSADQLKEQIAKLRQQLQRSKQSSRHSKEKDRQSPLHGNHITISHTQATGSRSVPMPLSNISVPKSSVSRVPCNVEGISPELEKVFIKENNGKEEVSKPLDIPDGRRAPLPAHYRSSSTRSIDTQTPSVQERSSSCSSHSPCVSPFCPPESQDGSPCSTEDLLYDRDKDSGSSSPLPKYASSPKPNNSYMFKREPPEGCERVKVFEEMASRQPISAPLFSCPDKNKVNFIPTGSAFCPVKLLGPLLPASDLMLKNSPNSGQSSALATLTVEQLSSRVSFTSLSDDTSTAGSMEASVQQPSQQQQLLQELQGEDHISAQNYVII	cytoplasmic	processed_transcript	long_nc	7970452	ENSE00003597870|ENSE00003596411|ENSE00001903711|ENSE00001924175|ENSE00003686753|ENSE00003687942|ENSE00001955132
134	GLCCI1	CD4_C7-CXCL13	CD4_C9-CTLA4	GLCCI1-201	GLCCI1-208	TRUE	TRUE	TRUE	TRUE							protein_coding	protein_coding	7968794	ENSE00001901274|ENSE00003502463|ENSE00003502481|ENSE00003461666|ENSE00003694087|ENSE00003516746|ENSE00000671300|ENSE00001854467		0	PF15388	MSTASSSSSSSSSQTPHPPSQRMRRSAAGSPPAVAAAGSGNGAGGGGGVGCAPAAGAGRLLQPIRATVPYQLLRGSQHSPTRPPVAAAAASLGSLPGPGAARGPSPSSPTPPAAAAPAEQAPRAKGRPRRSPESHRRSSSPERRSPGSPVCRADKAKSQQVRTSSTIRRTSSLDTITGPYLTGQWPRDPHVHYPSCMKDKATQTPSCWAEEGAEKRSHQRSASWGSADQLKEQIAKLRQQLQRSKQSSRHSKEKDRQSPLHGNHITISHTQATGSRSVPMPLSNISVPKSSVSRVPCNVEGISPELEKVFIKENNGKEEVSKPLDIPDGRRAPLPAHYRSSSTRSIDTQTPSVQERSSSCSSHSPCVSPFCPPESQDGSPCSTEDLLYDRDKDSGSSSPLPKYASSPKPNNSYMFKREPPEGCERVKVFEEMASRQPISAPLFSCPDKNKVNFIPTGSAFCPVKLLGPLLPASDLMLKNSPNSGQSSALATLTVEQLSSRVSFTSLSDDTSTAGSMEASVQQPSQQQQLLQELQGEDHISAQNYVII	cytoplasmic	retained_intron	long_nc	8070075	ENSE00001892161|ENSE00001276791
135	GOLIM4	CD4_C6-GZMA	CD4_C7-CXCL13	GOLIM4-202	GOLIM4-203	TRUE	TRUE	TRUE	TRUE							protein_coding	protein_coding	168095975	ENSE00001204660|ENSE00001204652|ENSE00001204646|ENSE00003573621|ENSE00003473297|ENSE00001204634|ENSE00001204630|ENSE00001204627|ENSE00001204623|ENSE00001204618|ENSE00001204614|ENSE00001204611|ENSE00001204608|ENSE00001204604|ENSE00001204601|ENSE00001835996		1		MGNGMCSRKQKRIFQTLLLLTVVFGFLYGAMLYYELQTQLRKAEAVALKYQQHQESLSAQLQVVYEHRSRLEKSLQKERLEHKKAKEDFLVYKLEAQETLNKGRQDSNSRYSALNVQHQMLKSQHEELKKQHSDLEEEHRKQGEDFSRTFNDHKQKYLQLQQEKEQELSKLKETVYNLREENRQLRKAHQDIHTQLQDVKQQHKNLLSEHEQLVVTLEDHKSALAAAQTQVAEYKQLKDTLNRIPSLRKPDPAEQQNVTQVAHSPQGYNTAREKPTREVQEVSRNNDVWQNHEAVPGRAEDTKLYAPTHKEAEFQAPPEPIQQEVERREPEEHQVEEEHRKALEEEEMEQVGQAEHLEEEHDPSPEEQDREWKEQHEQREAANLLEGHARAEVYPSAKPMIKFQSPYEEQLEQQRLAVQQVEEAQQLREHQEALHQQRLQGHLLRQQEQQQQQVAREMALQRQAELEEGRPQHQEQLRQQAHYDAMDNDIVQGAEDQGIQGEEGAYERDNQHQDEAEGDPGNRHEPREQGPREADPESEADRAAVEDINPADDPNNQGEDEFEEAEQVREENLPDENEEQKQSNQKQENTEVEEHLVMAGNPDQQEDNVDEQYQEEAEEEVQEDLTEEKKRELEHNAEETYGENDENTDDKNNDGEEQEVRDDNRPKGREEHYEEEEEEEEDGAAVAEKSHRRAEM	membrane	retained_intron	long_nc	168044881	ENSE00003468368|ENSE00003521386|ENSE00001957549
136	GSTK1	CD4_C4-CD69	CD4_C9-CTLA4	GSTK1-206	GSTK1-201	TRUE	TRUE	TRUE	TRUE							retained_intron	long_nc	143263487	ENSE00001858275|ENSE00003507189|ENSE00001944773|ENSE00003511011|ENSE00003555049|ENSE00003579200|ENSE00003644406|ENSE00001821087						protein_coding	protein_coding	143263443	ENSE00003564325|ENSE00002119390|ENSE00003789526|ENSE00003511358|ENSE00003553250|ENSE00003469052|ENSE00001893107|ENSE00001789738		0	PF01323	MGPLPRTVELFYDVLSPYSWLGFEILCRYQNIWNINLQLRPSLITGIMKDSGNKPPGLLPRKGLYMANDLKLLRHHLQIPIHFPKDFLSVMLEKGSLSAMRFLTAVNLEHPEMLEKASRELWMRVWSRNEDITEPQSILAAAEKAGMSAEQAQGLLEKIATPKVKNQLKETTEAACRYGAFGLPITVAHVDGQTHMLFGSDRMELLAHLLGEKWMGPIPPAVNARL	cytoplasmic
137	HACD1	CD4_C8-FOXP3	CD4_C9-CTLA4	HACD1-206	HACD1-201	TRUE	TRUE	TRUE	TRUE							retained_intron	long_nc	17617374	ENSE00003775575|ENSE00003779474						protein_coding	protein_coding	17617367	ENSE00001907529|ENSE00001844582		0		MGRLTEAAAAGSGSRAAGWAGSPPTLLPLSPTSPRCAATMASSDEDGTNGGASEAGEDREAPGERRRLGVLATAWLTFYDIAMTAGRRLILSPRLECIGAISAHCQPQPPEFKRFSCLGLRSSWDYKRGPPRPINFCIFGRDRVSPCWPGWSRTPDLK	cytoplasmic
138	HACD1	CD4_C8-FOXP3	CD4_C9-CTLA4	HACD1-202	HACD1-204	TRUE	TRUE	TRUE	TRUE							protein_coding	protein_coding	17617377	ENSE00001907350|ENSE00002529135|ENSE00002453309|ENSE00002467042|ENSE00003473310|ENSE00003688862|ENSE00001121114		4	PF04387	MGRLTEAAAAGSGSRAAGWAGSPPTLLPLSPTSPRCAATMASSDEDGTNGGASEAGEDREAPGERRRLGVLATAWLTFYDIAMTAGWLVLAIAMVRFYMEKGTHRGLYKSIQKTLKFFQTFALLEIVHCLIGIVPTSVIVTGVQVSSRIFMVWLITHSIKPIQNEESVVLFLVAWTVTEITRYSFYTFSLLDHLPYFIKWARYNFFIILYPVGVAGELLTIYAALPHVKKTGMFSIRLPNKYNVSFDYYYFLLITMASYIPLFPQLYFHMLRQRRKVLHGEVIVEKDD	membrane	retained_intron	long_nc	17603828	ENSE00001847411|ENSE00003683336|ENSE00001951391
139	HACD1	CD4_C8-FOXP3	CD4_C9-CTLA4	HACD1-203	HACD1-204	TRUE	TRUE	TRUE	TRUE							protein_coding	protein_coding	17617235	ENSE00002529135|ENSE00002453309|ENSE00002467042|ENSE00001864805|ENSE00001913506		2	PF04387	XCAATMASSDEDGTNGGASEAGEDREAPGERRRLGVLATAWLTFYDIAMTAGWLVLAIAMVRFYMEKGTHRGLYKSIQKTLKFFQTFALLEIVHCLIGIVPTSVIVTGVQVSSRIFMVWLITHSIKPIQNEESVVLFLVAWTVTEITRYSFYTFSLLDHLPYFIKWARWRYLAV	membrane	retained_intron	long_nc	17603828	ENSE00001847411|ENSE00003683336|ENSE00001951391
140	HAPLN3	CD4_C8-FOXP3	CD4_C9-CTLA4	HAPLN3-202	HAPLN3-205	TRUE	TRUE	TRUE	TRUE							nonsense_mediated_decay	protein_coding	88895531	ENSE00003642824|ENSE00001034912|ENSE00002546561|ENSE00002563421|ENSE00003562297|ENSE00002549463	SignalP-noTM	0	PF07686	MGLLLLVPLLLLPGSYGLPFYNGFYYSNSANDQNLGNGHGKDLLNGVKLVVETPEETLFTYQGASVILPCRYRYEPALVSPRRVRVKWWKLSENGAPEKDVLVAIGLRHRSFGDYQGRVHLRQDKEHDVSLEIQDLRLEDYGRYRCEVIDGLEDESGLVELELRGWGCVSSHLSHMLGRQFGDRGR	secreted	retained_intron	long_nc	88895513	ENSE00002605609|ENSE00003458561|ENSE00002557774
141	HAPLN3	CD4_C8-FOXP3	CD4_C9-CTLA4	HAPLN3-205	HAPLN3-201	TRUE	TRUE	TRUE	TRUE							retained_intron	long_nc	88895513	ENSE00002605609|ENSE00003458561|ENSE00002557774						protein_coding	protein_coding	88895626	ENSE00001431641|ENSE00003642824|ENSE00001034912|ENSE00003574521|ENSE00001426992	SignalP-noTM	0	PF00193|PF00193|PF07686	MGLLLLVPLLLLPGSYGLPFYNGFYYSNSANDQNLGNGHGKDLLNGVKLVVETPEETLFTYQGASVILPCRYRYEPALVSPRRVRVKWWKLSENGAPEKDVLVAIGLRHRSFGDYQGRVHLRQDKEHDVSLEIQDLRLEDYGRYRCEVIDGLEDESGLVELELRGVVFPYQSPNGRYQFNFHEGQQVCAEQAAVVASFEQLFRAWEEGLDWCNAGWLQDATVQYPIMLPRQPCGGPGLAPGVRSYGPRHRRLHRYDVFCFATALKGRVYYLEHPEKLTLTEAREACQEDDATIAKVGQLFAAWKFHGLDRCDAGWLADGSVRYPVVHPHPNCGPPEPGVRSFGFPDPQSRLYGVYCYRQH	secreted
142	HAX1	CD4_C2-ANXA1	CD4_C9-CTLA4	HAX1-206	HAX1-201	TRUE	TRUE	TRUE	TRUE							retained_intron	long_nc	154272868	ENSE00003659899|ENSE00003502818|ENSE00001932089|ENSE00003495981|ENSE00001943601						protein_coding	protein_coding	154272511	ENSE00001910730|ENSE00000960959|ENSE00003608393|ENSE00003603643|ENSE00003488242|ENSE00003785342|ENSE00003684253		0		MSLFDLFRGFFGFPGPRSHRDPFFGGMTRDEDDDEEEEEEGGSWGRGNPRFHSPQHPPEEFGFGFSFSPGGGIRFHDNFGFDDLVRDFNSIFSDMGAWTLPSHPPELPGPESETPGERLREGQTLRDSMLKYPDSHQPRIFGGVLESDARSESPQPAPDWGSQRPFHRFDDVWPMDPHPRTREDNDLDSQVSQEGLGPVLQPQPKSYFKSISVTKITKPDGIVEERRTVVDSEGRTETTVTRHEADSSPRGDPESPRPPALDDAFSILDLFLGRWFRSR	cytoplasmic
143	HIVEP3	CD4_C3-GNLY	CD4_C9-CTLA4	HIVEP3-204	HIVEP3-201	TRUE	TRUE	TRUE	TRUE							processed_transcript	long_nc	41869630	ENSE00001941552|ENSE00001941676|ENSE00001950498|ENSE00001901017|ENSE00001815522						protein_coding	protein_coding	41918498	ENSE00001391323|ENSE00001146673|ENSE00003615146|ENSE00000870144|ENSE00003665456|ENSE00003635014|ENSE00001458151|ENSE00001458150|ENSE00001458149		0	PF00096|PF00096|PF00096|PF00096	MDPEQSVKGTKKAEGSPRKRLTKGEAIQTSVSSSVPYPGSGTAATQESPAQELLAPQPFPGPSSVLREGSQEKTGQQQKPPKRPPIEASVHISQLPQHPLTPAFMSPGKPEHLLEGSTWQLVDPMRPGPSGSFVAPGLHPQSQLLPSHASIIPPEDLPGVPKVFVPRPSQVSLKPTEEAHKKERKPQKPGKYICQYCSRPCAKPSVLQKHIRSHTGERPYPCGPCGFSFKTKSNLYKHRKSHAHRIKAGLASGMGGEMYPHGLEMERIPGEEFEEPTEGESTDSEEETSATSGHPAELSPRPKQPLLSSGLYSSGSHSSSHERCSLSQSSTAQSLEDPPPFVEPSSEHPLSHKPEDTHTIKQKLALRLSERKKVIDEQAFLSPGSKGSTESGYFSRSESAEQQVSPPNTNAKSYAEIIFGKCGRIGQRTAMLTATSTQPLLPLSTEDKPSLVPLSVPRTQVIEHITKLITINEAVVDTSEIDSVKPRRSSLSRRSSMESPKSSLYREPLSSHSEKTKPEQSLLSLQHPPSTAPPVPLLRSHSMPSAACTISTPHHPFRGSYSFDDHITDSEALSHSSHVFTSHPRMLKRQPAIELPLGGEYSSEEPGPSSKDTASKPSDEVEPKESELTKKTKKGLKTKGVIYECNICGARYKKRDNYEAHKKYYCSELQIAKPISAGTHTSPEAEKSQIEHEPWSQMMHYKLGTTLELTPLRKRRKEKSLGDEEEPPAFESTKSQFGSPGPSDAARNLPLESTKSPAEPSKSVPSLEGPTGFQPRTPKPGSGSESGKERRTTSKEISVIQHTSSFEKSDSLEQPSGLEGEDKPLAQFPSPPPAPHGRSAHSLQPKLVRQPNIQVPEILVTEEPDRPDTEPEPPPKEPEKTEEFQWPQRSQTLAQLPAEKLPPKKKRLRLAEMAQSSGESSFESSVPLSRSPSQESNVSLSGSSRSASFERDDHGKAEAPSPSSDMRPKPLGTHMLTVPSHHPHAREMRRSASEQSPNVSHSAHMTETRSKSFDYGSLSLTGPSAPAPVAPPARVAPPERRKCFLVRQASLSRPPESELEVAPKGRQESEEPQPSSSKPSAKSSLSQISSAATSHGGPPGGKGPGQDRPPLGPTVPYTEALQVFHHPVAQTPLHEKPYLPPPVSLFSFQHLVQHEPGQSPEFFSTQAMSSLLSSPYSMPPLPPSLFQAPPLPLQPTVLHPGQLHLPQLMPHPANIPFRQPPSFLPMPYPTSSALSSGFFLPLQSQFALQLPGDVESHLPQIKTSLAPLATGSAGLSPSTEYSSDIRLPPVAPPASSSAPTSAPPLALPACPDTMVSLVVPVRVQTNMPSYGSAMYTTLSQILVTQSQGSSATVALPKFEEPPSKGTTVCGADVHEVGPGPSGLSEEQSRAFPTPYLRVPVTLPERKGTSLSSESILSLEGSSSTAGGSKRVLSPAGSLELTMETQQQKRVKEEEASKADEKLELVKPCSVVLTSTEDGKRPEKSHLGNQGQGRRELEMLSSLSSDPSDTKEIPPLPHPALSHGTAPGSEALKEYPQPSGKPHRRGLTPLSVKKEDSKEQPDLPSLAPPSSLPLSETSSRPAKSQEGTDSKKVLQFPSLHTTTNVSWCYLNYIKPNHIQHADRRSSVYAGWCISLYNPNLPGVSTKAALSLLRSKQKVSKETYTMATAPHPEAGRLVPSSSRKPRMTEVHLPSLVSPEGQKDLARVEKEEERRGEPEEDAPASQRGEPARIKIFEGGYKSNEEYVYVRGRGRGKYVCEECGIRCKKPSMLKKHIRTHTDVRPYVCKHCHFAFKTKGNLTKHMKSKAHSKKCQETGVLEELEAEEGTSDDLFQDSEGREGSEAVEEHQFSDLEDSDSDSDLDEDEDEDEEESQDELSRPSSEAPPPGPPHALRADSSPILGPQPPDAPASGTEATRGSSVSEAERLTASSCSMSSQSMPGLPWLGPAPLGSVEKDTGSALSYKPVSPRRPWSPSKEAGSRPPLARKHSLTKNDSSPQRCSPAREPQASAPSPPGLHVDPGRGMGALPCGSPRLQLSPLTLCPLGRELAPRAHVLSKLEGTTDPGLPRYSPTRRWSPGQAESPPRSAPPGKWALAGPGSPSAGEHGPGLGLDPRVLFPPAPLPHKLLSRSPETCASPWQKAESRSPSCSPGPAHPLSSRPFSALHDFHGHILARTEENIFSHLPLHSQHLTRAPCPLIPIGGIQMVQARPGAHPTLLPGPTAAWVSGFSGGGSDLTGAREAQERGRWSPTESSSASVSPVAKVSKFTLSSELEGGDYPKERERTGGGPGRPPDWTPHGTGAPAEPTPTHSPCTPPDTLPRPPQGRRAAQSWSPRLESPRAPTNPEPSATPPLDRSSSVGCLAEASARFPARTRNLSGEPRTRQDSPKPSGSGEPRAHPHQPEDRVPPNA	cytoplasmic
144	HIVEP3	CD4_C3-GNLY	CD4_C9-CTLA4	HIVEP3-204	HIVEP3-202	TRUE	TRUE	TRUE	TRUE							processed_transcript	long_nc	41869630	ENSE00001941552|ENSE00001941676|ENSE00001950498|ENSE00001901017|ENSE00001815522						protein_coding	protein_coding	41918707	ENSE00001391323|ENSE00001146673|ENSE00003615146|ENSE00000870144|ENSE00003665456|ENSE00003635014|ENSE00001458152|ENSE00001458154		0	PF00096|PF00096|PF00096|PF00096	MDPEQSVKGTKKAEGSPRKRLTKGEAIQTSVSSSVPYPGSGTAATQESPAQELLAPQPFPGPSSVLREGSQEKTGQQQKPPKRPPIEASVHISQLPQHPLTPAFMSPGKPEHLLEGSTWQLVDPMRPGPSGSFVAPGLHPQSQLLPSHASIIPPEDLPGVPKVFVPRPSQVSLKPTEEAHKKERKPQKPGKYICQYCSRPCAKPSVLQKHIRSHTGERPYPCGPCGFSFKTKSNLYKHRKSHAHRIKAGLASGMGGEMYPHGLEMERIPGEEFEEPTEGESTDSEEETSATSGHPAELSPRPKQPLLSSGLYSSGSHSSSHERCSLSQSSTAQSLEDPPPFVEPSSEHPLSHKPEDTHTIKQKLALRLSERKKVIDEQAFLSPGSKGSTESGYFSRSESAEQQVSPPNTNAKSYAEIIFGKCGRIGQRTAMLTATSTQPLLPLSTEDKPSLVPLSVPRTQVIEHITKLITINEAVVDTSEIDSVKPRRSSLSRRSSMESPKSSLYREPLSSHSEKTKPEQSLLSLQHPPSTAPPVPLLRSHSMPSAACTISTPHHPFRGSYSFDDHITDSEALSHSSHVFTSHPRMLKRQPAIELPLGGEYSSEEPGPSSKDTASKPSDEVEPKESELTKKTKKGLKTKGVIYECNICGARYKKRDNYEAHKKYYCSELQIAKPISAGTHTSPEAEKSQIEHEPWSQMMHYKLGTTLELTPLRKRRKEKSLGDEEEPPAFESTKSQFGSPGPSDAARNLPLESTKSPAEPSKSVPSLEGPTGFQPRTPKPGSGSESGKERRTTSKEISVIQHTSSFEKSDSLEQPSGLEGEDKPLAQFPSPPPAPHGRSAHSLQPKLVRQPNIQVPEILVTEEPDRPDTEPEPPPKEPEKTEEFQWPQRSQTLAQLPAEKLPPKKKRLRLAEMAQSSGESSFESSVPLSRSPSQESNVSLSGSSRSASFERDDHGKAEAPSPSSDMRPKPLGTHMLTVPSHHPHAREMRRSASEQSPNVSHSAHMTETRSKSFDYGSLSLTGPSAPAPVAPPARVAPPERRKCFLVRQASLSRPPESELEVAPKGRQESEEPQPSSSKPSAKSSLSQISSAATSHGGPPGGKGPGQDRPPLGPTVPYTEALQVFHHPVAQTPLHEKPYLPPPVSLFSFQHLVQHEPGQSPEFFSTQAMSSLLSSPYSMPPLPPSLFQAPPLPLQPTVLHPGQLHLPQLMPHPANIPFRQPPSFLPMPYPTSSALSSGFFLPLQSQFALQLPGDVESHLPQIKTSLAPLATGSAGLSPSTEYSSDIRLPPVAPPASSSAPTSAPPLALPACPDTMVSLVVPVRVQTNMPSYGSAMYTTLSQILVTQSQGSSATVALPKFEEPPSKGTTVCGADVHEVGPGPSGLSEEQSRAFPTPYLRVPVTLPERKGTSLSSESILSLEGSSSTAGGSKRVLSPAGSLELTMETQQQKRVKEEEASKADEKLELVKPCSVVLTSTEDGKRPEKSHLGNQGQGRRELEMLSSLSSDPSDTKEIPPLPHPALSHGTAPGSEALKEYPQPSGKPHRRGLTPLSVKKEDSKEQPDLPSLAPPSSLPLSETSSRPAKSQEGTDSKKVLQFPSLHTTTNVSWCYLNYIKPNHIQHADRRSSVYAGWCISLYNPNLPGVSTKAALSLLRSKQKVSKETYTMATAPHPEAGRLVPSSSRKPRMTEVHLPSLVSPEGQKDLARVEKEEERRGEPEEDAPASQRGEPARIKIFEGGYKSNEEYVYVRGRGRGKYVCEECGIRCKKPSMLKKHIRTHTDVRPYVCKHCHFAFKTKGNLTKHMKSKAHSKKCQETGVLEELEAEEGTSDDLFQDSEGREGSEAVEEHQFSDLEDSDSDSDLDEDEDEDEEESQDELSRPSSEAPPPGPPHALRADSSPILGPQPPDAPASGTEATRGSSVSEAERLTASSCSMSSQSMPGLPWLGPAPLGSVEKDTGSALSYKPVSPRRPWSPSKEAGSRPPLARKHSLTKNDSSPQRCSPAREPQASAPSPPGLHVDPGRGMGALPCGSPRLQLSPLTLCPLGRELAPRAHVLSKLEGTTDPGLPRYSPTRRWSPGQAESPPRSAPPGKWALAGPGSPSAGEHGPGLGLDPRVLFPPAPLPHKLLSRSPETCASPWKAESRSPSCSPGPAHPLSSRPFSALHDFHGHILARTEENIFSHLPLHSQHLTRAPCPLIPIGGIQMVQARPGAHPTLLPGPTAAWVSGFSGGGSDLTGAREAQERGRWSPTESSSASVSPVAKVSKFTLSSELEGGDYPKERERTGGGPGRPPDWTPHGTGAPAEPTPTHSPCTPPDTLPRPPQGRRAAQSWSPRLESPRAPTNPEPSATPPLDRSSSVGCLAEASARFPARTRNLSGEPRTRQDSPKPSGSGEPRAHPHQPEDRVPPNA	cytoplasmic
145	HLA-B	CD4_C1-CCR7	CD4_C9-CTLA4	HLA-B-254	HLA-B-249	TRUE	TRUE	TRUE	TRUE							retained_intron	long_nc	31355076	ENSE00001819093|ENSE00001947522|ENSE00003677748						protein_coding	protein_coding	31357187	ENSE00001819093|ENSE00001832377|ENSE00001605232|ENSE00001672499|ENSE00003378475|ENSE00001724119|ENSE00001629892|ENSE00003481286	SignalP-noTM	1	PF00129|PF06623|PF07654		membrane
146	HLA-C	CD4_C3-GNLY	CD4_C5-EOMES	HLA-C-203	HLA-C-208	TRUE	TRUE	TRUE	TRUE							protein_coding	protein_coding	31272086	ENSE00001730130|ENSE00003296924|ENSE00003685062|ENSE00003557341|ENSE00003485307|ENSE00003605599|ENSE00003639220|ENSE00001628492	SignalP-noTM	1	PF00129|PF06623|PF07654		membrane	retained_intron	long_nc	31272050	ENSE00003598554|ENSE00003620986|ENSE00001952183|ENSE00003626579|ENSE00003474341|ENSE00003489490
147	HLA-C	CD4_C3-GNLY	CD4_C7-CXCL13	HLA-C-203	HLA-C-208	TRUE	TRUE	TRUE	TRUE							protein_coding	protein_coding	31272086	ENSE00001730130|ENSE00003296924|ENSE00003685062|ENSE00003557341|ENSE00003485307|ENSE00003605599|ENSE00003639220|ENSE00001628492	SignalP-noTM	1	PF00129|PF06623|PF07654		membrane	retained_intron	long_nc	31272050	ENSE00003598554|ENSE00003620986|ENSE00001952183|ENSE00003626579|ENSE00003474341|ENSE00003489490
148	HLA-C	CD4_C3-GNLY	CD4_C9-CTLA4	HLA-C-203	HLA-C-209	TRUE	TRUE	TRUE	TRUE							protein_coding	protein_coding	31272086	ENSE00001730130|ENSE00003296924|ENSE00003685062|ENSE00003557341|ENSE00003485307|ENSE00003605599|ENSE00003639220|ENSE00001628492	SignalP-noTM	1	PF00129|PF06623|PF07654		membrane	retained_intron	long_nc	31272130	ENSE00001952408|ENSE00003592644|ENSE00001928453
149	HMGN2	CD4_C7-CXCL13	CD4_C9-CTLA4	HMGN2-205	HMGN2-201	TRUE	TRUE	TRUE	TRUE							processed_transcript	long_nc	26473206	ENSE00003460157|ENSE00003496672|ENSE00003470227|ENSE00001943462|ENSE00001827725						protein_coding	protein_coding	26472519	ENSE00001933433|ENSE00003518453|ENSE00003668306|ENSE00003601715|ENSE00003503865|ENSE00001766356		0	PF01101	MPKRKAEGDAKGDKAKVKDEPQRRSARLSAKPAPPKPEPKPKKAPAKKGEKVPKGKKGKADAGKEGNNPAENGDAKTDQAQKAEGAGDAK	cytoplasmic
150	HSP90B1	CD4_C2-ANXA1	CD4_C3-GNLY	HSP90B1-201	HSP90B1-203	TRUE	TRUE	TRUE	TRUE							protein_coding	protein_coding	103930334	ENSE00002334229|ENSE00003676011|ENSE00003601420|ENSE00003543028|ENSE00003689930|ENSE00003655353|ENSE00003500826|ENSE00003608721|ENSE00003623000|ENSE00003646047|ENSE00003466608|ENSE00003584742|ENSE00001104601|ENSE00003598676|ENSE00003470186|ENSE00003659774|ENSE00003648794|ENSE00002352857	SignalP-noTM	0	PF00183|PF02518	MRALWVLGLCCVLLTFGSVRADDEVDVDGTVEEDLGKSREGSRTDDEVVQREEEAIQLDGLNASQIRELREKSEKFAFQAEVNRMMKLIINSLYKNKEIFLRELISNASDALDKIRLISLTDENALSGNEELTVKIKCDKEKNLLHVTDTGVGMTREELVKNLGTIAKSGTSEFLNKMTEAQEDGQSTSELIGQFGVGFYSAFLVADKVIVTSKHNNDTQHIWESDSNEFSVIADPRGNTLGRGTTITLVLKEEASDYLELDTIKNLVKKYSQFINFPIYVWSSKTETVEEPMEEEEAAKEEKEESDDEAAVEEEEEEKKPKTKKVEKTVWDWELMNDIKPIWQRPSKEVEEDEYKAFYKSFSKESDDPMAYIHFTAEGEVTFKSILFVPTSAPRGLFDEYGSKKSDYIKLYVRRVFITDDFHDMMPKYLNFVKGVVDSDDLPLNVSRETLQQHKLLKVIRKKLVRKTLDMIKKIADDKYNDTFWKEFGTNIKLGVIEDHSNRTRLAKLLRFQSSHHPTDITSLDQYVERMKEKQDKIYFMAGSSRKEAESSPFVERLLKKGYEVIYLTEPVDEYCIQALPEFDGKRFQNVAKEGVKFDESEKTKESREAVEKEFEPLLNWMKDKALKDKIEKAVVSQRLTESPCALVASQYGWSGNMERIMKAQAYQTGKDISTNYYASQKKTFEINPRHPLIRDMLRRIKEDEDDKTVLDLAVVLFETATLRSGYLLPDTKAYGDRIERMLRLSLNIDPDAKVEEEPEEEPEETAEDTTEDTEQDEDEEMDVGTDEEEETAKESTAEKDEL	secreted	retained_intron	long_nc	103930438	ENSE00003679898|ENSE00003643922|ENSE00003633417|ENSE00003520077|ENSE00003483312|ENSE00003651143|ENSE00002723076|ENSE00003544820|ENSE00003586855|ENSE00003668608|ENSE00003613054|ENSE00002359300|ENSE00003635968|ENSE00003662385|ENSE00003578259|ENSE00003509304|ENSE00002423385
151	IFI44	CD4_C4-CD69	CD4_C6-GZMA	IFI44-201	IFI44-204	TRUE	TRUE	TRUE	TRUE							protein_coding	protein_coding	78649831	ENSE00001932223|ENSE00003475271|ENSE00003558415|ENSE00003544750|ENSE00003559609|ENSE00003631529|ENSE00003686263|ENSE00003610985|ENSE00003605693		0	PF07534	MAVTTRLTWLHEKILQNHFGGKRLSLLYKGSVHGFRNGVLLDRCCNQGPTLTVIYSEDHIIGAYAEESYQEGKYASIILFALQDTKISEWKLGLCTPETLFCCDVTKYNSPTNFQIDGRNRKVIMDLKTMENLGLAQNCTISIQDYEVFRCEDSLDERKIKGVIELRKSLLSALRTYEPYGSLVQQIRILLLGPIGAGKSSFFNSVRSVFQGHVTHQALVGTNTTGISEKYRTYSIRDGKDGKYLPFILCDSLGLSEKEGGLCRDDIFYILNGNIRDRYQFNPMESIKLNHHDYIDSPSLKDRIHCVAFVFDASSIQYFSSQMIVKIKRIRRELVNAGVVHVALLTHVDSMDLITKGDLIEIERCEPVRSKLEEVQRKLGFALSDISVVSNYSSEWELDPVKDVLILSALRRMLWAADDFLEDLPFEQIGNLREEIINCAQGKK	cytoplasmic	processed_transcript	long_nc	78649842	ENSE00003650714|ENSE00001854206|ENSE00003468575|ENSE00001855542
152	IKZF2	CD4_C8-FOXP3	CD4_C9-CTLA4	IKZF2-204	IKZF2-214	TRUE	TRUE	TRUE	TRUE							nonsense_mediated_decay	protein_coding	213148629	ENSE00003718666|ENSE00001463143|ENSE00001701979|ENSE00003560926|ENSE00003491588|ENSE00003584009|ENSE00002287766|ENSE00003615553|ENSE00001592788		0		METEAIDGYITCDNELSPEREHSNMAIDLTSSTPNGQHASPSHMTSRSFSKI	cytoplasmic	retained_intron	long_nc	213015278	ENSE00001836854|ENSE00001881044
153	IKZF2	CD4_C8-FOXP3	CD4_C9-CTLA4	IKZF2-207	IKZF2-214	TRUE	TRUE	TRUE	TRUE							protein_coding	protein_coding	213151603	ENSE00003718666|ENSE00003501921|ENSE00003618845|ENSE00003480856|ENSE00003521073|ENSE00001391598|ENSE00001776555|ENSE00001422730|ENSE00003716741		0	PF00096|PF00096|PF00096	METEAIDGYITCDNELSPEREHSNMAIDLTSSTPNGQHASPSHMTSTNSVKLEMQSDEECDRKPLSREDEIRGHDEGSSLEEPLIESSEVADNRKVQELQGEGGIRLPNGKLKCDVCGMVCIGPNVLMVHKRSHTGERPFHCNQCGASFTQKGNLLRHIKLHSGEKPFKCPFCSYACRRRDALTGHLRTHSVGKPHKCNYCGRSYKQRSSLEEHKERCHNYLQNVSMEAAGQVMSHHVPPMEDCKEQEPIMDNNISLVPFERPAVIEKLTGNMGKRKSSTPQKFVGEKLMRFSYPDIHFDMNLTYEKEAELMQSHMMDQAINNAITYLGAEALHPLMQHPPSTIAEVAPVISSAYSQVYHPNRIERPISRETADSHENNMDGPISLIRPKSRPQEREASPSNSCLDSTDSESSHDDHQSYQGHPALNPKRKQSPAYMKEDVKALDTTKAPKGSLKDIYKVFNGEGEQIRAFKCEHCRVLFLDHVMYTIHMGCHGYRDPLECNICGYRSQDRYEFSSHIVRGEHTFH	cytoplasmic	retained_intron	long_nc	213015278	ENSE00001836854|ENSE00001881044
154	IKZF2	CD4_C8-FOXP3	CD4_C9-CTLA4	IKZF2-209	IKZF2-214	TRUE	TRUE	TRUE	TRUE							protein_coding	protein_coding	213150241	ENSE00003626431|ENSE00001714167|ENSE00001758668		0		MHCTLTMETEAIDGYITCDNELSPEREHSNMAIDLTSSTPNGQHASPSHMTSSKSSFYDFFLCVCVSPATDFNLLGLWGPLTLWYSYCYRFC	cytoplasmic	retained_intron	long_nc	213015278	ENSE00001836854|ENSE00001881044
155	IKZF2	CD4_C8-FOXP3	CD4_C9-CTLA4	IKZF2-213	IKZF2-214	TRUE	TRUE	TRUE	TRUE							protein_coding	protein_coding	213151609	ENSE00003618845|ENSE00003521073|ENSE00001422730|ENSE00003551985|ENSE00003717419|ENSE00003725169|ENSE00003722157|ENSE00001159757		0	PF00096|PF00096	MTSTNSVKLEMQSDEECDRKPLSREDEIRGHDEGSSLEEPLIESSEVADNRKVQELQGEGGIRLPNGERPFHCNQCGASFTQKGNLLRHIKLHSGEKPFKCPFCSYACRRRDALTGHLRTHSVPPMEDCKEQEPIMDNNISLVPFERPAVIEKLTGNMGKRKSSTPQKFVGEKLMRFSYPDIHFDMNLTYEKEAELMQSHMMDQAINNAITYLGAEALHPLMQHPPSTIAEVAPVISSAYSQVYHPNRIERPISRETADSHENNMDGPISLIRPKSRPQEREASPSNSCLDSTDSESSHDDHQSYQGHPALNPKRKQSPAYMKEDVKALDTTKAPKGSLKDIYKVFNGEGEQIRAFKCEHCRVLFLDHVMYTIHMGCHGYRDPLECNICGYRSQDRYEFSSHIVRGEHTFH	cytoplasmic	retained_intron	long_nc	213015278	ENSE00001836854|ENSE00001881044
156	IKZF4	CD4_C7-CXCL13	CD4_C9-CTLA4	IKZF4-204	IKZF4-201	TRUE	TRUE	TRUE	TRUE							retained_intron	long_nc	56032280	ENSE00003675364|ENSE00002408562|ENSE00002418290						protein_coding	protein_coding	56007659	ENSE00002399357|ENSE00002407398|ENSE00002376574|ENSE00002387866|ENSE00002380581|ENSE00003518898|ENSE00003498872|ENSE00003735745|ENSE00003499705|ENSE00003623091|ENSE00003487500|ENSE00001059573		0	PF00096|PF00096|PF00096	MHTPPALPRRFQGGGRVRTPGSHRQGKDNLERDPSGGCVPDFLPQAQDSNHFIMESLFCESSGDSSLEKEFLGAPVGPSVSTPNSQHSSPSRSLSANSIKVEMYSDEESSRLLGPDERLLEKDDSVIVEDSLSEPLGYCDGSGPEPHSPGGIRLPNGKLKCDVCGMVCIGPNVLMVHKRSHTGERPFHCNQCGASFTQKGNLLRHIKLHSGEKPFKCPFCNYACRRRDALTGHLRTHSVSSPTVGKPYKCNYCGRSYKQQSTLEEHKERCHNYLQSLSTEAQALAGQPGDEIRDLEMVPDSMLHSSSERPTFIDRLANSLTKRKRSTPQKFVGEKQMRFSLSDLPYDVNSGGYEKDVELVAHHSLEPGFGSSLAFVGAEHLRPLRLPPTNCISELTPVISSVYTQMQPLPGRLELPGSREAGEGPEDLADGGPLLYRPRGPLTDPGASPSNGCQDSTDTESNHEDRVAGVVSLPQGPPPQPPPTIVVGRHSPAYAKEDPKPQEGLLRGTPGPSKEVLRVVGESGEPVKAFKCEHCRILFLDHVMFTIHMGCHGFRDPFECNICGYHSQDRYEFSSHIVRGEHKVG	cytoplasmic
157	IKZF4	CD4_C7-CXCL13	CD4_C9-CTLA4	IKZF4-204	IKZF4-203	TRUE	TRUE	TRUE	TRUE							retained_intron	long_nc	56032280	ENSE00003675364|ENSE00002408562|ENSE00002418290						protein_coding	protein_coding	56021080	ENSE00003518898|ENSE00003498872|ENSE00003735745|ENSE00003499705|ENSE00003623091|ENSE00003487500|ENSE00002379506|ENSE00002369045		0			cytoplasmic
158	IKZF4	CD4_C7-CXCL13	CD4_C9-CTLA4	IKZF4-204	IKZF4-210	TRUE	TRUE	TRUE	TRUE							retained_intron	long_nc	56032280	ENSE00003675364|ENSE00002408562|ENSE00002418290						nonsense_mediated_decay	protein_coding	56021048	ENSE00003518090|ENSE00003549505|ENSE00003486458|ENSE00003528170|ENSE00003656491|ENSE00003675364|ENSE00003586367		0		MHTPPALPRRFQGGGRVRTPGSHRQGKDNVAGTHLWRRSSSGPQWGPR	cytoplasmic
159	IL4R	CD4_C7-CXCL13	CD4_C9-CTLA4	IL4R-202	IL4R-209	TRUE	TRUE	TRUE	TRUE							protein_coding	protein_coding	27313913	ENSE00003560869|ENSE00003574656|ENSE00003787415|ENSE00002591980|ENSE00001522738|ENSE00003610754|ENSE00003614300|ENSE00003540849|ENSE00003530547|ENSE00003680872|ENSE00001522736	SignalP-noTM	0	PF09238	MGWLCSGLLFPVSCLVLLQVASSGNMKVLQEPTCVSDYMSISTCEWKMNGPTNCSTELRLLYQLVFLLSEAHTCIPENNGGAGCVCHLLMDDVVSADNYTLDLWAGQQLLWKGSFKPSEHVKPRAPGNLTVHTNVSDTLLLTWSNPYPPDNYLYNHLTYAVNIWSENDPADFRIYNVTYLEPSLRIAASTLKSGISYRARVRAWAQCYNTTWSEWSPSTKWHNSYREPFEQHLLLGVSVSCIVILAVCLLCYVSITKIKKEWWDQIPNPARSRLVAIIIQDAQGSQWEKRSRGQEPAKCPHWKNCLTKLLPCFLEHNMKRDEDPHKAAKEMPFQGSGKSAWCPVEISKTVLWPESISVVRCVELFEAPVECEEEEEVEEEKGSFCASPESSRDDFQEGREGIVARLTESLFLDLLGEENGGFCQQDMGESCLLPPSGSTSAHMPWDEFPSAGPKEAPPWGKEQPLHLEPSPPASPTQSPDNLTCTETPLVIAGNPAYRSFSNSLSQSPCPRELGPDPLLARHLEEVEPEMPCVPQLSEPTTVPQPEPETWEQILRRNVLQHGAAAAPVSAPTSGYQEFVHAVEQGGTQASAVVGLGPPGEAGYKAFSSLLASSAVSPEKCGFGASSGEEGYKPFQDLIPGCPGDPAPVPVPLFTFGLDREPPRSPQSSHLPSSSPEHLGLEPGEKVEDMPKPPLPQEQATDPLVDSLGSGIVYSALTCHLCGHLKQCHGQEDGGQTPVMASPCCGCCCGDRSSPPTTPLRAPDPSPGGVPLEASLCPASLAPSGISEKSKSSSSFHPAPGNAQSSSQTPKIVNFVSVGPTYMRVS	secreted	retained_intron	long_nc	27315397	ENSE00001522738|ENSE00003550029|ENSE00003596255|ENSE00002581404|ENSE00002582934
160	IL4R	CD4_C7-CXCL13	CD4_C9-CTLA4	IL4R-202	IL4R-215	TRUE	TRUE	TRUE	TRUE							protein_coding	protein_coding	27313913	ENSE00003560869|ENSE00003574656|ENSE00003787415|ENSE00002591980|ENSE00001522738|ENSE00003610754|ENSE00003614300|ENSE00003540849|ENSE00003530547|ENSE00003680872|ENSE00001522736	SignalP-noTM	0	PF09238	MGWLCSGLLFPVSCLVLLQVASSGNMKVLQEPTCVSDYMSISTCEWKMNGPTNCSTELRLLYQLVFLLSEAHTCIPENNGGAGCVCHLLMDDVVSADNYTLDLWAGQQLLWKGSFKPSEHVKPRAPGNLTVHTNVSDTLLLTWSNPYPPDNYLYNHLTYAVNIWSENDPADFRIYNVTYLEPSLRIAASTLKSGISYRARVRAWAQCYNTTWSEWSPSTKWHNSYREPFEQHLLLGVSVSCIVILAVCLLCYVSITKIKKEWWDQIPNPARSRLVAIIIQDAQGSQWEKRSRGQEPAKCPHWKNCLTKLLPCFLEHNMKRDEDPHKAAKEMPFQGSGKSAWCPVEISKTVLWPESISVVRCVELFEAPVECEEEEEVEEEKGSFCASPESSRDDFQEGREGIVARLTESLFLDLLGEENGGFCQQDMGESCLLPPSGSTSAHMPWDEFPSAGPKEAPPWGKEQPLHLEPSPPASPTQSPDNLTCTETPLVIAGNPAYRSFSNSLSQSPCPRELGPDPLLARHLEEVEPEMPCVPQLSEPTTVPQPEPETWEQILRRNVLQHGAAAAPVSAPTSGYQEFVHAVEQGGTQASAVVGLGPPGEAGYKAFSSLLASSAVSPEKCGFGASSGEEGYKPFQDLIPGCPGDPAPVPVPLFTFGLDREPPRSPQSSHLPSSSPEHLGLEPGEKVEDMPKPPLPQEQATDPLVDSLGSGIVYSALTCHLCGHLKQCHGQEDGGQTPVMASPCCGCCCGDRSSPPTTPLRAPDPSPGGVPLEASLCPASLAPSGISEKSKSSSSFHPAPGNAQSSSQTPKIVNFVSVGPTYMRVS	secreted	processed_transcript	long_nc	27354083	ENSE00003506051|ENSE00003674285|ENSE00003595776|ENSE00002576424|ENSE00002578559
161	IMMP2L	CD4_C1-CCR7	CD4_C2-ANXA1	IMMP2L-210	IMMP2L-201	TRUE	TRUE	TRUE	TRUE							processed_transcript	long_nc	111561901	ENSE00001820954|ENSE00003651310|ENSE00003508506|ENSE00001913838						protein_coding	protein_coding	111562517	ENSE00003587841|ENSE00003513263|ENSE00003687376|ENSE00001318331|ENSE00001723289|ENSE00001757689|ENSE00001300969		0			cytoplasmic
162	INPP1	CD4_C7-CXCL13	CD4_C9-CTLA4	INPP1-201	INPP1-215	TRUE	TRUE	TRUE	TRUE							protein_coding	protein_coding	190343570	ENSE00001889671|ENSE00003482054|ENSE00003785011|ENSE00003790480|ENSE00003788721|ENSE00001816326		0	PF00459	MSDILRELLCVSEKAANIARACRQQEALFQLLIEEKKEGEKNKKFAVDFKTLADVLVQEVIKQNMENKFPGLEKNIFGEESNEFTNDWGEKITLRLCSTEEETAELLSKVLNGNKVASEALARVVHQDVAFTDPTLDSTEINVPQDILGIWVDPIDSTYQYIKGSADIKSNQGIFPCGLQCVTILIGVYDIQTGVPLMGVINQPFVSRDPNTLRWKGQCYWGLSYMGTNMHSLQLTISRRNGSETHTGNTGSEAAFSPSFSAVISTSEKETIKAALSRVCGDRIFGAAGAGYKSLCVVQGLVDIYIFSEDTTFKWDSCAAHAILRAMGGGIVDLKECLERNPETGLDLPQLVYHVENEGAAGVDRWANKGGLIAYRSRKRLETFLSLLVQNLAPAETHT	cytoplasmic	retained_intron	long_nc	190360018	ENSE00001835182|ENSE00001859675
163	ITGAE	CD4_C6-GZMA	CD4_C7-CXCL13	ITGAE-201	ITGAE-202	TRUE	TRUE	TRUE	TRUE							protein_coding	protein_coding	3801243	ENSE00001356766|ENSE00001196605|ENSE00000670216|ENSE00000670215|ENSE00001136358|ENSE00000670211|ENSE00001136344|ENSE00000670206|ENSE00000670204|ENSE00001136323|ENSE00001136313|ENSE00001136305|ENSE00003461352|ENSE00003576939|ENSE00000670188|ENSE00000670185|ENSE00000670181|ENSE00000670178|ENSE00001136261|ENSE00002754207|ENSE00003642902|ENSE00003467493|ENSE00003615636|ENSE00001213603|ENSE00003627099|ENSE00003521991|ENSE00003603969|ENSE00003481419|ENSE00003461922|ENSE00003501924|ENSE00003536903	SignalP-noTM	1	PF00092|PF00357|PF01839|PF01839|PF08441	MWLFHTLLCIASLALLAAFNVDVARPWLTPKGGAPFVLSSLLHQDPSTNQTWLLVTSPRTKRTPGPLHRCSLVQDEILCHPVEHVPIPKGRHRGVTVVRSHHGVLICIQVLVRRPHSLSSELTGTCSLLGPDLRPQAQANFFDLENLLDPDARVDTGDCYSNKEGGGEDDVNTARQRRALEKEEEEDKEEEEDEEEEEAGTEIAIILDGSGSIDPPDFQRAKDFISNMMRNFYEKCFECNFALVQYGGVIQTEFDLRDSQDVMASLARVQNITQVGSVTKTASAMQHVLDSIFTSSHGSRRKASKVMVVLTDGGIFEDPLNLTTVINSPKMQGVERFAIGVGEEFKSARTARELNLIASDPDETHAFKVTNYMALDGLLSKLRYNIISMEGTVGDALHYQLAQIGFSAQILDERQVLLGAVGAFDWSGGALLYDTRSRRGRFLNQTAAAAADAEAAQYSYLGYAVAVLHKTCSLSYIAGAPRYKHHGAVFELQKEGREASFLPVLEGEQMGSYFGSELCPVDIDMDGSTDFLLVAAPFYHVHGEEGRVYVYRLSEQDGSFSLARILSGHPGFTNARFGFAMAAMGDLSQDKLTDVAIGAPLEGFGADDGASFGSVYIYNGHWDGLSASPSQRIRASTVAPGLQYFGMSMAGGFDISGDGLADITVGTLGQAVVFRSRPVVRLKVSMAFTPSALPIGFNGVVNVRLCFEISSVTTASESGLREALLNFTLDVDVGKQRRRLQCSDVRSCLGCLREWSSGSQLCEDLLLMPTEGELCEEDCFSNASVKVSYQLQTPEGQTDHPQPILDRYTEPFAIFQLPYEKACKNKLFCVAELQLATTVSQQELVVGLTKELTLNINLTNSGEDSYMTSMALNYPRNLQLKRMQKPPSPNIQCDDPQPVASVLIMNCRIGHPVLKRSSAHVSVVWQLEENAFPNRTADITVTVTNSNERRSLANETHTLQFRHGFVAVLSKPSIMYVNTGQGLSHHKEFLFHVHGENLFGAEYQLQICVPTKLRGLQVVAVKKLTRTQASTVCTWSQERACAYSSVQHVEEWHSVSCVIASDKENVTVAAEISWDHSEELLKDVTELQILGEISFNKSLYEGLNAENHRTKITVVFLKDEKYHSLPIIIKGSVGGLLVLIVILVILFKCGFFKRKYQQLNLESIRKAQLKSENLLEEEN	membrane	processed_transcript	long_nc	3723854	ENSE00003462728|ENSE00003537336|ENSE00003537881|ENSE00002658096|ENSE00002662037
164	ITGAE	CD4_C6-GZMA	CD4_C9-CTLA4	ITGAE-201	ITGAE-207	TRUE	TRUE	TRUE	TRUE							protein_coding	protein_coding	3801243	ENSE00001356766|ENSE00001196605|ENSE00000670216|ENSE00000670215|ENSE00001136358|ENSE00000670211|ENSE00001136344|ENSE00000670206|ENSE00000670204|ENSE00001136323|ENSE00001136313|ENSE00001136305|ENSE00003461352|ENSE00003576939|ENSE00000670188|ENSE00000670185|ENSE00000670181|ENSE00000670178|ENSE00001136261|ENSE00002754207|ENSE00003642902|ENSE00003467493|ENSE00003615636|ENSE00001213603|ENSE00003627099|ENSE00003521991|ENSE00003603969|ENSE00003481419|ENSE00003461922|ENSE00003501924|ENSE00003536903	SignalP-noTM	1	PF00092|PF00357|PF01839|PF01839|PF08441	MWLFHTLLCIASLALLAAFNVDVARPWLTPKGGAPFVLSSLLHQDPSTNQTWLLVTSPRTKRTPGPLHRCSLVQDEILCHPVEHVPIPKGRHRGVTVVRSHHGVLICIQVLVRRPHSLSSELTGTCSLLGPDLRPQAQANFFDLENLLDPDARVDTGDCYSNKEGGGEDDVNTARQRRALEKEEEEDKEEEEDEEEEEAGTEIAIILDGSGSIDPPDFQRAKDFISNMMRNFYEKCFECNFALVQYGGVIQTEFDLRDSQDVMASLARVQNITQVGSVTKTASAMQHVLDSIFTSSHGSRRKASKVMVVLTDGGIFEDPLNLTTVINSPKMQGVERFAIGVGEEFKSARTARELNLIASDPDETHAFKVTNYMALDGLLSKLRYNIISMEGTVGDALHYQLAQIGFSAQILDERQVLLGAVGAFDWSGGALLYDTRSRRGRFLNQTAAAAADAEAAQYSYLGYAVAVLHKTCSLSYIAGAPRYKHHGAVFELQKEGREASFLPVLEGEQMGSYFGSELCPVDIDMDGSTDFLLVAAPFYHVHGEEGRVYVYRLSEQDGSFSLARILSGHPGFTNARFGFAMAAMGDLSQDKLTDVAIGAPLEGFGADDGASFGSVYIYNGHWDGLSASPSQRIRASTVAPGLQYFGMSMAGGFDISGDGLADITVGTLGQAVVFRSRPVVRLKVSMAFTPSALPIGFNGVVNVRLCFEISSVTTASESGLREALLNFTLDVDVGKQRRRLQCSDVRSCLGCLREWSSGSQLCEDLLLMPTEGELCEEDCFSNASVKVSYQLQTPEGQTDHPQPILDRYTEPFAIFQLPYEKACKNKLFCVAELQLATTVSQQELVVGLTKELTLNINLTNSGEDSYMTSMALNYPRNLQLKRMQKPPSPNIQCDDPQPVASVLIMNCRIGHPVLKRSSAHVSVVWQLEENAFPNRTADITVTVTNSNERRSLANETHTLQFRHGFVAVLSKPSIMYVNTGQGLSHHKEFLFHVHGENLFGAEYQLQICVPTKLRGLQVVAVKKLTRTQASTVCTWSQERACAYSSVQHVEEWHSVSCVIASDKENVTVAAEISWDHSEELLKDVTELQILGEISFNKSLYEGLNAENHRTKITVVFLKDEKYHSLPIIIKGSVGGLLVLIVILVILFKCGFFKRKYQQLNLESIRKAQLKSENLLEEEN	membrane	processed_transcript	long_nc	3723837	ENSE00002651231|ENSE00003462728|ENSE00003537336|ENSE00003663226
165	ITGAE	CD4_C7-CXCL13	CD4_C9-CTLA4	ITGAE-201	ITGAE-207	TRUE	TRUE	TRUE	TRUE							protein_coding	protein_coding	3801243	ENSE00001356766|ENSE00001196605|ENSE00000670216|ENSE00000670215|ENSE00001136358|ENSE00000670211|ENSE00001136344|ENSE00000670206|ENSE00000670204|ENSE00001136323|ENSE00001136313|ENSE00001136305|ENSE00003461352|ENSE00003576939|ENSE00000670188|ENSE00000670185|ENSE00000670181|ENSE00000670178|ENSE00001136261|ENSE00002754207|ENSE00003642902|ENSE00003467493|ENSE00003615636|ENSE00001213603|ENSE00003627099|ENSE00003521991|ENSE00003603969|ENSE00003481419|ENSE00003461922|ENSE00003501924|ENSE00003536903	SignalP-noTM	1	PF00092|PF00357|PF01839|PF01839|PF08441	MWLFHTLLCIASLALLAAFNVDVARPWLTPKGGAPFVLSSLLHQDPSTNQTWLLVTSPRTKRTPGPLHRCSLVQDEILCHPVEHVPIPKGRHRGVTVVRSHHGVLICIQVLVRRPHSLSSELTGTCSLLGPDLRPQAQANFFDLENLLDPDARVDTGDCYSNKEGGGEDDVNTARQRRALEKEEEEDKEEEEDEEEEEAGTEIAIILDGSGSIDPPDFQRAKDFISNMMRNFYEKCFECNFALVQYGGVIQTEFDLRDSQDVMASLARVQNITQVGSVTKTASAMQHVLDSIFTSSHGSRRKASKVMVVLTDGGIFEDPLNLTTVINSPKMQGVERFAIGVGEEFKSARTARELNLIASDPDETHAFKVTNYMALDGLLSKLRYNIISMEGTVGDALHYQLAQIGFSAQILDERQVLLGAVGAFDWSGGALLYDTRSRRGRFLNQTAAAAADAEAAQYSYLGYAVAVLHKTCSLSYIAGAPRYKHHGAVFELQKEGREASFLPVLEGEQMGSYFGSELCPVDIDMDGSTDFLLVAAPFYHVHGEEGRVYVYRLSEQDGSFSLARILSGHPGFTNARFGFAMAAMGDLSQDKLTDVAIGAPLEGFGADDGASFGSVYIYNGHWDGLSASPSQRIRASTVAPGLQYFGMSMAGGFDISGDGLADITVGTLGQAVVFRSRPVVRLKVSMAFTPSALPIGFNGVVNVRLCFEISSVTTASESGLREALLNFTLDVDVGKQRRRLQCSDVRSCLGCLREWSSGSQLCEDLLLMPTEGELCEEDCFSNASVKVSYQLQTPEGQTDHPQPILDRYTEPFAIFQLPYEKACKNKLFCVAELQLATTVSQQELVVGLTKELTLNINLTNSGEDSYMTSMALNYPRNLQLKRMQKPPSPNIQCDDPQPVASVLIMNCRIGHPVLKRSSAHVSVVWQLEENAFPNRTADITVTVTNSNERRSLANETHTLQFRHGFVAVLSKPSIMYVNTGQGLSHHKEFLFHVHGENLFGAEYQLQICVPTKLRGLQVVAVKKLTRTQASTVCTWSQERACAYSSVQHVEEWHSVSCVIASDKENVTVAAEISWDHSEELLKDVTELQILGEISFNKSLYEGLNAENHRTKITVVFLKDEKYHSLPIIIKGSVGGLLVLIVILVILFKCGFFKRKYQQLNLESIRKAQLKSENLLEEEN	membrane	processed_transcript	long_nc	3723837	ENSE00002651231|ENSE00003462728|ENSE00003537336|ENSE00003663226
166	ITPA	CD4_C7-CXCL13	CD4_C9-CTLA4	ITPA-207	ITPA-201	TRUE	TRUE	TRUE	TRUE							processed_transcript	long_nc	3221753	ENSE00003571611|ENSE00001903859						protein_coding	protein_coding	3209360	ENSE00001483921|ENSE00003490728|ENSE00000858732|ENSE00003597114|ENSE00003603648|ENSE00003502300|ENSE00003546728|ENSE00003514312		0			cytoplasmic
167	JAK1	CD4_C6-GZMA	CD4_C9-CTLA4	JAK1-206	JAK1-201	TRUE	TRUE	TRUE	TRUE							processed_transcript	long_nc	64864856	ENSE00001840105|ENSE00001924285						protein_coding	protein_coding	64966504	ENSE00001454263|ENSE00001454262|ENSE00001065133|ENSE00001065165|ENSE00001065145|ENSE00001065179|ENSE00001065178|ENSE00001065160|ENSE00001065168|ENSE00001065152|ENSE00001065183|ENSE00001065174|ENSE00003598953|ENSE00003507779|ENSE00003621841|ENSE00003537127|ENSE00003570695|ENSE00001065154|ENSE00001065127|ENSE00001065139|ENSE00001065136|ENSE00001065130|ENSE00001065162|ENSE00001065148|ENSE00001370496		0	PF07714|PF07714	MQYLNIKEDCNAMAFCAKMRSSKKTEVNLEAPEPGVEVIFYLSDREPLRLGSGEYTAEELCIRAAQACRISPLCHNLFALYDENTKLWYAPNRTITVDDKMSLRLHYRMRFYFTNWHGTNDNEQSVWRHSPKKQKNGYEKKKIPDATPLLDASSLEYLFAQGQYDLVKCLAPIRDPKTEQDGHDIENECLGMAVLAISHYAMMKKMQLPELPKDISYKRYIPETLNKSIRQRNLLTRMRINNVFKDFLKEFNNKTICDSSVSTHDLKVKYLATLETLTKHYGAEIFETSMLLISSENEMNWFHSNDGGNVLYYEVMVTGNLGIQWRHKPNVVSVEKEKNKLKRKKLENKHKKDEEKNKIREEWNNFSYFPEITHIVIKESVVSINKQDNKKMELKLSSHEEALSFVSLVDGYFRLTADAHHYLCTDVAPPLIVHNIQNGCHGPICTEYAINKLRQEGSEEGMYVLRWSCTDFDNILMTVTCFEKSEQVQGAQKQFKNFQIEVQKGRYSLHGSDRSFPSLGDLMSHLKKQILRTDNISFMLKRCCQPKPREISNLLVATKKAQEWQPVYPMSQLSFDRILKKDLVQGEHLGRGTRTHIYSGTLMDYKDDEGTSEEKKIKVILKVLDPSHRDISLAFFEAASMMRQVSHKHIVYLYGVCVRDVENIMVEEFVEGGPLDLFMHRKSDVLTTPWKFKVAKQLASALSYLEDKDLVHGNVCTKNLLLAREGIDSECGPFIKLSDPGIPITVLSRQECIERIPWIAPECVEDSKNLSVAADKWSFGTTLWEICYNGEIPLKDKTLIEKERFYESRCRPVTPSCKELADLMTRCMNYDPNQRPFFRAIMRDINKLEEQNPDIVSEKKPATEVDPTHFEKRFLKRIRDLGEGHFGKVELCRYDPEGDNTGEQVAVKSLKPESGGNHIADLKKEIEILRNLYHENIVKYKGICTEDGGNGIKLIMEFLPSGSLKEYLPKNKNKINLKQQLKYAVQICKGMDYLGSRQYVHRDLAARNVLVESEHQVKIGDFGLTKAIETDKEYYTVKDDRDSPVFWYAPECLMQSKFYIASDVWSFGVTLHELLTYCDSDSSPMALFLKMIGPTHGQMTVTRLVNTLKEGKRLPCPPNCPDEVYQLMRKCWEFQPSNRTSFQNLIEGFEALLK	cytoplasmic
168	KLF6	CD4_C1-CCR7	CD4_C2-ANXA1	KLF6-207	KLF6-203	TRUE	TRUE	TRUE	TRUE							protein_coding	protein_coding	3785281	ENSE00001094752|ENSE00001307491|ENSE00002256378		0		MDVLPMCSIFQELQIVHETGYFSALPSLEEYWQQTCLELERYLQSEPCYVSASEIKFDSQEDLWTKIILAREKKEESELKISSSPPEDTLISPSFCYNLETNSLNSDVSSESSDSSEELSPTAKFTSDPIGEVLVSSGKLSSSVTSTPPSSPELSREPSQLWGCVPGELPSPGKVRSGTSGKPGDKGNGDASPDGRRRVHRCHFNGCRKVYTKSSHLKAHQRTHTGVFPGLTTWPCT	cytoplasmic	processed_transcript	long_nc	3780217	ENSE00001851876|ENSE00001874346|ENSE00001853202
169	KLF6	CD4_C2-ANXA1	CD4_C9-CTLA4	KLF6-203	KLF6-206	TRUE	TRUE	TRUE	TRUE							processed_transcript	long_nc	3780217	ENSE00001851876|ENSE00001874346|ENSE00001853202						protein_coding	protein_coding	3785275	ENSE00001843492|ENSE00001094752|ENSE00003607563|ENSE00001880146		0	PF00096|PF00096|PF00096	MDVLPMCSIFQELQIVHETGYFSALPSLEEYWQQTCLELERYLQSEPCYVSASEIKFDSQEDLWTKIILAREKKEESELKISSSPPEDTLISPSFCYNLETNSLNSDVSSESSDSSEELSPTAKFTSDPIGEVLVSSGKLSSSVTSTPPSSPELSREPSQLWGCVPGELPSPGKVRSGTSGKPGDKGNGDASPDGRRRVHRCHFNGCRKVYTKSSHLKAHQRTHTGEKPYRCSWEGCEWRFARSDELTRHFRKHTGAKPFKCSHCDRCFSRSDHLALHMKRHL	cytoplasmic
170	LAG3	CD4_C5-EOMES	CD4_C7-CXCL13	LAG3-203	LAG3-201	TRUE	TRUE	TRUE	TRUE							retained_intron	long_nc	6772512	ENSE00002310220|ENSE00003682649|ENSE00003684541|ENSE00003458378|ENSE00003487210|ENSE00002252478						protein_coding	protein_coding	6772520	ENSE00000715708|ENSE00003472983|ENSE00003565172|ENSE00002235644|ENSE00003642201|ENSE00003551214|ENSE00000715723|ENSE00001293817	SignalP-noTM	1		MWEAQFLGLLFLQPLWVAPVKPLQPGAEVPVVWAQEGAPAQLPCSPTIPLQDLSLLRRAGVTWQHQPDSGPPAAAPGHPLAPGPHPAAPSSWGPRPRRYTVLSVGPGGLRSGRLPLQPRVQLDERGRQRGDFSLWLRPARRADAGEYRAAVHLRDRALSCRLRLRLGQASMTASPPGSLRASDWVILNCSFSRPDRPASVHWFRNRGQGRVPVRESPHHHLAESFLFLPQVSPMDSGPWGCILTYRDGFNVSIMYNLTVLGLEPPTPLTVYAGAGSRVGLPCRLPAGVGTRSFLTAKWTPPGGGPDLLVTGDNGDFTLRLEDVSQAQAGTYTCHIHLQEQQLNATVTLAIITVTPKSFGSPGSLGKLLCEVTPVSGQERFVWSSLDTPSQRSFSGPWLEAQEAQLLSQPWQCQLYQGERLLGAAVYFTELSSPGAQRSGRAPGALPAGHLLLFLILGVLSLLLLVTGAFGFHLWRRQWRPRRFSALEQGIHPPQAQSKIEELEQEPEPEPEPEPEPEPEPEPEQL	membrane
171	LAG3	CD4_C5-EOMES	CD4_C9-CTLA4	LAG3-203	LAG3-201	TRUE	TRUE	TRUE	TRUE							retained_intron	long_nc	6772512	ENSE00002310220|ENSE00003682649|ENSE00003684541|ENSE00003458378|ENSE00003487210|ENSE00002252478						protein_coding	protein_coding	6772520	ENSE00000715708|ENSE00003472983|ENSE00003565172|ENSE00002235644|ENSE00003642201|ENSE00003551214|ENSE00000715723|ENSE00001293817	SignalP-noTM	1		MWEAQFLGLLFLQPLWVAPVKPLQPGAEVPVVWAQEGAPAQLPCSPTIPLQDLSLLRRAGVTWQHQPDSGPPAAAPGHPLAPGPHPAAPSSWGPRPRRYTVLSVGPGGLRSGRLPLQPRVQLDERGRQRGDFSLWLRPARRADAGEYRAAVHLRDRALSCRLRLRLGQASMTASPPGSLRASDWVILNCSFSRPDRPASVHWFRNRGQGRVPVRESPHHHLAESFLFLPQVSPMDSGPWGCILTYRDGFNVSIMYNLTVLGLEPPTPLTVYAGAGSRVGLPCRLPAGVGTRSFLTAKWTPPGGGPDLLVTGDNGDFTLRLEDVSQAQAGTYTCHIHLQEQQLNATVTLAIITVTPKSFGSPGSLGKLLCEVTPVSGQERFVWSSLDTPSQRSFSGPWLEAQEAQLLSQPWQCQLYQGERLLGAAVYFTELSSPGAQRSGRAPGALPAGHLLLFLILGVLSLLLLVTGAFGFHLWRRQWRPRRFSALEQGIHPPQAQSKIEELEQEPEPEPEPEPEPEPEPEPEQL	membrane
172	LDHB	CD4_C1-CCR7	CD4_C3-GNLY	LDHB-201	LDHB-210	TRUE	TRUE	TRUE	TRUE							protein_coding	protein_coding	21657842	ENSE00000822271|ENSE00003488101|ENSE00000726202|ENSE00000726197|ENSE00000726193|ENSE00003491512|ENSE00003526630|ENSE00001363843		0	PF00056|PF02866	MATLKEKLIAPVAEEEATVPNNKITVVGVGQVGMACAISILGKSLADELALVDVLEDKLKGEMMDLQHGSLFLQTPKIVADKDYSVTANSKIVVVTAGVRQQEGESRLNLVQRNVNVFKFIIPQIVKYSPDCIIIVVSNPVDILTYVTWKLSGLPKHRVIGSGCNLDSARFRYLMAEKLGIHPSSCHGWILGEHGDSSVAVWSGVNVAGVSLQELNPEMGTDNDSENWKEVHKMVVESAYEVIKLKGYTNWAIGLSVADLIESMLKNLSRIHPVSTMVKGMYGIENEVFLSLPCILNARGLTSVINQKLKDDEVAQLKKSADTLWDIQKDLKDL	cytoplasmic	retained_intron	long_nc	21657971	ENSE00002298668|ENSE00002276959
173	LDHB	CD4_C1-CCR7	CD4_C5-EOMES	LDHB-201	LDHB-209	TRUE	TRUE	TRUE	TRUE							protein_coding	protein_coding	21657842	ENSE00000822271|ENSE00003488101|ENSE00000726202|ENSE00000726197|ENSE00000726193|ENSE00003491512|ENSE00003526630|ENSE00001363843		0	PF00056|PF02866	MATLKEKLIAPVAEEEATVPNNKITVVGVGQVGMACAISILGKSLADELALVDVLEDKLKGEMMDLQHGSLFLQTPKIVADKDYSVTANSKIVVVTAGVRQQEGESRLNLVQRNVNVFKFIIPQIVKYSPDCIIIVVSNPVDILTYVTWKLSGLPKHRVIGSGCNLDSARFRYLMAEKLGIHPSSCHGWILGEHGDSSVAVWSGVNVAGVSLQELNPEMGTDNDSENWKEVHKMVVESAYEVIKLKGYTNWAIGLSVADLIESMLKNLSRIHPVSTMVKGMYGIENEVFLSLPCILNARGLTSVINQKLKDDEVAQLKKSADTLWDIQKDLKDL	cytoplasmic	retained_intron	long_nc	21637374	ENSE00002206272|ENSE00003622404
174	LDHB	CD4_C2-ANXA1	CD4_C3-GNLY	LDHB-201	LDHB-210	TRUE	TRUE	TRUE	TRUE							protein_coding	protein_coding	21657842	ENSE00000822271|ENSE00003488101|ENSE00000726202|ENSE00000726197|ENSE00000726193|ENSE00003491512|ENSE00003526630|ENSE00001363843		0	PF00056|PF02866	MATLKEKLIAPVAEEEATVPNNKITVVGVGQVGMACAISILGKSLADELALVDVLEDKLKGEMMDLQHGSLFLQTPKIVADKDYSVTANSKIVVVTAGVRQQEGESRLNLVQRNVNVFKFIIPQIVKYSPDCIIIVVSNPVDILTYVTWKLSGLPKHRVIGSGCNLDSARFRYLMAEKLGIHPSSCHGWILGEHGDSSVAVWSGVNVAGVSLQELNPEMGTDNDSENWKEVHKMVVESAYEVIKLKGYTNWAIGLSVADLIESMLKNLSRIHPVSTMVKGMYGIENEVFLSLPCILNARGLTSVINQKLKDDEVAQLKKSADTLWDIQKDLKDL	cytoplasmic	retained_intron	long_nc	21657971	ENSE00002298668|ENSE00002276959
175	LDHB	CD4_C2-ANXA1	CD4_C5-EOMES	LDHB-201	LDHB-209	TRUE	TRUE	TRUE	TRUE							protein_coding	protein_coding	21657842	ENSE00000822271|ENSE00003488101|ENSE00000726202|ENSE00000726197|ENSE00000726193|ENSE00003491512|ENSE00003526630|ENSE00001363843		0	PF00056|PF02866	MATLKEKLIAPVAEEEATVPNNKITVVGVGQVGMACAISILGKSLADELALVDVLEDKLKGEMMDLQHGSLFLQTPKIVADKDYSVTANSKIVVVTAGVRQQEGESRLNLVQRNVNVFKFIIPQIVKYSPDCIIIVVSNPVDILTYVTWKLSGLPKHRVIGSGCNLDSARFRYLMAEKLGIHPSSCHGWILGEHGDSSVAVWSGVNVAGVSLQELNPEMGTDNDSENWKEVHKMVVESAYEVIKLKGYTNWAIGLSVADLIESMLKNLSRIHPVSTMVKGMYGIENEVFLSLPCILNARGLTSVINQKLKDDEVAQLKKSADTLWDIQKDLKDL	cytoplasmic	retained_intron	long_nc	21637374	ENSE00002206272|ENSE00003622404
176	LDHB	CD4_C3-GNLY	CD4_C8-FOXP3	LDHB-210	LDHB-201	TRUE	TRUE	TRUE	TRUE							retained_intron	long_nc	21657971	ENSE00002298668|ENSE00002276959						protein_coding	protein_coding	21657842	ENSE00000822271|ENSE00003488101|ENSE00000726202|ENSE00000726197|ENSE00000726193|ENSE00003491512|ENSE00003526630|ENSE00001363843		0	PF00056|PF02866	MATLKEKLIAPVAEEEATVPNNKITVVGVGQVGMACAISILGKSLADELALVDVLEDKLKGEMMDLQHGSLFLQTPKIVADKDYSVTANSKIVVVTAGVRQQEGESRLNLVQRNVNVFKFIIPQIVKYSPDCIIIVVSNPVDILTYVTWKLSGLPKHRVIGSGCNLDSARFRYLMAEKLGIHPSSCHGWILGEHGDSSVAVWSGVNVAGVSLQELNPEMGTDNDSENWKEVHKMVVESAYEVIKLKGYTNWAIGLSVADLIESMLKNLSRIHPVSTMVKGMYGIENEVFLSLPCILNARGLTSVINQKLKDDEVAQLKKSADTLWDIQKDLKDL	cytoplasmic
177	LDHB	CD4_C5-EOMES	CD4_C8-FOXP3	LDHB-209	LDHB-201	TRUE	TRUE	TRUE	TRUE							retained_intron	long_nc	21637374	ENSE00002206272|ENSE00003622404						protein_coding	protein_coding	21657842	ENSE00000822271|ENSE00003488101|ENSE00000726202|ENSE00000726197|ENSE00000726193|ENSE00003491512|ENSE00003526630|ENSE00001363843		0	PF00056|PF02866	MATLKEKLIAPVAEEEATVPNNKITVVGVGQVGMACAISILGKSLADELALVDVLEDKLKGEMMDLQHGSLFLQTPKIVADKDYSVTANSKIVVVTAGVRQQEGESRLNLVQRNVNVFKFIIPQIVKYSPDCIIIVVSNPVDILTYVTWKLSGLPKHRVIGSGCNLDSARFRYLMAEKLGIHPSSCHGWILGEHGDSSVAVWSGVNVAGVSLQELNPEMGTDNDSENWKEVHKMVVESAYEVIKLKGYTNWAIGLSVADLIESMLKNLSRIHPVSTMVKGMYGIENEVFLSLPCILNARGLTSVINQKLKDDEVAQLKKSADTLWDIQKDLKDL	cytoplasmic
178	LDLRAD4	CD4_C4-CD69	CD4_C6-GZMA	LDLRAD4-219	LDLRAD4-214	TRUE	TRUE	TRUE	TRUE							protein_coding	protein_coding	13465015	ENSE00002764238|ENSE00002821214|ENSE00002920950|ENSE00002828683		0		MVVVIVCLLNHYKVSTRSFINRPNQSRRREDGLP	cytoplasmic	processed_transcript	long_nc	13612029	ENSE00002816282
179	LDLRAD4	CD4_C6-GZMA	CD4_C9-CTLA4	LDLRAD4-214	LDLRAD4-207	TRUE	TRUE	TRUE	TRUE							processed_transcript	long_nc	13612029	ENSE00002816282						protein_coding	protein_coding	13382554	ENSE00001354297|ENSE00002833011|ENSE00002924596		0	PF00057	MPEAGFQATNAFTECKFTCTSGKCLYLGSLVCNQQNDCGDNSD	cytoplasmic
180	LDLRAP1	CD4_C1-CCR7	CD4_C2-ANXA1	LDLRAP1-205	LDLRAP1-201	TRUE	TRUE	TRUE	TRUE							processed_transcript	long_nc	25562816	ENSE00001867064|ENSE00003654461|ENSE00003640525|ENSE00001939215						protein_coding	protein_coding	25543580	ENSE00001463203|ENSE00003496253|ENSE00003613873|ENSE00003608050|ENSE00003476951|ENSE00003504313|ENSE00003577902|ENSE00003522576|ENSE00001463197		0	PF00640	MDALKSAGRALIRSPSLAKQSWGGGGRHRKLPENWTDTRETLLEGMLFSLKYLGMTLVEQPKGEELSAAAIKRIVATAKASGKKLQKVTLKVSPRGIILTDNLTNQLIENVSIYRISYCTADKMHDKVFAYIAQSQHNQSLECHAFLCTKRKMAQAVTLTVAQAFKVAFEFWQVSKEEKEKRDKASQEGGDVLGARQDCTPSLKSLVATGNLLDLEETAKAPLSTVSANTTNMDEVPRPQALSGSSVVWELDDGLDEAFSRLAQSRTNPQVLDTGLTAQDMHYAQCLSPVDWDKPDSSGTEQDDLFSF	cytoplasmic
181	LYAR	CD4_C3-GNLY	CD4_C4-CD69	LYAR-201	LYAR-203	TRUE	TRUE	TRUE	TRUE							protein_coding	protein_coding	4290169	ENSE00001306099|ENSE00001221464|ENSE00001221477|ENSE00003791114|ENSE00000969403|ENSE00000969404|ENSE00000969405|ENSE00000969406|ENSE00000969407|ENSE00003542087		0	PF08790	MVFFTCNACGESVKKIQVEKHVSVCRNCECLSCIDCGKDFWGDDYKNHVKCISEDQKYGGKGYEGKTHKGDIKQQAWIQKISELIKRPNVSPKVRELLEQISAFDNVPRKKAKFQNWMKNSLKVHNESILDQVWNIFSEASNSEPVNKEQDQRPLHPVANPHAEISTKVPASKVKDAVEQQGEVKKNKRERKEERQKKRKREKKELKLENHQENSRNQKPKKRKKGQEADLEAGGEEVPEANGSAGKRSKKKKQRKDSASEEEARVGAGKRKRRHSEVETDSKKKKMKLPEHPEGGEPEDDEAPAKGKFNWKGTIKAILKQAPDNEITIKKLRKKVLAQYYTVTDEHHRSEEELLVIFNKKISKNPTFKLLKDKVKLVK	cytoplasmic	retained_intron	long_nc	4268932	ENSE00002085559|ENSE00003476495
182	LYAR	CD4_C3-GNLY	CD4_C5-EOMES	LYAR-201	LYAR-203	TRUE	TRUE	TRUE	TRUE							protein_coding	protein_coding	4290169	ENSE00001306099|ENSE00001221464|ENSE00001221477|ENSE00003791114|ENSE00000969403|ENSE00000969404|ENSE00000969405|ENSE00000969406|ENSE00000969407|ENSE00003542087		0	PF08790	MVFFTCNACGESVKKIQVEKHVSVCRNCECLSCIDCGKDFWGDDYKNHVKCISEDQKYGGKGYEGKTHKGDIKQQAWIQKISELIKRPNVSPKVRELLEQISAFDNVPRKKAKFQNWMKNSLKVHNESILDQVWNIFSEASNSEPVNKEQDQRPLHPVANPHAEISTKVPASKVKDAVEQQGEVKKNKRERKEERQKKRKREKKELKLENHQENSRNQKPKKRKKGQEADLEAGGEEVPEANGSAGKRSKKKKQRKDSASEEEARVGAGKRKRRHSEVETDSKKKKMKLPEHPEGGEPEDDEAPAKGKFNWKGTIKAILKQAPDNEITIKKLRKKVLAQYYTVTDEHHRSEEELLVIFNKKISKNPTFKLLKDKVKLVK	cytoplasmic	retained_intron	long_nc	4268932	ENSE00002085559|ENSE00003476495
183	LYST	CD4_C7-CXCL13	CD4_C9-CTLA4	LYST-201	LYST-207	TRUE	TRUE	TRUE	TRUE							protein_coding	protein_coding	235866920	ENSE00001423778|ENSE00001424390|ENSE00003506340|ENSE00003661514|ENSE00003571882|ENSE00003676905|ENSE00003594713|ENSE00003529091|ENSE00003508546|ENSE00003551321|ENSE00003684084|ENSE00003510003|ENSE00003523539|ENSE00003593340|ENSE00003528984|ENSE00003638964|ENSE00003542717|ENSE00003484512|ENSE00003590346|ENSE00003659472|ENSE00003648042|ENSE00003458799|ENSE00000961469|ENSE00003733869|ENSE00003726648|ENSE00003747123|ENSE00003717310|ENSE00003711526|ENSE00003735459|ENSE00003730070|ENSE00003475755|ENSE00003745038|ENSE00003599764|ENSE00003522261|ENSE00003556676|ENSE00003691151|ENSE00003586687|ENSE00003618959|ENSE00003649483|ENSE00003461154|ENSE00003659400|ENSE00003693863|ENSE00003477451|ENSE00003581883|ENSE00003530827|ENSE00003603021|ENSE00003537661|ENSE00003526789|ENSE00003543955|ENSE00003674489|ENSE00003567871|ENSE00003654583|ENSE00001509893		0	PF00400|PF02138|PF14844	MSTDSNSLAREFLTDVNRLCNAVVQRVEAREEEEEETHMATLGQYLVHGRGFLLLTKLNSIIDQALTCREELLTLLLSLLPLVWKIPVQEEKATDFNLPLSADIILTKEKNSSSQRSTQEKLHLEGSALSSQVSAKVNVFRKSRRQRKITHRYSVRDARKTQLSTSDSEANSDEKGIAMNKHRRPHLLHHFLTSFPKQDHPKAKLDRLATKEQTPPDAMALENSREIIPRQGSNTDILSEPAALSVISNMNNSPFDLCHVLLSLLEKVCKFDVTLNHNSPLAASVVPTLTEFLAGFGDCCSLSDNLESRVVSAGWTEEPVALIQRMLFRTVLHLLSVDVSTAEMMPENLRKNLTELLRAALKIRICLEKQPDPFAPRQKKTLQEVQEDFVFSKYRHRALLLPELLEGVLQILICCLQSAASNPFYFSQAMDLVQEFIQHHGFNLFETAVLQMEWLVLRDGVPPEASEHLKALINSVMKIMSTVKKVKSEQLHHSMCTRKRHRRCEYSHFMHHHRDLSGLLVSAFKNQVSKNPFEETADGDVYYPERCCCIAVCAHQCLRLLQQASLSSTCVQILSGVHNIGICCCMDPKSVIIPLLHAFKLPALKNFQQHILNILNKLILDQLGGAEISPKIKKAACNICTVDSDQLAQLEETLQGNLCDAELSSSLSSPSYRFQGILPSSGSEDLLWKWDALKAYQNFVFEEDRLHSIQIANHICNLIQKGNIVVQWKLYNYIFNPVLQRGVELAHHCQHLSVTSAQSHVCSHHNQCLPQDVLQIYVKTLPILLKSRVIRDLFLSCNGVSQIIELNCLNGIRSHSLKAFETLIISLGEQQKDASVPDIDGIDIEQKELSSVHVGTSFHHQQAYSDSPQSLSKFYAGLKEAYPKRRKTVNQDVHINTINLFLCVAFLCVSKEAESDRESANDSEDTSGYDSTASEPLSHMLPCISLESLVLPSPEHMHQAADIWSMCRWIYMLSSVFQKQFYRLGGFRVCHKLIFMIIQKLFRSHKEEQGKKEGDTSVNENQDLNRISQPKRTMKEDLLSLAIKSDPIPSELGSLKKSADSLGKLELQHISSINVEEVSATEAAPEEAKLFTSQESETSLQSIRLLEALLAICLHGARTSQQKMELELPNQNLSVESILFEMRDHLSQSKVIETQLAKPLFDALLRVALGNYSADFEHNDAMTEKSHQSAEELSSQPGDFSEEAEDSQCCSFKLLVEEEGYEADSESNPEDGETQDDGVDLKSETEGFSASSSPNDLLENLTQGEIIYPEICMLELNLLSASKAKLDVLAHVFESFLKIIRQKEKNVFLLMQQGTVKNLLGGFLSILTQDDSDFQACQRVLVDLLVSLMSSRTCSEELTLLLRIFLEKSPCTKILLLGILKIIESDTTMSPSQYLTFPLLHAPNLSNGVSSQKYPGILNSKAMGLLRRARVSRSKKEADRESFPHRLLSSWHIAPVHLPLLGQNCWPHLSEGFSVSLWFNVECIHEAESTTEKGKKIKKRNKSLILPDSSFDGTESDRPEGAEYINPGERLIEEGCIHIISLGSKALMIQVWADPHNATLIFRVCMDSNDDMKAVLLAQVESQENIFLPSKWQHLVLTYLQQPQGKRRIHGKISIWVSGQRKPDVTLDFMLPRKTSLSSDSNKTFCMIGHCLSSQEEFLQLAGKWDLGNLLLFNGAKVGSQEAFYLYACGPNHTSVMPCKYGKPVNDYSKYINKEILRCEQIRELFMTKKDVDIGLLIESLSVVYTTYCPAQYTIYEPVIRLKGQMKTQLSQRPFSSKEVQSILLEPHHLKNLQPTEYKTIQGILHEIGGTGIFVFLFARVVELSSCEETQALALRVILSLIKYNQQRVHELENCNGLSMIHQVLIKQKCIVGFYILKTLLEGCCGEDIIYMNENGEFKLDVDSNAIIQDVKLLEELLLDWKIWSKAEQGVWETLLAALEVLIRADHHQQMFNIKQLLKAQVVHHFLLTCQVLQEYKEGQLTPMPREVCRSFVKIIAEVLGSPPDLELLTIIFNFLLAVHPPTNTYVCHNPTNFYFSLHIDGKIFQEKVRSIMYLRHSSSGGRSLMSPGFMVISPSGFTASPYEGENSSNIIPQQMAAHMLRSRSLPAFPTSSLLTQSQKLTGSLGCSIDRLQNIADTYVATQSKKQNSLGSSDTLKKGKEDAFISSCESAKTVCEMEAVLSAQVSVSDVPKGVLGFPVVKADHKQLGAEPRSEDDSPGDESCPRRPDYLKGLASFQRSHSTIASLGLAFPSQNGSAAVGRWPSLVDRNTDDWENFAYSLGYEPNYNRTASAHSVTEDCLVPICCGLYELLSGVLLILPDVLLEDVMDKLIQADTLLVLVNHPSPAIQQGVIKLLDAYFARASKEQKDKFLKNRGFSLLANQLYLHRGTQELLECFIEMFFGRHIGLDEEFDLEDVRNMGLFQKWSVIPILGLIETSLYDNILLHNALLLLLQILNSCSKVADMLLDNGLLYVLCNTVAALNGLEKNIPMSEYKLLACDIQQLFIAVTIHACSSSGSQYFRVIEDLIVMLGYLQNSKNKRTQNMAVALQLRVLQAAMEFIRTTANHDSENLTDSLQSPSAPHHAVVQKRKSIAGPRKFPLAQTESLLMKMRSVANDELHVMMQRRMSQENPSQATETELAQRLQRLTVLAVNRIIYQEFNSDIIDILRTPENVTQSKTSVFQTEISEENIHHEQSSVFNPFQKEIFTYLVEGFKVSIGSSKASGSKQQWTKILWSCKETFRMQLGRLLVHILSPAHAAQERKQIFEIVHEPNHQEILRDCLSPSLQHGAKLVLYLSELIHNHQGELTEEELGTAELLMNALKLCGHKCIPPSASTKADLIKMIKEEQKKYETEEGVNKAAWQKTVNNNQQSLFQRLDSKSKDISKIAADITQAVSLSQGNERKKVIQHIRGMYKVDLSASRHWQELIQQLTHDRAVWYDPIYYPTSWQLDPTEGPNRERRRLQRCYLTIPNKYLLRDRQKSEDVVKPPLSYLFEDKTHSSFSSTVKDKAASESIRVNRRCISVAPSRETAGELLLGKCGMYFVEDNASDTVESSSLQGELEPASFSWTYEEIKEVHKRWWQLRDNAVEIFLTNGRTLLLAFDNTKVRDDVYHNILTNNLPNLLEYGNITALTNLWYTGQITNFEYLTHLNKHAGRSFNDLMQYPVFPFILADYVSETLDLNDLLIYRNLSKPIAVQYKEKEDRYVDTYKYLEEEYRKGAREDDPMPPVQPYHYGSHYSNSGTVLHFLVRMPPFTKMFLAYQDQSFDIPDRTFHSTNTTWRLSSFESMTDVKELIPEFFYLPEFLVNREGFDFGVRQNGERVNHVNLPPWARNDPRLFILIHRQALESDYVSQNICQWIDLVFGYKQKGKASVQAINVFHPATYFGMDVSAVEDPVQRRALETMIKTYGQTPRQLFHMAHVSRPGAKLNIEGELPAAVGLLVQFAFRETREQVKEITYPSPLSWIKGLKWGEYVGSPSAPVPVVCFSQPHGERFGSLQALPTRAICGLSRNFCLLMTYSKEQGVRSMNSTDIQWSAILSWGYADNILRLKSKQSEPPVNFIQSSQQYQVTSCAWVPDSCQLFTGSKCGVITAYTNRFTSSTPSEIEMETQIHLYGHTEEITSLFVCKPYSILISVSRDGTCIIWDLNRLCYVQSLAGHKSPVTAVSASETSGDIATVCDSAGGGSDLRLWTVNGDLVGHVHCREIICSVAFSNQPEGVSINVIAGGLENGIVRLWSTWDLKPVREITFPKSNKPIISLTFSCDGHHLYTANSDGTVIAWCRKDQQRLKQPMFYSFLSSYAAG	cytoplasmic	processed_transcript	long_nc	235866876	ENSE00001424390|ENSE00001863677|ENSE00001929664
184	MAL	CD4_C1-CCR7	CD4_C2-ANXA1	MAL-205	MAL-201	TRUE	TRUE	TRUE	TRUE							processed_transcript	long_nc	95025677	ENSE00001914029|ENSE00001924572						protein_coding	protein_coding	95025684	ENSE00001428868|ENSE00001158043|ENSE00001158036|ENSE00003722614		4	PF01284	MAPAAATGGSTLPSGFSVFTTLPDLLFIFEFIFGGLVWILVASSLVPWPLVQGWVMFVSVFCFVATTTLIILYIIGAHGGETSWVTLDAAYHCTAALFYLSASVLEALATITMQDGFTYRHYHENIAAVVFSYIATLLYVVHAVFSLIRWKSS	membrane
185	MAL	CD4_C1-CCR7	CD4_C8-FOXP3	MAL-205	MAL-201	TRUE	TRUE	TRUE	TRUE							processed_transcript	long_nc	95025677	ENSE00001914029|ENSE00001924572						protein_coding	protein_coding	95025684	ENSE00001428868|ENSE00001158043|ENSE00001158036|ENSE00003722614		4	PF01284	MAPAAATGGSTLPSGFSVFTTLPDLLFIFEFIFGGLVWILVASSLVPWPLVQGWVMFVSVFCFVATTTLIILYIIGAHGGETSWVTLDAAYHCTAALFYLSASVLEALATITMQDGFTYRHYHENIAAVVFSYIATLLYVVHAVFSLIRWKSS	membrane
186	MAPK1IP1L	CD4_C6-GZMA	CD4_C9-CTLA4	MAPK1IP1L-201	MAPK1IP1L-203	TRUE	TRUE	TRUE	TRUE							protein_coding	protein_coding	55051631	ENSE00002522496|ENSE00001646561|ENSE00001147454|ENSE00001490330		0	PF15822	MSDEFSLADALPEHSPAKTSAVSNTKPGQPPQGWPGSNPWNNPSAPSSVPSGLPPSATPSTVPFGPAPTGMYPSVPPTGPPPGPPAPFPPSGPSCPPPGGPYPAPTVPGPGPTGPYPTPNMPFPELPRPYGAPTDPAAAGPLGPWGSMSSGPWAPGMGGQYPTPNMPYPSPGPYPAPPPPQAPGAAPPVPWGTVPPGAWGPPAPYPAPTGSYPTPGLYPTPSNPFQVPSGPSGAPPMPGGPHSYH	cytoplasmic	processed_transcript	long_nc	55051647	ENSE00001521801|ENSE00002468872
187	MCTS1	CD4_C2-ANXA1	CD4_C7-CXCL13	MCTS1-203	MCTS1-202	TRUE	TRUE	TRUE	TRUE							processed_transcript	long_nc	120611329	ENSE00001679634|ENSE00001789933						protein_coding	protein_coding	120603980	ENSE00001454933|ENSE00003547498|ENSE00003589129|ENSE00003473073|ENSE00003555415|ENSE00001741867		0			cytoplasmic
188	MCTS1	CD4_C2-ANXA1	CD4_C9-CTLA4	MCTS1-203	MCTS1-202	TRUE	TRUE	TRUE	TRUE							processed_transcript	long_nc	120611329	ENSE00001679634|ENSE00001789933						protein_coding	protein_coding	120603980	ENSE00001454933|ENSE00003547498|ENSE00003589129|ENSE00003473073|ENSE00003555415|ENSE00001741867		0			cytoplasmic
189	MFHAS1	CD4_C6-GZMA	CD4_C7-CXCL13	MFHAS1-201	MFHAS1-204	TRUE	TRUE	TRUE	TRUE							protein_coding	protein_coding	8893645	ENSE00001019493|ENSE00003528810|ENSE00001391263		0	PF08477|PF13855|PF13855|PF13855	MAGMDSGNLKTARLWRDAALRARKLRSNLRQLTLTAAGACPGAGADALESPASPQLVLPANLGDIEALNLGNNGLEEVPEGLGSALGSLRVLVLRRNRFARLPPAVAELGHHLTELDVSHNRLTALGAEVVSALRELRKLNLSHNQLPALPAQLGALAHLEELDVSFNRLAHLPDSLSCLSRLRTLDVDHNQLTAFPRQLLQLVALEELDVSSNRLRGLPEDISALRALKILWLSGAELGTLPAGFCELASLESLMLDNNGLQALPAQFSCLQRLKMLNLSSNLFEEFPAALLPLAGLEELYLSRNQLTSVPSLISGLGRLLTLWLDNNRIRYLPDSIVELTGLEELVLQGNQIAVLPDHFGQLSRVGLWKIKDNPLIQPPYEVCMKGIPYIAAYQKELAHSQPAVQPRLKLLLMGHKAAGKTLLRHCLTEERVEGCPGGGDKEKCYPPSPPPVSKGIEVTSWTADASRGLRFIVYDLAGDESYEVIQPFFLSPGALYVLVVNLATYEPRHFPTTVGSFLHRVGARVPHAVVCIVGTHADLCGERELEEKCLDIHRQIALQEKHDAEGLSRLAKVVDEALARDFELRSASPHAAYYGVSDKNLRRRKAHFQYLLNHRLQILSPVLPVSCRDPRHLRRLRDKLLSVAEHREIFPNLHRVLPRSWQVLEELHFQPPQAQRLWLSWWDSARLGLQAGLTEDRLQSALSYLHESGKLLYFEDSPALKEHVFHNLTRLIDILNVFFQRDPSLLLHKLLLGTSGEGKAEGESSPPMARSTPSQELLRATQLHQYVEGFLLHGLLPAHVIRLLLKPHVQAQQDLQLLLELLEKMGLCYCLNKPKGKPLNGSTAWYKFPCYVQNEVPHAEAWINGTNLAGQSFVAEQLQIEYSFPFTFPLGLFARYSVQINSHVVHRSDGKFQIFAYRGKVPVVVSYRPARGVLQPDTLSIASHASLPNIWTAWQAITPLVEELNVLLQEWPGLHYTVHILCSKCLKRGSPNPHAFPGELLSQPRPEGVAEIICPKNGSERVNVALVYPPTPTVISPCSKKNVGEKHRNQ	cytoplasmic	processed_transcript	long_nc	8860031	ENSE00002090338|ENSE00003521422|ENSE00002103668|ENSE00002130543
190	MGAT4A	CD4_C1-CCR7	CD4_C3-GNLY	MGAT4A-202	MGAT4A-208	TRUE	TRUE	TRUE	TRUE							protein_coding	protein_coding	98731126	ENSE00003636932|ENSE00003541885|ENSE00003572772|ENSE00003544893|ENSE00003539987|ENSE00003576424|ENSE00001131571|ENSE00001131566|ENSE00001131559|ENSE00001131554|ENSE00001131550|ENSE00001131544|ENSE00001164435|ENSE00001515491|ENSE00003493049|ENSE00001515507		1	PF04666	MRLRNGTVATALAFITSFLTLSWYTTWQNGKEKLIAYQREFLALKERLRIAEHRISQRSSELNTIVQQFKRVGAETNGSKDALNKFSDNTLKLLKELTSKKSLQVPSIYYHLPHLLKNEGSLQPAVQIGNGRTGVSIVMGIPTVKREVKSYLIETLHSLIDNLYPEEKLDCVIVVFIGETDIDYVHGVVANLEKEFSKEISSGLVEVISPPESYYPDLTNLKETFGDSKERVRWRTKQNLDYCFLMMYAQEKGIYYIQLEDDIIVKQNYFNTIKNFALQLSSEEWMILEFSQLGFIGKMFQAPDLTLIVEFIFMFYKEKPIDWLLDHILWVKVCNPEKDAKHCDRQKANLRIRFRPSLFQHVGLHSSLSGKIQKLTDKDYMKPLLLKIHVNPPAEVSTSLKVYQGHTLEKTYMGEDFFWAITPIAGDYILFKFDKPVNVESYLFHSGNQEHPGDILLNTTVEVLPFKSEGLEISKETKDKRLEDGYFRIGKFENGVAEGMVDPSLNPISAFRLSVIQNSAVWAILNEIHIKKATN	membrane	processed_transcript	long_nc	98663473	ENSE00003626256|ENSE00003609360|ENSE00003493782|ENSE00003521344|ENSE00003694629|ENSE00001945765
191	MGAT4A	CD4_C2-ANXA1	CD4_C3-GNLY	MGAT4A-202	MGAT4A-208	TRUE	TRUE	TRUE	TRUE							protein_coding	protein_coding	98731126	ENSE00003636932|ENSE00003541885|ENSE00003572772|ENSE00003544893|ENSE00003539987|ENSE00003576424|ENSE00001131571|ENSE00001131566|ENSE00001131559|ENSE00001131554|ENSE00001131550|ENSE00001131544|ENSE00001164435|ENSE00001515491|ENSE00003493049|ENSE00001515507		1	PF04666	MRLRNGTVATALAFITSFLTLSWYTTWQNGKEKLIAYQREFLALKERLRIAEHRISQRSSELNTIVQQFKRVGAETNGSKDALNKFSDNTLKLLKELTSKKSLQVPSIYYHLPHLLKNEGSLQPAVQIGNGRTGVSIVMGIPTVKREVKSYLIETLHSLIDNLYPEEKLDCVIVVFIGETDIDYVHGVVANLEKEFSKEISSGLVEVISPPESYYPDLTNLKETFGDSKERVRWRTKQNLDYCFLMMYAQEKGIYYIQLEDDIIVKQNYFNTIKNFALQLSSEEWMILEFSQLGFIGKMFQAPDLTLIVEFIFMFYKEKPIDWLLDHILWVKVCNPEKDAKHCDRQKANLRIRFRPSLFQHVGLHSSLSGKIQKLTDKDYMKPLLLKIHVNPPAEVSTSLKVYQGHTLEKTYMGEDFFWAITPIAGDYILFKFDKPVNVESYLFHSGNQEHPGDILLNTTVEVLPFKSEGLEISKETKDKRLEDGYFRIGKFENGVAEGMVDPSLNPISAFRLSVIQNSAVWAILNEIHIKKATN	membrane	processed_transcript	long_nc	98663473	ENSE00003626256|ENSE00003609360|ENSE00003493782|ENSE00003521344|ENSE00003694629|ENSE00001945765
192	MGAT4A	CD4_C3-GNLY	CD4_C4-CD69	MGAT4A-208	MGAT4A-201	TRUE	TRUE	TRUE	TRUE							processed_transcript	long_nc	98663473	ENSE00003626256|ENSE00003609360|ENSE00003493782|ENSE00003521344|ENSE00003694629|ENSE00001945765						protein_coding	protein_coding	98726696	ENSE00001515488|ENSE00003636932|ENSE00003541885|ENSE00003572772|ENSE00003544893|ENSE00003539987|ENSE00003576424|ENSE00001131571|ENSE00001131566|ENSE00001131559|ENSE00001131554|ENSE00001131550|ENSE00001131544|ENSE00001164435|ENSE00001515491		1	PF04666	MRLRNGTVATALAFITSFLTLSWYTTWQNGKEKLIAYQREFLALKERLRIAEHRISQRSSELNTIVQQFKRVGAETNGSKDALNKFSDNTLKLLKELTSKKSLQVPSIYYHLPHLLKNEGSLQPAVQIGNGRTGVSIVMGIPTVKREVKSYLIETLHSLIDNLYPEEKLDCVIVVFIGETDIDYVHGVVANLEKEFSKEISSGLVEVISPPESYYPDLTNLKETFGDSKERVRWRTKQNLDYCFLMMYAQEKGIYYIQLEDDIIVKQNYFNTIKNFALQLSSEEWMILEFSQLGFIGKMFQAPDLTLIVEFIFMFYKEKPIDWLLDHILWVKVCNPEKDAKHCDRQKANLRIRFRPSLFQHVGLHSSLSGKIQKLTDKDYMKPLLLKIHVNPPAEVSTSLKVYQGHTLEKTYMGEDFFWAITPIAGDYILFKFDKPVNVESYLFHSGNQEHPGDILLNTTVEVLPFKSEGLEISKETKDKRLEDGYFRIGKFENGVAEGMVDPSLNPISAFRLSVIQNSAVWAILNEIHIKKATN	membrane
193	MGAT4A	CD4_C3-GNLY	CD4_C6-GZMA	MGAT4A-208	MGAT4A-202	TRUE	TRUE	TRUE	TRUE							processed_transcript	long_nc	98663473	ENSE00003626256|ENSE00003609360|ENSE00003493782|ENSE00003521344|ENSE00003694629|ENSE00001945765						protein_coding	protein_coding	98731126	ENSE00003636932|ENSE00003541885|ENSE00003572772|ENSE00003544893|ENSE00003539987|ENSE00003576424|ENSE00001131571|ENSE00001131566|ENSE00001131559|ENSE00001131554|ENSE00001131550|ENSE00001131544|ENSE00001164435|ENSE00001515491|ENSE00003493049|ENSE00001515507		1	PF04666	MRLRNGTVATALAFITSFLTLSWYTTWQNGKEKLIAYQREFLALKERLRIAEHRISQRSSELNTIVQQFKRVGAETNGSKDALNKFSDNTLKLLKELTSKKSLQVPSIYYHLPHLLKNEGSLQPAVQIGNGRTGVSIVMGIPTVKREVKSYLIETLHSLIDNLYPEEKLDCVIVVFIGETDIDYVHGVVANLEKEFSKEISSGLVEVISPPESYYPDLTNLKETFGDSKERVRWRTKQNLDYCFLMMYAQEKGIYYIQLEDDIIVKQNYFNTIKNFALQLSSEEWMILEFSQLGFIGKMFQAPDLTLIVEFIFMFYKEKPIDWLLDHILWVKVCNPEKDAKHCDRQKANLRIRFRPSLFQHVGLHSSLSGKIQKLTDKDYMKPLLLKIHVNPPAEVSTSLKVYQGHTLEKTYMGEDFFWAITPIAGDYILFKFDKPVNVESYLFHSGNQEHPGDILLNTTVEVLPFKSEGLEISKETKDKRLEDGYFRIGKFENGVAEGMVDPSLNPISAFRLSVIQNSAVWAILNEIHIKKATN	membrane
194	MGME1	CD4_C7-CXCL13	CD4_C9-CTLA4	MGME1-203	MGME1-205	TRUE	TRUE	TRUE	TRUE							protein_coding	protein_coding	17968913	ENSE00001947755|ENSE00000990630|ENSE00000859271|ENSE00003490148|ENSE00003619912		0	PF12705	MKMKLFQTICRQLRSSKFSVESAALVAFSTSSYSCGRKKKVNPYEEVDQEKYSNLVQSVLSSRGVAQTPGSVEEDALLCGPVSKHKLPNQGEDRRVPQNWFPIFNPERSDKPNASDPSVPLKIPLQRNVIPSVTRVLQQTMTKQQVFLLERWKQRMILELGEDGFKEYTSNVFLQGKRFHEALESILSPQETLKERDENLLKSGYIESVQHILKDVSGVRALESAVQHETLNYIGLLDCVAEYQGKLCVIDWKTSEKPKPFIQSTFDNPLQVVAYMGAMNHDTNYSFQVQCGLIVVAYKDGSPAHPHFMDAELCSQYWTKWLLRLEEYTEKKKNQNIQKPEYSE	cytoplasmic	processed_transcript	long_nc	17970057	ENSE00001922876|ENSE00003474610|ENSE00001880135
195	MRPL18	CD4_C1-CCR7	CD4_C9-CTLA4	MRPL18-204	MRPL18-201	TRUE	TRUE	TRUE	TRUE							processed_transcript	long_nc	159790517	ENSE00003600172|ENSE00003517015|ENSE00001862144|ENSE00003550466						protein_coding	protein_coding	159790466	ENSE00001443299|ENSE00003657521|ENSE00003652170|ENSE00003649410		0	PF00861	MALRSRFWGLFSVCRNPGCRFAALSTSSEPAAKPEVDPVENEAVAPEFTNRNPRNLELLSVARKERGWRTVFPSREFWHRLRVIRTQHHVEALVEHQNGKVVVSASTREWAIKKHLYSTRNVVACESIGRVLAQRCLEAGINFMVYQPTPWEAASDSMKRLQSAMTEGGVVLREPQRIYE	cytoplasmic
196	MTSS1	CD4_C2-ANXA1	CD4_C3-GNLY	MTSS1-204	MTSS1-205	TRUE	TRUE	TRUE	TRUE							retained_intron	long_nc	124728018	ENSE00003657991|ENSE00003541827|ENSE00001852263						protein_coding	protein_coding	124728429	ENSE00003534591|ENSE00003673092|ENSE00003593114|ENSE00003556975|ENSE00003582257|ENSE00003658265|ENSE00001713684|ENSE00001698444|ENSE00003546303|ENSE00003525499|ENSE00003625537|ENSE00001247387|ENSE00002126518|ENSE00003577666		0	PF02205|PF08397	MEAVIEKECSALGGLFQTIISDMKGSYPVWEDFINKAGKLQSQLRTTVVAAAAFLDAFQKVADMATNTRGGTREIGSALTRMCMRHRSIEAKLRQFSSALIDCLINPLQEQMEEWKKVANQLDKDHAKEYKKARQEIKKKSSDTLKLQKKAKKGRGDIQPQLDSALQDVNDKYLLLEETEKQAVRKALIEERGRFCTFISMLRPVIEEEISMLGEITHLQTISEDLKSLTMDPHKLPSSSEQVILDLKGSDYSWSYQTPPSSPSTTMSRKSSVCSSLNSVNSSDSRSSGSHSHSPSSHYRYRSSNLAQQAPVRLSSVSSHDSGFISQDAFQSKSPSPMPPEAPNQLSNGFSHYSLSSESHVGPTGAGLFPHCLPASRLLPRVTSVHLPDYAHYYTIGPGMFPSSQIPSWKDWAKPGPYDQPLVNTLQRRKEKREPDPNGGGPTTASGPPAAAEEAQRPRSMTVSAATRPGEEMEACEELALALSRGLQLDTQRSSRDSLQCSSGYSTQTTTPCCSEDTIPSQVSDYDYFSVSGDQEADQQEFDKSSTIPRNSDISQSYRRMFQAKRPASTAGLPTTLGPAMVTPGVATIRRTPSTKPSVRRGTIGAGPIPIKTPVIPVKTPTVPDLPGVLPAPPDGPEERGEHSPESPSVGEGPQGVTSMPSSMWSGQASVNPPLPGPKPSIPEEHRQAIPESEAEDQEREPPSATVSPGQIPESDPADLSPRDTPQGEDMLNAIRRGVKLKKTTTNDRSAPRFS	cytoplasmic
197	MYBL1	CD4_C2-ANXA1	CD4_C3-GNLY	MYBL1-205	MYBL1-204	TRUE	TRUE	TRUE	TRUE							retained_intron	long_nc	66614247	ENSE00002134619						protein_coding	protein_coding	66613249	ENSE00002118491|ENSE00003560967|ENSE00003644791|ENSE00003683894|ENSE00001696397|ENSE00001309632|ENSE00001324472|ENSE00001319101|ENSE00001311640|ENSE00001307573|ENSE00001303888|ENSE00001332272|ENSE00001291159|ENSE00003487718|ENSE00001414765|ENSE00001412931		0	PF00249|PF00249|PF00249|PF07988|PF09316	MAKRSRSEDEDDDLQYADHDYEVPQQKGLKKLWNRVKWTRDEDDKLKKLVEQHGTDDWTLIASHLQNRSDFQCQHRWQKVLNPELIKGPWTKEEDQRVIELVQKYGPKRWSLIAKHLKGRIGKQCRERWHNHLNPEVKKSSWTEEEDRIIYEAHKRLGNRWAEIAKLLPGRTDNSIKNHWNSTMRRKVEQEGYLQDGIKSERSSSKLQHKPCAAMDHMQTQNQFYIPVQIPGYQYVSPEGNCIEHVQPTSAFIQQPFIDEDPDKEKKIKELEMLLMSAENEVRRKRIPSQPGSFSSWSGSFLMDDNMSNTLNSLDEHTSEFYSMDENQPVSAQQNSPTKFLAVEANAVLSSLQTIPEFAETLELIESDPVAWSDVTSFDISDAAASPIKSTPVKLMRIQHNEGAMECQFNVSLVLEGKKNTCNGGNSEAVPLTSPNIAKFSTPPAILRKKRKMRVGHSPGSELRDGSLNDGGNMALKHTPLKTLPFSPSQFFNTCPGNEQLNIENPSFTSTPICGQKALITTPLHKETTPKDQKENVGFRTPTIRRSILGTTPRTPTPFKNALAAQEKKYGPLKIVSQPLAFLEEDIREVLKEETGTDLFLKEEDEPAYKSCKQENTASGKKVRKSLVLDNWEKEESGTQLLTEDISDMQSENRFTTSLLMIPLLEIHDNRCNLIPEKQDINSTNKTYTLTKKKPNPNTSKVVKLEKNLQSNCEWETVVYGKTEDQLIMTEQARRYLSTYTATSSTSRALIL	cytoplasmic
198	MYO7A	CD4_C6-GZMA	CD4_C7-CXCL13	MYO7A-202	MYO7A-210	TRUE	TRUE	TRUE	TRUE							protein_coding	protein_coding	77128264	ENSE00001578796|ENSE00003590185|ENSE00003562234|ENSE00002531118|ENSE00002465505|ENSE00002496963|ENSE00002475451|ENSE00002451072|ENSE00002467426|ENSE00002513317|ENSE00002475117|ENSE00002461626|ENSE00002530052|ENSE00002526951|ENSE00002472046|ENSE00002453492|ENSE00002467986|ENSE00003549304|ENSE00003660293|ENSE00003549180|ENSE00003656564|ENSE00003560520|ENSE00003537769|ENSE00003507277|ENSE00003600784|ENSE00003514114|ENSE00003487793|ENSE00003601501|ENSE00003483546|ENSE00003597654|ENSE00003600559|ENSE00003630464|ENSE00003593861|ENSE00003665828|ENSE00000989597|ENSE00001040263|ENSE00003476309|ENSE00003620209|ENSE00003668983|ENSE00003694367|ENSE00003634057|ENSE00003530270|ENSE00003661756|ENSE00003672491|ENSE00003483359|ENSE00003665330|ENSE00003505770|ENSE00003535185|ENSE00003822371		0	PF00063|PF00373|PF00612|PF00612|PF00784|PF00784	MVILQQGDHVWMDLRLGQEFDVPIGAVVKLCDSGQVQVVDDEDNEHWISPQNATHIKPMHPTSVHGVEDMIRLGDLNEAGILRNLLIRYRDHLIYTYTGSILVAVNPYQLLSIYSPEHIRQYTNKKIGEMPPHIFAIADNCYFNMKRNSRDQCCIISGESGAGKTESTKLILQFLAAISGQHSWIEQQVLEATPILEAFGNAKTIRNDNSSRFGKYIDIHFNKRGAIEGAKIEQYLLEKSRVCRQALDERNYHVFYCMLEGMSEDQKKKLGLGQASDYNYLAMGNCITCEGRVDSQEYANIRSAMKVLMFTDTENWEISKLLAAILHLGNLQYEARTFENLDACEVLFSPSLATAASLLEVNPPDLMSCLTSRTLITRGETVSTPLSREQALDVRDAFVKGIYGRLFVWIVDKINAAIYKPPSQDVKNSRRSIGLLDIFGFENFAVNSFEQLCINFANEHLQQFFVRHVFKLEQEEYDLESIDWLHIEFTDNQDALDMIANKPMNIISLIDEESKFPKGTDTTMLHKLNSQHKLNANYIPPKNNHETQFGINHFAGIVYYETQGFLEKNRDTLHGDIIQLVHSSRNKFIKQIFQADVAMGAETRKRSPTLSSQFKRSLELLMRTLGACQPFFVRCIKPNEFKKPMLFDRHLCVRQLRYSGMMETIRIRRAGYPIRYSFVEFVERYRVLLPGVKPAYKQGDLRGTCQRMAEAVLGTHDDWQIGKTKIFLKDHHDMLLEVERDKAITDRVILLQKVIRGFKDRSNFLKLKNAATLIQRHWRGHNCRKNYGLMRLGFLRLQALHRSRKLHQQYRLARQRIIQFQARCRAYLVRKAFRHRLWAVLTVQAYARGMIARRLHQRLRAEYLWRLEAEKMRLAEEEKLRKEMSAKKAKEEAERKHQERLAQLAREDAERELKEKEAARRKKELLEQMERARHEPVNHSDMVDKMFGFLGTSGGLPGQEGQAPSGFEDLERGRREMVEEDLDAALPLPDEDEEDLSEYKFAKFAATYFQGTTTHSYTRRPLKQPLLYHDDEGDQLAALAVWITILRFMGDLPEPKYHTAMSDGSEKIPVMTKIYETLGKKTYKRELQALQGEGEAQLPEGQKKSSVRHKLVHLTLKKKSKLTEEVTKRLHDGESTVQGNSMLEDRPTSNLEKLHFIIGNGILRPALRDEIYCQISKQLTHNPSKSSYARGWILVSLCVGCFAPSEKFVKYLRNFIHGGPPGYAPYCEERLRRTFVNGTRTQPPSWLELQATKSKKPIMLPVTFMDGTTKTLLTDSATTAKELCNALADKISLKDRFGFSLYIALFDKVSSLGSGSDHVMDAISQCEQYAKEQGAQERNAPWRLFFRKEVFTPWHSPSEDNVATNLIYQQVVRGVKFGEYRCEKEDDLAELASQQYFVDYGSEMILERLLNLVPTYIPDREITPLKTLEKWAQLAIAAHKKGIYAQRRTDAQKVKEDVVSYARFKWPLLFSRFYEAYKFSGPSLPKNDVIVAVNWTGVYFVDEQEQVLLELSFPEIMAVSSSRECRVWLSLGCSDLGCAAPHSGWAGLTPAGPCSPCWSCRGAKTTAPSFTLATIKGDEYTFTSSNAEDIRDLVVTFLEGLRKRSKYVVALQDNPNPAGEESGFLSFAKGDLIILDHDTGEQVMNSGWANGINERTKQRGDFPTDSVYVMPTVTMPPREIVALVTMTPDQRQDVVRLLQLRTAEPEVRAKPYTLEEFSYDYFRPPPKHTLSRVMVSKARGKDRLWSHTREPLKQALLKKLLGSEELSQEACLAFIAVLKYMGDYPSKRTRSVNELTDQIFEGPLKAEPLKDEAYVQILKQLTDNHIRYSEERGWELLWLCTGLFPPSNILLPHVQRFLQSRKHCPLAIDCLQRLQKALRNGSRKYPPHLVEVEAIQHKTTQIFHKVYFPDDTDEAFEVESSTKAKDFCQNIATRLLLKSSEGFSLFVKIADKVLSVPENDFFFDFVRHLTDWIKKARPIKDGIVPSLTYQVFFMKKLWTTTVPGKDPMADSIFHYYQELPKYLRGYHKCTREEVLQLGALIYRVKFEEDKSYFPSIPKLLRELVPQDLIRQVSPDDWKRSIVAYFNKHAGKSKEEAKLAFLKLIFKWPTFGSAFFEVKQTTEPNFPEILLIAINKYGVSLIDPKTKDILTTHPFTKISNWSSGNTYFHITIGNLVRGSKLLCETSLGYKMDDLLTSYISQMLTAMSKQRGSRSGK	cytoplasmic	processed_transcript	long_nc	77203186	ENSE00003530076|ENSE00003490411|ENSE00003589919|ENSE00003501025|ENSE00003649563|ENSE00003465715|ENSE00003542898|ENSE00003625093|ENSE00003547766|ENSE00003625633|ENSE00003531213|ENSE00003659716|ENSE00003631727
199	NBAS	CD4_C6-GZMA	CD4_C9-CTLA4	NBAS-209	NBAS-201	TRUE	TRUE	TRUE	TRUE							retained_intron	long_nc	15180378	ENSE00001873382|ENSE00001837276						protein_coding	protein_coding	15561330	ENSE00001241831|ENSE00001241760|ENSE00001241752|ENSE00001241744|ENSE00001241736|ENSE00001241726|ENSE00001070751|ENSE00001070764|ENSE00001241708|ENSE00001070759|ENSE00001070755|ENSE00001070761|ENSE00001070344|ENSE00001070345|ENSE00001070339|ENSE00001241669|ENSE00001070341|ENSE00001070338|ENSE00001241653|ENSE00001241646|ENSE00001241640|ENSE00001241632|ENSE00001241386|ENSE00001241616|ENSE00001241610|ENSE00001309962|ENSE00001320513|ENSE00001241591|ENSE00001148471|ENSE00001148465|ENSE00003789024|ENSE00001148455|ENSE00001185164|ENSE00001148436|ENSE00001148428|ENSE00001148419|ENSE00001148409|ENSE00001148403|ENSE00001148396|ENSE00001148387|ENSE00001148376|ENSE00001148368|ENSE00001148359|ENSE00001148350|ENSE00001155454|ENSE00001241473|ENSE00000913895|ENSE00000913894|ENSE00003625125|ENSE00003638141|ENSE00003580606|ENSE00001846937		0	PF08314|PF15492	MAAPESGPALSPGTAEGEEETILYDLLVNTEWPPETEVQPRGNQKHGASFIITKAIRDRLLFLRQYIWYSPAPFLLPDGLVRLVNKQINWHLVLASNGKLLAAVQDQCVEIRSAKDDFTSIIGKCQVPKDPKPQWRRVAWSYDCTLLAYAESTGTVRVFDLMGSELFVISPASSFIGDLSYAIAGLIFLEYKASAQWSAELLVINYRGELRSYLVSVGTNQSYQESHCFSFSSHYPHGINTAIYHPGHRLLLVGGCETAEVGMSKASSCGLSAWRVLSGSPYYKQVTNGGDGVTAVPKTLGLLRMLSVKFYSRQGQEQDGIFKMSLSPDGMLLAAIHFSGKLSIWAIPSLKQQGEWGQNEQPGYDDLNPDWRLSTEKRKKIKDKESFYPLIDVNWWADSAVTLARCSGALTVSSVKTLKNLLGKSCEWFEPSPQVTATHDGGFLSLECEIKLAPKRSRLETRAGEEDEGEEDSDSDYEISAKARYFGYIKQGLYLVTEMERFAPPRKRPRTITKNYRLVSLRSTTPEELYQRKIESEEYEEALSLAHTYGLDTDLVYQRQWRKSAVNVASIQNYLSKIKKRSWVLHECLERVPENVDAAKELLQYGLKGTDLEALLAIGKGADDGRFTLPGEIDIDSISYEELSPPDEEPAKNKKEKELKKRQELLKLVNFSKLTLEQKELCRCRRKLLTYLDRLATYEEILGVPHASEQRYDAEFFKKFRNQNIVLSARTYAQESNVQALEILFTYHGSDLLPHRLAILSNFPETTSPHEYSVLLPEACFNGDSLMIIPWHEHKHRAKDWCEELACRMVVEPNLQDESEFLYAAQPELLRFRMTQLTVEKVMDWYQTRAEEIEHYARQVDCALSLIRLGMERNIPGLLVLCDNLVTLETLVYEARCDVTLTLKELQQMKDIEKLRLLMNSCSEDKYVTSAYQWMVPFLHRCEKQSPGVANELLKEYLVTLAKGDLKFPLKIFQHSKPDLQQKIIPDQDQLMAIALECIYTCERNDQLCLCYDLLECLPERGYGDKTEATTKLHDMVDQLEQILSVSELLEKHGLEKPISFVKNTQSSSEEARKLMVRLTRHTGRKQPPVSESHWRTLLQDMLTMQQNVYTCLDSDACYEIFTESLLCSSRLENIHLAGQMMHCSACSENPPAGIAHKGKPHYRVSYEKSIDLVLAASREYFNSSTNLTDSCMDLARCCLQLITDRPPAIQEELDLIQAVGCLEEFGVKILPLQVRLCPDRISLIKECISQSPTCYKQSTKLLGLAELLRVAGENPEERRGQVLILLVEQALRFHDYKAASMHCQELMATGYPKSWDVCSQLGQSEGYQDLATRQELMAFALTHCPPSSIELLLAASSSLQTEILYQRVNFQIHHEGGENISASPLTSKAVQEDEVGVPGSNSADLLRWTTATTMKVLSNTTTTTKAVLQAVSDGQWWKKSLTYLRPLQGQKCGGAYQIGTTANEDLEKQGCHPFYESVISNPFVAESEGTYDTYQHVPVESFAEVLLRTGKLAEAKNKGEVFPTTEVLLQLASEALPNDMTLALAYLLALPQVLDANRCFEKQSPSALSLQLAAYYYSLQIYARLAPCFRDKCHPLYRADPKELIKMVTRHVTRHEHEAWPEDLISLTKQLHCYNERLLDFTQAQILQGLRKGVDVQRFTADDQYKRETILGLAETLEESVYSIAISLAQRYSVSRWEVFMTHLEFLFTDSGLSTLEIENRAQDLHLFETLKTDPEAFHQHMVKYIYPTIGGFDHERLQYYFTLLENCGCADLGNCAIKPETHIRLLKKFKVVASGLNYKKLTDENMSPLEALEPVLSSQNILSISKLVPKIPEKDGQMLSPSSLYTIWLQKLFWTGDPHLIKQVPGSSPEWLHAYDVCMKYFDRLHPGDLITVVDAVTFSPKAVTKLSVEARKEMTRKAIKTVKHFIEKPRKRNSEDEAQEAKDSKVTYADTLNHLEKSLAHLETLSHSFILSLKNSEQETLQKYSHLYDLSRSEKEKLHDEAVAICLDGQPLAMIQQLLEVAVGPLDISPKDIVQSAIMKIISALSGGSADLGGPRDPLKVLEGVVAAVHASVDKGEELVSPEDLLEWLRPFCADDAWPVRPRIHVLQILGQSFHLTEEDSKLLVFFRTEAILKASWPQRQVDIADIENEENRYCLFMELLESSHHEAEFQHLVLLLQAWPPMKSEYVITNNPWVRLATVMLTRCTMENKEGLGNEVLKMCRSLYNTKQMLPAEGVKELCLLLLNQSLLLPSLKLLLESRDEHLHEMALEQITAVTTVNDSNCDQELLSLLLDAKLLVKCVSTPFYPRIVDHLLASLQQGRWDAEELGRHLREAGHEAEAGSLLLAVRGTHQAFRTFSTALRAAQHWV	cytoplasmic
200	NDUFAF4	CD4_C2-ANXA1	CD4_C3-GNLY	NDUFAF4-201	NDUFAF4-202	TRUE	TRUE	TRUE	TRUE							protein_coding	protein_coding	96897881	ENSE00001449354|ENSE00003621908|ENSE00001670496		0	PF06784	MGALVIRGIRNFNLENRAEREISKMKPSVAPRHPSTNSLLREQISLYPEVKGEIARKDEKLLSFLKDVYVDSKDPVSSLQVKAAETCQEPKEFRLPKDHHFDMINIKSIPKGKISIVEALTLLNNHKLFPETWTAEKIMQEYQLEQKDVNSLLKYFVTFEVEIFPPEDKKAIRSK	cytoplasmic	processed_transcript	long_nc	96896918	ENSE00001932772|ENSE00001919999
201	NOP58	CD4_C7-CXCL13	CD4_C9-CTLA4	NOP58-208	NOP58-201	TRUE	TRUE	TRUE	TRUE							retained_intron	long_nc	202265736	ENSE00003515502|ENSE00003649244|ENSE00003635941|ENSE00003638535|ENSE00001894258						protein_coding	protein_coding	202265716	ENSE00001828228|ENSE00003575999|ENSE00003524173|ENSE00003611174|ENSE00003539065|ENSE00003556578|ENSE00003555874|ENSE00000964999|ENSE00000965000|ENSE00000803415|ENSE00003670262|ENSE00003645254|ENSE00003489936|ENSE00003564944|ENSE00001246796		0	PF01798|PF08156	MLVLFETSVGYAIFKVLNEKKLQEVDSLWKEFETPEKANKIVKLKHFEKFQDTAEALAAFTALMEGKINKQLKKVLKKIVKEAHEPLAVADAKLGGVIKEKLNLSCIHSPVVNELMRGIRSQMDGLIPGVEPREMAAMCLGLAHSLSRYRLKFSADKVDTMIVQAISLLDDLDKELNNYIMRCREWYGWHFPELGKIISDNLTYCKCLQKVGDRKNYASAKLSELLPEEVEAEVKAAAEISMGTEVSEEDICNILHLCTQVIEISEYRTQLYEYLQNRMMAIAPNVTVMVGELVGARLIAHAGSLLNLAKHAASTVQILGAEKALFRALKSRRDTPKYGLIYHASLVGQTSPKHKGKISRMLAAKTVLAIRYDAFGEDSSSAMGVENRAKLEARLRTLEDRGIRKISGTGKALAKTEKYEHKSEVKTYDPSGDSTLPTCSKKRKIEQVDKEDEITEKKAKKAKIKVKVEEEEEEKVAEEEETSVKKKKKRGKKKHIKEEPLSEEEPCTSTAIASPEKKKKKKKKRENED	cytoplasmic
202	NSMCE1	CD4_C2-ANXA1	CD4_C9-CTLA4	NSMCE1-209	NSMCE1-201	TRUE	TRUE	TRUE	TRUE							processed_transcript	long_nc	27230839	ENSE00003575889|ENSE00003579952|ENSE00002618142|ENSE00002613004						protein_coding	protein_coding	27268794	ENSE00002614980|ENSE00003601687|ENSE00003510237|ENSE00003661547|ENSE00003577604|ENSE00003593819|ENSE00003516553|ENSE00002599713		0	PF07574|PF08746	MQGSTRRMGVMTDVHRRFLQLLMTHGVLEEWDVKRLQTHCYKVHDRNATVDKLEDFINNINSVLESLYIEIKRGVTEDDGRPIYALVNLATTSISKMATDFAENELDLFRKALELIIDSETGFASSTNILNLVDQLKGKKMRKKEAEQVLQKFVQNKWLIEKEGEFTLHGRAILEMEQYIRETYPDAVKICNICHSLLIQGQSCETCGIRMHLPCVAKYFQSNAEPRCPHCNDYWPHEIPKVFDPEKERESGVLKSNKKSLRSRQH	cytoplasmic
203	NTRK1	CD4_C6-GZMA	CD4_C7-CXCL13	NTRK1-204	NTRK1-202	TRUE	TRUE	TRUE	TRUE							processed_transcript	long_nc	156815640	ENSE00002158300|ENSE00003543048|ENSE00001929591						protein_coding	protein_coding	156860815	ENSE00003567933|ENSE00003623421|ENSE00003620536|ENSE00003654983|ENSE00003491788|ENSE00003593627|ENSE00003653319|ENSE00003559053|ENSE00003538368|ENSE00003626699|ENSE00003547826|ENSE00003610371|ENSE00003644412|ENSE00003572575|ENSE00001958335|ENSE00003601329	SignalP-noTM	1	PF07714|PF13855|PF16920	MLRGGRRGQLGWHSWAAGPGSLLAWLILASAGAAPCPDACCPHGSSGLRCTRDGALDSLHHLPGAENLTELYIENQQHLQHLELRDLRGLGELRNLTIVKSGLRFVAPDAFHFTPRLSRLNLSFNALESLSWKTVQGLSLQELVLSGNPLHCSCALRWLQRWEEEGLGGVPEQKLQCHGQGPLAHMPNASCGVPTLKVQVPNASVDVGDDVLLRCQVEGRGLEQAGWILTELEQSATVMKSGGLPSLGLTLANVTSDLNRKNVTCWAENDVGRAEVSVQVNVSFPASVQLHTAVEMHHWCIPFSVDGQPAPSLRWLFNGSVLNETSFIFTEFLEPAANETVRHGCLRLNQPTHVNNGNYTLLAANPFGQASASIMAAFMDNPFEFNPEDPIPDTNSTSGDPVEKKDETPFGVSVAVGLAVFACLFLSTLLLVLNKCGRRNKFGINRPAVLAPEDGLAMSLHFMTLGGSSLSPTEGKGSGLQGHIIENPQYFSDACVHHIKRRDIVLKWELGEGAFGKVFLAECHNLLPEQDKMLVAVKALKEASESARQDFQREAELLTMLQHQHIVRFFGVCTEGRPLLMVFEYMRHGDLNRFLRSHGPDAKLLAGGEDVAPGPLGLGQLLAVASQVAAGMVYLAGLHFVHRDLATRNCLVGQGLVVKIGDFGMSRDIYSTDYYRVGGRTMLPIRWMPPESILYRKFTTESDVWSFGVVLWEIFTYGKQPWYQLSNTEAIDCITQGRELERPRACPPEVYAIMRGCWQREPQQRHSIKDVHARLQALAQAPPVYLDVLG	membrane
204	NTRK1	CD4_C6-GZMA	CD4_C9-CTLA4	NTRK1-204	NTRK1-202	TRUE	TRUE	TRUE	TRUE							processed_transcript	long_nc	156815640	ENSE00002158300|ENSE00003543048|ENSE00001929591						protein_coding	protein_coding	156860815	ENSE00003567933|ENSE00003623421|ENSE00003620536|ENSE00003654983|ENSE00003491788|ENSE00003593627|ENSE00003653319|ENSE00003559053|ENSE00003538368|ENSE00003626699|ENSE00003547826|ENSE00003610371|ENSE00003644412|ENSE00003572575|ENSE00001958335|ENSE00003601329	SignalP-noTM	1	PF07714|PF13855|PF16920	MLRGGRRGQLGWHSWAAGPGSLLAWLILASAGAAPCPDACCPHGSSGLRCTRDGALDSLHHLPGAENLTELYIENQQHLQHLELRDLRGLGELRNLTIVKSGLRFVAPDAFHFTPRLSRLNLSFNALESLSWKTVQGLSLQELVLSGNPLHCSCALRWLQRWEEEGLGGVPEQKLQCHGQGPLAHMPNASCGVPTLKVQVPNASVDVGDDVLLRCQVEGRGLEQAGWILTELEQSATVMKSGGLPSLGLTLANVTSDLNRKNVTCWAENDVGRAEVSVQVNVSFPASVQLHTAVEMHHWCIPFSVDGQPAPSLRWLFNGSVLNETSFIFTEFLEPAANETVRHGCLRLNQPTHVNNGNYTLLAANPFGQASASIMAAFMDNPFEFNPEDPIPDTNSTSGDPVEKKDETPFGVSVAVGLAVFACLFLSTLLLVLNKCGRRNKFGINRPAVLAPEDGLAMSLHFMTLGGSSLSPTEGKGSGLQGHIIENPQYFSDACVHHIKRRDIVLKWELGEGAFGKVFLAECHNLLPEQDKMLVAVKALKEASESARQDFQREAELLTMLQHQHIVRFFGVCTEGRPLLMVFEYMRHGDLNRFLRSHGPDAKLLAGGEDVAPGPLGLGQLLAVASQVAAGMVYLAGLHFVHRDLATRNCLVGQGLVVKIGDFGMSRDIYSTDYYRVGGRTMLPIRWMPPESILYRKFTTESDVWSFGVVLWEIFTYGKQPWYQLSNTEAIDCITQGRELERPRACPPEVYAIMRGCWQREPQQRHSIKDVHARLQALAQAPPVYLDVLG	membrane
205	OFD1	CD4_C1-CCR7	CD4_C9-CTLA4	OFD1-203	OFD1-209	TRUE	TRUE	TRUE	TRUE							protein_coding	protein_coding	13734745	ENSE00003510394|ENSE00003511421|ENSE00003605203|ENSE00003511450|ENSE00001712152|ENSE00003543066|ENSE00003515284|ENSE00003594896|ENSE00003593113|ENSE00003502620|ENSE00003525077|ENSE00003584974|ENSE00003683842|ENSE00003488013|ENSE00003646158|ENSE00003652171|ENSE00003662967|ENSE00003628862|ENSE00003603674|ENSE00003524790|ENSE00003607993|ENSE00003672386|ENSE00002730142|ENSE00003488789		0		MHFLKELAEYHQAKESCNMETQTSSTFNRDSLAEKLQLIDDQFADAYPQRIKFESLEIKLNEYKREIEEQLRAEMCQKLKFFKDTEIAKIKMEAKKKYEKELTMFQNDFEKACQAKSEALVLREKSTLERIHKHQEIETKEIYAQRQLLLKDMDLLRGREAELKQRVEAFELNQKLQEEKHKSITEALRRQEQNIKSFEETYDRKLKNELLKYQLELKDDYIIRTNRLIEDERKNKEKAVHLQEELIAINSKKEELNQSVNRVKELELELESVKAQSLAITKQNHMLNEKVKEMSDYSLLKEEKLELLAQNKLLKQQLEESRNENLRLLNRLAQPAPELAVFQKELRKAEKAIVVEHEEFESCRQALHKQLQDEIEHSAQLKAQILGYKASVKSLTTQVADLKLQLKQTQTALENEVYCNPKQSVIDRSVNGLINGNVVPCNGEISGDFLNNPFKQENVLARMVASRITNYPTAWVEGSSPDSDLEFVANTKARVKELQQEAERLEKAFRSYHRRVIKNSAKSPLAAKSPPSLHLLEAFKNITSSSPERHIFGEDRVVSEQPQVGTLEERNDVVEALTGSAASRLRGGTSSRRLSSTPLPKAKRSLESEMYLEGLGRSHIASPSPCPDRMPLPSPTESRHSLSIPPVSSPPEQKVGLYRRQTELQDKSEFSDVDKLAFKDNEEFESSFESAGNMPRQLEMGGLSPAGDMSHVDAAAAAVPLSYQHPSVDQKQIEEQKEEEKIREQQVKERRQREERRQSNLQEVLERERRELEKLYQERKMIEESLKIKIKKELEMENELEMSNQEIKDKSAHSENPLEKYMKIIQQEQDQESADKSSKKMVQEGSLVDTLQSSDKVESLTGFSHEELDDSW	cytoplasmic	processed_transcript	long_nc	13734761	ENSE00003603674|ENSE00003524790|ENSE00003607993|ENSE00003672386|ENSE00001936981|ENSE00003595474|ENSE00003479795|ENSE00003645707|ENSE00003600655|ENSE00003590585|ENSE00001831274|ENSE00003661692|ENSE00003581543|ENSE00003622427|ENSE00003524303|ENSE00003672041|ENSE00003526571|ENSE00003483607|ENSE00003620626|ENSE00003645764|ENSE00003580806|ENSE00003528158|ENSE00003549712
206	PATL2	CD4_C3-GNLY	CD4_C7-CXCL13	PATL2-201	PATL2-209	TRUE	TRUE	TRUE	TRUE							protein_coding	protein_coding	44676888	ENSE00001605093|ENSE00003468632|ENSE00003544456|ENSE00003556862|ENSE00001623557|ENSE00003615855|ENSE00001784384|ENSE00001795751|ENSE00001709743|ENSE00001785023|ENSE00001724124|ENSE00001666821|ENSE00003655003|ENSE00001671858|ENSE00003683236|ENSE00003621653		0	PF09770	MNCLEGPGKTCGPLASEEELVSACQLEKEEENEGEEEEEEEDEEDLDPDLDPDLEEEENDLGDPAVLGAVHNTQRALLSSPGVKAPGMLGMSLASLHFLWQTLDYLSPIPFWPTFPSTSSPAQHFGPRLPSPDPTLFCSLLTSWPPRFSHLTQLHPRHQRILQQQQHSQTPSPPAKKPWSQQPDPYANLMTRKEKDWVIKVQMVQLQSAKPRLDDYYYQEYYQKLEKKQADEELLGRRNRVESLKLVTPYIPKAEAYESVVRIEGSLGQVAVSTCFSPRRAIDAVPHGTQEQDIEAASSQRLRVLYRIEKMFLQLLEIEEGWKYRPPPPCFSEQQSNQVEKLFQTLKTQEQNNLEEAADGFLQVLSVRKGKALVARLLPFLPQDQAVTILLAITHHLPLLVRRDVADQALQMLFKPLGKCISHLTLHELLQGLQGLTLLPPGSSERPVTVVLQNQFGISLLYALLSHGEQLVSLHSSLEEPNSDHTAWTDMVVLIAWEIAQMPTASLAEPLAFPSNLLPLFCHHVDKQLVQQLEARMEFAWIY	cytoplasmic	retained_intron	long_nc	44667278	ENSE00002548715|ENSE00003636477|ENSE00002552782
207	PDE4D	CD4_C4-CD69	CD4_C7-CXCL13	PDE4D-223	PDE4D-203	TRUE	TRUE	TRUE	TRUE							retained_intron	long_nc	59039515	ENSE00002020640|ENSE00003608252|ENSE00003625288|ENSE00003482292|ENSE00003501942|ENSE00003534570|ENSE00003685711|ENSE00003627120|ENSE00003516234|ENSE00002037022						protein_coding	protein_coding	59893798	ENSE00001559328|ENSE00003461387|ENSE00003623653|ENSE00003655054|ENSE00003521505|ENSE00003674506|ENSE00003548061|ENSE00003633267|ENSE00003585964|ENSE00003518137|ENSE00003613970|ENSE00003534733|ENSE00003572379|ENSE00003652328|ENSE00001989721		0	PF00233	MEAEGSSAPARAGSGEGSDSAGGATLKAPKHLWRHEQHHQYPLRQPQFRLLHPHHHLPPPPPPSPQPQPQCPLQPPPPPPLPPPPPPPGAARGRYASSGATGRVRHRGYSDTERYLYCRAMDRTSYAVETGHRPGLKKSRMSWPSSFQGLRRFDVDNGTSAGRSPLDPMTSPGSGLILQANFVHSQRRESFLYRSDSDYDLSPKSMSRNSSIASDIHGDDLIVTPFAQVLASLRTVRNNFAALTNLQDRAPSKRSPMCNQPSINKATITEEAYQKLASETLEELDWCLDQLETLQTRHSVSEMASNKFKRMLNRELTHLSEMSRSGNQVSEFISNTFLDKQHEVEIPSPTQKEKEKKKRPMSQISGVKKLMHSSSLTNSSIPRFGVKTEQEDVLAKELEDVNKWGLHVFRIAELSGNRPLTVIMHTIFQERDLLKTFKIPVDTLITYLMTLEDHYHADVAYHNNIHAADVVQSTHVLLSTPALEAVFTDLEILAAIFASAIHDVDHPGVSNQFLINTNSELALMYNDSSVLENHHLAVGFKLLQEENCDIFQNLTKKQRQSLRKMVIDIVLATDMSKHMNLLADLKTMVETKKVTSSGVLLLDNYSDRIQVLQNMVHCADLSNPTKPLQLYRQWTDRIMEEFFRQGDRERERGMEISPMCDKHNASVEKSQVGFIDYIVHPLWETWADLVHPDAQDILDTLEDNREWYQSTIPQSPSPAPDDPEEGRQGQTEKFQFELTLEEDGESDTEKDSGSQVEEDTSCSDSKTLCTQDSESTEIPLDEQVEEEAVGEEEESQPEACVIDDRSPDT	cytoplasmic
208	PDE4D	CD4_C4-CD69	CD4_C9-CTLA4	PDE4D-223	PDE4D-216	TRUE	TRUE	TRUE	TRUE							retained_intron	long_nc	59039515	ENSE00002020640|ENSE00003608252|ENSE00003625288|ENSE00003482292|ENSE00003501942|ENSE00003534570|ENSE00003685711|ENSE00003627120|ENSE00003516234|ENSE00002037022						protein_coding	protein_coding	59768645	ENSE00003461387|ENSE00003623653|ENSE00003655054|ENSE00003521505|ENSE00003674506|ENSE00003548061|ENSE00003633267|ENSE00003585964|ENSE00003518137|ENSE00003613970|ENSE00003534733|ENSE00003572379|ENSE00003652328|ENSE00002067850|ENSE00002061767		0	PF00233	MAQQTSPDTLTVPEVDNPHCPNPWLNEDLVKSLRENLLQHEKSKTARKSVSPKLSPVISPRNSPRLLRRMLLSSNIPKQRRFTVAHTCFDVDNGTSAGRSPLDPMTSPGSGLILQANFVHSQRRESFLYRSDSDYDLSPKSMSRNSSIASDIHGDDLIVTPFAQVLASLRTVRNNFAALTNLQDRAPSKRSPMCNQPSINKATITEEAYQKLASETLEELDWCLDQLETLQTRHSVSEMASNKFKRMLNRELTHLSEMSRSGNQVSEFISNTFLDKQHEVEIPSPTQKEKEKKKRPMSQISGVKKLMHSSSLTNSSIPRFGVKTEQEDVLAKELEDVNKWGLHVFRIAELSGNRPLTVIMHTIFQERDLLKTFKIPVDTLITYLMTLEDHYHADVAYHNNIHAADVVQSTHVLLSTPALEAVFTDLEILAAIFASAIHDVDHPGVSNQFLINTNSELALMYNDSSVLENHHLAVGFKLLQEENCDIFQNLTKKQRQSLRKMVIDIVLATDMSKHMNLLADLKTMVETKKVTSSGVLLLDNYSDRIQVLQNMVHCADLSNPTKPLQLYRQWTDRIMEEFFRQGDRERERGMEISPMCDKHNASVEKSQVGFIDYIVHPLWETWADLVHPDAQDILDTLEDNREWYQSTIPQSPSPAPDDPEEGRQGQTEKFQFELTLEEDGESDTEKDSGSQVEEDTSCSDSKTLCTQDSESTEIPLDEQVEEEAVGEEEESQPEACVIDDRSPDT	cytoplasmic
209	PELI1	CD4_C7-CXCL13	CD4_C9-CTLA4	PELI1-201	PELI1-204	TRUE	TRUE	TRUE	TRUE							protein_coding	protein_coding	64144454	ENSE00001331087|ENSE00003647283|ENSE00003643268|ENSE00003631023|ENSE00000932746|ENSE00000932745|ENSE00001719950		0	PF04710	MFSPDQENHPSKAPVKYGELIVLGYNGSLPNGDRGRRKSRFALFKRPKANGVKPSTVHIACTPQAAKAISNKDQHSISYTLSRAQTVVVEYTHDSNTDMFQIGRSTESPIDFVVTDTVPGSQSNSDTQSVQSTISRFACRIICERNPPFTARIYAAGFDSSKNIFLGEKAAKWKTSDGQMDGLTTNGVLVMHPRNGFTEDSKPGIWREISVCGNVFSLRETRSAQQRGKMVEIETNQLQDGSLIDLCGATLLWRTAEGLSHTPTVKHLEALRQEINAARPQCPVGFNTLAFPSMKRKDVVDEKQPWVYLNCGHVHGYHNWGNKEERDGKDRECPMCRSVGPYVPLWLGCEAGFYVDAGPPTHAFSPCGHVCSEKTTAYWSQIPLPHGTHTFHAACPFCAHQLAGEQGYIRLIFQGPLD	cytoplasmic	processed_transcript	long_nc	64144420	ENSE00003659436|ENSE00001838495|ENSE00001931357
210	PELI1	CD4_C8-FOXP3	CD4_C9-CTLA4	PELI1-201	PELI1-204	TRUE	TRUE	TRUE	TRUE							protein_coding	protein_coding	64144454	ENSE00001331087|ENSE00003647283|ENSE00003643268|ENSE00003631023|ENSE00000932746|ENSE00000932745|ENSE00001719950		0	PF04710	MFSPDQENHPSKAPVKYGELIVLGYNGSLPNGDRGRRKSRFALFKRPKANGVKPSTVHIACTPQAAKAISNKDQHSISYTLSRAQTVVVEYTHDSNTDMFQIGRSTESPIDFVVTDTVPGSQSNSDTQSVQSTISRFACRIICERNPPFTARIYAAGFDSSKNIFLGEKAAKWKTSDGQMDGLTTNGVLVMHPRNGFTEDSKPGIWREISVCGNVFSLRETRSAQQRGKMVEIETNQLQDGSLIDLCGATLLWRTAEGLSHTPTVKHLEALRQEINAARPQCPVGFNTLAFPSMKRKDVVDEKQPWVYLNCGHVHGYHNWGNKEERDGKDRECPMCRSVGPYVPLWLGCEAGFYVDAGPPTHAFSPCGHVCSEKTTAYWSQIPLPHGTHTFHAACPFCAHQLAGEQGYIRLIFQGPLD	cytoplasmic	processed_transcript	long_nc	64144420	ENSE00003659436|ENSE00001838495|ENSE00001931357
211	PGGHG	CD4_C1-CCR7	CD4_C7-CXCL13	PGGHG-205	PGGHG-203	TRUE	TRUE	TRUE	TRUE							retained_intron	long_nc	289135	ENSE00001853454|ENSE00003638474|ENSE00003617993|ENSE00001857109|ENSE00003482677|ENSE00001831957|ENSE00003467916|ENSE00003515309|ENSE00003682147|ENSE00003608145|ENSE00001906852						protein_coding	protein_coding	289138	ENSE00001584341|ENSE00003648187|ENSE00003621402|ENSE00001607402|ENSE00003549512|ENSE00003596264|ENSE00003559650|ENSE00001492806|ENSE00001492785|ENSE00003477800|ENSE00003649557|ENSE00003683502|ENSE00003470125|ENSE00002159295		0	PF03632	MEDAGEDPTTFAAHSLPSDPRLLATVTNAYLGTRVFHDTLHVSGVYNGAGGDTHRAMLPSPLNVRLEAPAGMGEQLTETFALDTNTGSFLHTLEGPRFRASQCIYAHRTLPHVLAFRVSIARLAPGSGPITLLLRSAFSPESPDLDLHQGPDFQGARYLYGHTLTPEQPGGPQQEVHMLWTPAPPDLTLGEGEEARTWDFLTAVGGSQAEAQACLTEALQLQARGALYTAHAQAWAQLWVECGLDVVGPLQLRQALRGSLYYLLSALPQPKAPGYICHGLSPGGLSNGSREECYWGHVFWDQDLWMFPSILMFHPEAARAILEYRIRTLDGALENAQNLGYQGAKFAWESADSGLEVCPEDIYGVQEVHVNGAVVLAFELYYHTTQDLQLFREAGGWDVVRAVAEFWCSRVEWSPREEKYHLRGVMSPDEYHSGVNNSVYTNVLVQNSLRFAAALAQDLGLPIPSQWLAVADKIKVPFDVEQNFHPEFDGYEPGEVVKQADVVLLGYPVPFSLSPDVRRKNLEIYEAVTSPQGPAMTWSMFAVGWMELKDAVRARGLLDRSFANMAEPFKVWTENADGSGAVNFLTGMGGFLQAVVFGCTGFRVTRAGVTFDPVCLSGISRVSVSGIFYQGNKLNFSFSEDSVTVEVTARAGPWAPHLEAELWPSQSRLSLLPGHKVSFPRSAGRIQMSPPKLPGSSSSEFPGRTFSDVRDPLQSPLWVTLGSSSPTESLTVDPASE	cytoplasmic
212	PHACTR2	CD4_C7-CXCL13	CD4_C9-CTLA4	PHACTR2-207	PHACTR2-206	TRUE	TRUE	TRUE	TRUE							protein_coding	protein_coding	143608180	ENSE00003587870|ENSE00003489037|ENSE00003688852|ENSE00002726944|ENSE00002532214|ENSE00002440164|ENSE00003519023|ENSE00003479082|ENSE00002531424|ENSE00002511234|ENSE00001548639|ENSE00000764879|ENSE00001546874		0	PF02755|PF02755|PF02755|PF02755	MDNAVDGLDKASIANSDGPTAGSQTPPFKRKGKLSTIGKIFKPWKWRKKKTSDKFRETSAVLERKISTRQSREELIRRGVLKELPDQDGDVTVNFENSNGHMIPIGEESTREENVVKSEEGNGSVSEKTPPLEEQAEDKKENTENHSETPAAPALPPSAPPKPRPKPKPKKSPVPPKGATAGASHKGDEVPPIKKNTKAPGKQAPVPPPKPASRNTTREAAGSSHSKKTTGSKASASPSTSSTSSRPKASKETVSSKAGTVGTTKGKRKTDKQPITSHLSSDTTTSGTSDLKGEPAETRVESFKLEQTVPGAEEQNTGKFKSMVPPPPVAPAPSPLAPPLPLEDQCITASDTPVVLVSVGADLPVSALDPSQLLWAEEPTNRTTLYSGTGLSVNRENAKCFTTKEELGKTVPQLLTPGLMGESSESFSASEDEGHREYQANDSDSDGPILYTDDEDEDEDEDGSGESALASKIRRRDTLAIKLGNRPSKKELEDKNILQRTSEEERQEIRQQIGTKLVRRLSQRPTTEELEQRNILKQKNEEEEQEAKMELKRRLSRKLSLRPTVAELQARRILRFNEYVEVTDSPDYDRRADKPWARLTPADKAAIRKELNEFKSTEMEVHEESRQFTRFHRP	cytoplasmic	retained_intron	long_nc	143748928	ENSE00002232425|ENSE00003539277|ENSE00002313419
213	PHTF1	CD4_C6-GZMA	CD4_C9-CTLA4	PHTF1-209	PHTF1-206	TRUE	TRUE	TRUE	TRUE							processed_transcript	long_nc	113715212	ENSE00001938748|ENSE00003570179|ENSE00003509366|ENSE00003580839|ENSE00003465332|ENSE00003560672|ENSE00003598806|ENSE00003602110|ENSE00003501550|ENSE00003544640|ENSE00003648415|ENSE00001843132						protein_coding	protein_coding	113713328	ENSE00003681397|ENSE00003466622|ENSE00003599966|ENSE00003507078|ENSE00001663965|ENSE00001634242		2		XQTREKAKFSDGEKCRREAFRRLGNGVSDDLSSEEDGEARTQMILLRRSVEGASSDNGCEVKNRKSILSRHLNSQVKKTTTRWCHIVRDSDSLAESEFESAAFSQGSRSGVSGGSRSLNMSRRDSESTRHDSETEDMLWDDLLHGPECRSSVTSDSEGAHVNTLHSGTKRDPKEDVFQQNHLFWLQNSSPSSDRVSAIIWEGNECKKMDMSVLEISGIIMSRVNAYQQGVGYQMLGNVVTIGLAFFPFLHRLFREKSLDQLKSISAEEILTLFCGAPPVTPIIVLSIINFFERLCLTWMFFFMMCVAERTYKQVSGEIRKIFYLFLYMIFH	membrane
214	PLAT	CD4_C4-CD69	CD4_C6-GZMA	PLAT-210	PLAT-201	TRUE	TRUE	TRUE	TRUE							retained_intron	long_nc	42180764	ENSE00002091567|ENSE00002116838						protein_coding	protein_coding	42207724	ENSE00002181240|ENSE00001617965|ENSE00001727998|ENSE00000692406|ENSE00001128022|ENSE00000692402|ENSE00000692400|ENSE00003633367|ENSE00003497155|ENSE00001605389|ENSE00001793485|ENSE00003651450|ENSE00002116161|ENSE00002112956	SignalP-noTM	0	PF00008|PF00039|PF00051|PF00051|PF00089	MDAMKRGLCCVLLLCGAVFVSPSQEIHARFRRGARSYQVICRDEKTQMIYQQHQSWLRPVLRSNRVEYCWCNSGRAQCHSVPVKSCSEPRCFNGGTCQQALYFSDFVCQCPEGFAGKCCEIDTRATCYEDQGISYRGTWSTAESGAECTNWNSSALAQKPYSGRRPDAIRLGLGNHNYCRNPDRDSKPWCYVFKAGKYSSEFCSTPACSEGNSDCYFGNGSAYRGTHSLTESGASCLPWNSMILIGKVYTAQNPSAQALGLGKHNYCRNPDGDAKPWCHVLKNRRLTWEYCDVPSCSTCGLRQYSQPQFRIKGGLFADIASHPWQAAIFAKHRRSPGERFLCGGILISSCWILSAAHCFQERFPPHHLTVILGRTYRVVPGEEEQKFEVEKYIVHKEFDDDTYDNDIALLQLKSDSSRCAQESSVVRTVCLPPADLQLPDWTECELSGYGKHEALSPFYSERLKEAHVRLYPSSRCTSQHLLNRTVTDNMLCAGDTRSGGPQANLHDACQGDSGGPLVCLNDGRMTLVGIISWGLGCGQKDVPGVYTKVTNYLDWIRDNMRP	secreted
215	PLPBP	CD4_C1-CCR7	CD4_C9-CTLA4	PLPBP-203	PLPBP-201	TRUE	TRUE	TRUE	TRUE							retained_intron	long_nc	37762595	ENSE00002102474|ENSE00003554302|ENSE00003645359|ENSE00002099681						protein_coding	protein_coding	37762593	ENSE00002104853|ENSE00003537772|ENSE00003617004|ENSE00003507031|ENSE00001316868|ENSE00001326135|ENSE00003503176|ENSE00002131856		0	PF01168	MWRAGSMSAELGVGCALRAVNERVQQAVARRPRDLPAIQPRLVAVSKTKPADMVIEAYGHGQRTFGENYVQELLEKASNPKILSLCPEIKWHFIGHLQKQNVNKLMAVPNLFMLETVDSVKLADKVNSSWQRKGSPERLKVMVQINTSGEESKHGLPPSETIAIVEHINAKCPNLEFVGLMTIGSFGHDLSQGPNPDFQLLLSLREELCKKLNIPADQVELSMGMSADFQHAVEVGSTNVRIGSTIFGERDYSKKPTPDKCAADVKAPLEVAQEH	cytoplasmic
216	PLXDC1	CD4_C1-CCR7	CD4_C6-GZMA	PLXDC1-212	PLXDC1-213	TRUE	TRUE	TRUE	TRUE							nonsense_mediated_decay	protein_coding	39151519	ENSE00003519718|ENSE00003509234|ENSE00003689255|ENSE00003790834|ENSE00003599692|ENSE00003564921|ENSE00003546713|ENSE00003511765|ENSE00003514032|ENSE00003534384|ENSE00003579172|ENSE00003477109|ENSE00001273935|ENSE00003604245|ENSE00002690631	SignalP-noTM	0		MRGELWLLVLVLREAARALSPQPGAGHDEGPGSGWAAKGTVRGWNRRARESPGHVSEPDRTQLSQDLGGGTLAMDTLPDNRTRVVEDNHSYYVSRLYGPSEPHSRELWVDVAEANRSQVKIHTILSNTHRQASRVVLSFDFPFYGHPLRQITIATGGFIFMGDVIHRMLTATQYVAPLMANFNPGYSDNSTVVYFDNGTVFVVQWDHVYLQGWEDKGSFTFQAALHHDGRIVFAYKEIPMSVPEISSSQHPVKTGLSDAFMILNPSPDVPESRRRSIFEYHRIELDPSKVTSMSAVEFTPLPTCLQHRSCDACMSSDLTFNCSWCHVLQSRDEVSPC	secreted	retained_intron	long_nc	39153027	ENSE00003644056|ENSE00003547933|ENSE00003553511|ENSE00003669422|ENSE00003660020|ENSE00003684098|ENSE00003549464|ENSE00003497063|ENSE00003514032|ENSE00003534384|ENSE00003579172|ENSE00003477109|ENSE00001273935|ENSE00002715909
217	PMAIP1	CD4_C7-CXCL13	CD4_C9-CTLA4	PMAIP1-202	PMAIP1-203	TRUE	TRUE	TRUE	TRUE							protein_coding	protein_coding	59899948	ENSE00001558981|ENSE00001711735		0	PF15150	MPGKKARKNAQPSPARAPAELEVECATQLRRFGDKLNFRQKLLNLISKLFCSGT	cytoplasmic	retained_intron	long_nc	59900036	ENSE00002752891|ENSE00002935559|ENSE00002774565
218	PMAIP1	CD4_C8-FOXP3	CD4_C9-CTLA4	PMAIP1-202	PMAIP1-203	TRUE	TRUE	TRUE	TRUE							protein_coding	protein_coding	59899948	ENSE00001558981|ENSE00001711735		0	PF15150	MPGKKARKNAQPSPARAPAELEVECATQLRRFGDKLNFRQKLLNLISKLFCSGT	cytoplasmic	retained_intron	long_nc	59900036	ENSE00002752891|ENSE00002935559|ENSE00002774565
219	PROSER1	CD4_C7-CXCL13	CD4_C9-CTLA4	PROSER1-201	PROSER1-209	TRUE	TRUE	TRUE	TRUE							protein_coding	protein_coding	39038076	ENSE00001953055|ENSE00003682056|ENSE00003573875|ENSE00003607500|ENSE00003788216|ENSE00003640320|ENSE00003572812|ENSE00003461538|ENSE00001795498|ENSE00003657597|ENSE00001602249|ENSE00003642079|ENSE00001233995		0			cytoplasmic	retained_intron	long_nc	39037294	ENSE00003247740|ENSE00003573817|ENSE00003593227|ENSE00003263944
220	PSMB1	CD4_C2-ANXA1	CD4_C7-CXCL13	PSMB1-202	PSMB1-201	TRUE	TRUE	TRUE	TRUE							processed_transcript	long_nc	170550441	ENSE00001945271|ENSE00003550333|ENSE00003503041|ENSE00003489836|ENSE00001954145						protein_coding	protein_coding	170553341	ENSE00001821554|ENSE00000766146|ENSE00003548325|ENSE00003666189|ENSE00003490607|ENSE00001209949		0	PF00227	MLSSTAMYSAPGRDLGMEPHRAAGPLQLRFSPYVFNGGTILAIAGEDFAIVASDTRLSEGFSIHTRDSPKCYKLTDKTVIGCSGFHGDCLTLTKIIEARLKMYKHSNNKAMTTGAIAAMLSTILYSRRFFPYYVYNIIGGLDEEGKGAVYSFDPVGSYQRDSFKAGGSASAMLQPLLDNQVGFKNMQNVEHVPLSLDRAMRLVKDVFISAAERDVYTGDALRICIVTKEGIREETVSLRKD	cytoplasmic
221	PSMB1	CD4_C2-ANXA1	CD4_C9-CTLA4	PSMB1-202	PSMB1-201	TRUE	TRUE	TRUE	TRUE							processed_transcript	long_nc	170550441	ENSE00001945271|ENSE00003550333|ENSE00003503041|ENSE00003489836|ENSE00001954145						protein_coding	protein_coding	170553341	ENSE00001821554|ENSE00000766146|ENSE00003548325|ENSE00003666189|ENSE00003490607|ENSE00001209949		0	PF00227	MLSSTAMYSAPGRDLGMEPHRAAGPLQLRFSPYVFNGGTILAIAGEDFAIVASDTRLSEGFSIHTRDSPKCYKLTDKTVIGCSGFHGDCLTLTKIIEARLKMYKHSNNKAMTTGAIAAMLSTILYSRRFFPYYVYNIIGGLDEEGKGAVYSFDPVGSYQRDSFKAGGSASAMLQPLLDNQVGFKNMQNVEHVPLSLDRAMRLVKDVFISAAERDVYTGDALRICIVTKEGIREETVSLRKD	cytoplasmic
222	PTGER4	CD4_C3-GNLY	CD4_C6-GZMA	PTGER4-205	PTGER4-201	TRUE	TRUE	TRUE	TRUE							processed_transcript	long_nc	40679930	ENSE00001135420|ENSE00002053838						protein_coding	protein_coding	40679498	ENSE00002024751|ENSE00001143213|ENSE00001143202		6	PF00001	MSTPGVNSSASLSPDRLNSPVTIPAVMFIFGVVGNLVAIVVLCKSRKEQKETTFYTLVCGLAVTDLLGTLLVSPVTIATYMKGQWPGGQPLCEYSTFILLFFSLSGLSIICAMSVERYLAINHAYFYSHYVDKRLAGLTLFAVYASNVLFCALPNMGLGSSRLQYPDTWCFIDWTTNVTAHAAYSYMYAGFSSFLILATVLCNVLVCGALLRMHRQFMRRTSLGTEQHHAAAAASVASRGHPAASPALPRLSDFRRRRSFRRIAGAEIQMVILLIATSLVVLICSIPLVVRVFVNQLYQPSLEREVSKNPDLQAIRIASVNPILDPWIYILLRKTVLSKAIEKIKCLFCRIGGSRRERSGQHCSDSQRTSSAMSGHSRSFISRELKEISSTSQTLLPDLSLPDLSENGLGGRNLLPGVPGMGLAQEDTTSLRTLRISETSDSSQGQDSESVLLVDEAGGSGRAGPAPKGSSLQVTFPSETLNLSEKCI	membrane
223	PTGER4	CD4_C6-GZMA	CD4_C7-CXCL13	PTGER4-201	PTGER4-203	TRUE	TRUE	TRUE	TRUE							protein_coding	protein_coding	40679498	ENSE00002024751|ENSE00001143213|ENSE00001143202		6	PF00001	MSTPGVNSSASLSPDRLNSPVTIPAVMFIFGVVGNLVAIVVLCKSRKEQKETTFYTLVCGLAVTDLLGTLLVSPVTIATYMKGQWPGGQPLCEYSTFILLFFSLSGLSIICAMSVERYLAINHAYFYSHYVDKRLAGLTLFAVYASNVLFCALPNMGLGSSRLQYPDTWCFIDWTTNVTAHAAYSYMYAGFSSFLILATVLCNVLVCGALLRMHRQFMRRTSLGTEQHHAAAAASVASRGHPAASPALPRLSDFRRRRSFRRIAGAEIQMVILLIATSLVVLICSIPLVVRVFVNQLYQPSLEREVSKNPDLQAIRIASVNPILDPWIYILLRKTVLSKAIEKIKCLFCRIGGSRRERSGQHCSDSQRTSSAMSGHSRSFISRELKEISSTSQTLLPDLSLPDLSENGLGGRNLLPGVPGMGLAQEDTTSLRTLRISETSDSSQGQDSESVLLVDEAGGSGRAGPAPKGSSLQVTFPSETLNLSEKCI	membrane	processed_transcript	long_nc	40681490	ENSE00002033533|ENSE00002078537
224	PTGER4	CD4_C6-GZMA	CD4_C7-CXCL13	PTGER4-201	PTGER4-205	TRUE	TRUE	TRUE	TRUE							protein_coding	protein_coding	40679498	ENSE00002024751|ENSE00001143213|ENSE00001143202		6	PF00001	MSTPGVNSSASLSPDRLNSPVTIPAVMFIFGVVGNLVAIVVLCKSRKEQKETTFYTLVCGLAVTDLLGTLLVSPVTIATYMKGQWPGGQPLCEYSTFILLFFSLSGLSIICAMSVERYLAINHAYFYSHYVDKRLAGLTLFAVYASNVLFCALPNMGLGSSRLQYPDTWCFIDWTTNVTAHAAYSYMYAGFSSFLILATVLCNVLVCGALLRMHRQFMRRTSLGTEQHHAAAAASVASRGHPAASPALPRLSDFRRRRSFRRIAGAEIQMVILLIATSLVVLICSIPLVVRVFVNQLYQPSLEREVSKNPDLQAIRIASVNPILDPWIYILLRKTVLSKAIEKIKCLFCRIGGSRRERSGQHCSDSQRTSSAMSGHSRSFISRELKEISSTSQTLLPDLSLPDLSENGLGGRNLLPGVPGMGLAQEDTTSLRTLRISETSDSSQGQDSESVLLVDEAGGSGRAGPAPKGSSLQVTFPSETLNLSEKCI	membrane	processed_transcript	long_nc	40679930	ENSE00001135420|ENSE00002053838
225	PTPN4	CD4_C1-CCR7	CD4_C3-GNLY	PTPN4-203	PTPN4-212	TRUE	TRUE	TRUE	TRUE							nonsense_mediated_decay	protein_coding	119882503	ENSE00001071376|ENSE00001071384|ENSE00003565455|ENSE00003634728|ENSE00003506236|ENSE00001686188|ENSE00003595754|ENSE00003648692|ENSE00003674191|ENSE00003677897|ENSE00003552362|ENSE00003492470|ENSE00003459613|ENSE00003604695|ENSE00003589553|ENSE00003645060|ENSE00003581184|ENSE00003564441|ENSE00003565666|ENSE00001779528		0	PF00373|PF09380	XELGDYDQSENLSGYLSDYSFIPNQPQDFEKEIAKLHQQHIGLSPAEAEFNYLNTARTLELYGVEFHYARDQSNNEIMIGVMSGGILIYKNRVRMNTFPWLKIVKISFKCKQFFIQLRKELVSTDLIIIDINEAF	cytoplasmic	retained_intron	long_nc	119932280	ENSE00001813785|ENSE00001882346
226	PZP	CD4_C3-GNLY	CD4_C5-EOMES	PZP-203	PZP-201	TRUE	TRUE	TRUE	TRUE							processed_transcript	long_nc	9167497	ENSE00003546558|ENSE00003493248|ENSE00003516774|ENSE00003626332|ENSE00002245954|ENSE00003579957|ENSE00003544797|ENSE00002264887|ENSE00002202297						protein_coding	protein_coding	9208370	ENSE00001161550|ENSE00001787679|ENSE00000718195|ENSE00001634216|ENSE00003668600|ENSE00003576388|ENSE00003557371|ENSE00003582119|ENSE00003647643|ENSE00003673331|ENSE00003576061|ENSE00003637346|ENSE00003511894|ENSE00003605412|ENSE00003605673|ENSE00003546727|ENSE00003503543|ENSE00003623756|ENSE00003542690|ENSE00003502515|ENSE00003543117|ENSE00003650351|ENSE00003633542|ENSE00003644907|ENSE00003517149|ENSE00003463845|ENSE00003464013|ENSE00003619196|ENSE00003616082|ENSE00003509963|ENSE00003506354|ENSE00003611648|ENSE00003487187|ENSE00003481517|ENSE00003487326|ENSE00001906651	SignalP-noTM	0	PF00207|PF01835|PF07677|PF07678|PF07703|PF10569	MRKDRLLHLCLVLLLILLSASDSNSTEPQYMVLVPSLLHTEAPKKGCVLLSHLNETVTVSASLESGRENRSLFTDLVAEKDLFHCVSFTLPRISASSEVAFLSIQIKGPTQDFRKRNTVLVLNTQSLVFVQTDKPMYKPGQTVRFRVVSVDENFRPRNELIPLIYLENPRRNRIAQWQSLKLEAGINQLSFPLSSEPIQGSYRVVVQTESGGRIQHPFTVEEFVLPKFEVKVQVPKIISIMDEKVNITVCGEYTYGKPVPGLATVSLCRKLSRVLNCDKQEVCEEFSQQLNSNGCITQQVHTKMLQITNTGFEMKLRVEARIREEGTDLEVTANRISEITNIVSKLKFVKVDSHFRQGIPFFAQVLLVDGKGVPIPNKLFFISVNDANYYSNATTNEQGLAQFSINTTSISVNKLFVRVFTVHPNLCFHYSWVAEDHQGAQHTANRVFSLSGSYIHLEPVAGTLPCGHTETITAHYTLNRQAMGELSELSFHYLIMAKGVIVRSGTHTLPVESGDMKGSFALSFPVESDVAPIARMFIFAILPDGEVVGDSEKFEIENCLANKVDLSFSPAQSPPASHAHLQVAAAPQSLCALRAVDQSVLLMKPEAELSVSSVYNLLTVKDLTNFPDNVDQQEEEQGHCPRPFFIHNGAIYVPLSSNEADIYSFLKGMGLKVFTNSKIRKPKSCSVIPSVSAGAVGQGYYGAGLGVVERPYVPQLGTYNVIPLNNEQSSGPVPETVRSYFPETWIWELVAVNSSGVAEVGVTVPDTITEWKAGAFCLSEDAGLGISSTASLRAFQPFFVELTMPYSVIRGEVFTLKATVLNYLPKCIRVSVQLKASPAFLASQNTKGEESYCICGNERQTLSWTVTPKTLGNVNFSVSAEAMQSLELCGNEVVEVPEIKRKDTVIKTLLVEAEGIEQEKTFSSMTCASGANVSEQLSLKLPSNVVKESARASFSVLGDILGSAMQNIQNLLQMPYGCGEQNMVLFAPNIYVLNYLNETQQLTQEIKAKAVGYLITGYQRQLNYKHQDGSYSTFGERYGRNQGNTWLTAFVLKTFAQARSYIFIDEAHITQSLTWLSQMQKDNGCFRSSGSLLNNAIKGGVEDEATLSAYVTIALLEIPLPVTNPIVRNALFCLESAWNVAKEGTHGSHVYTKALLAYAFSLLGKQNQNREILNSLDKEAVKEDNLVHWERPQRPKAPVGHLYQTQAPSAEVEMTSYVLLAYLTAQPAPTSGDLTSATNIVKWIMKQQNAQGGFSSTQDTVVALHALSRYGAATFTRTEKTAQVTVQDSQTFSTNFQVDNNNLLLLQQISLPELPGEYVITVTGERCVYLQTSMKYNILPEKEDSPFALKVQTVPQTCDGHKAHTSFQISLTISYTGNRPASNMVIVDVKMVSGFIPLKPTVKMLERSSSVSRTEVSNNHVLIYVEQVTNQTLSFSFMVLQDIPVGDLKPAIVKVYDYYETDESVVAEYIAPCSTDTEHGNV	secreted
227	PZP	CD4_C3-GNLY	CD4_C5-EOMES	PZP-206	PZP-201	TRUE	TRUE	TRUE	TRUE							processed_transcript	long_nc	9170118	ENSE00003598599|ENSE00002262021|ENSE00002318869						protein_coding	protein_coding	9208370	ENSE00001161550|ENSE00001787679|ENSE00000718195|ENSE00001634216|ENSE00003668600|ENSE00003576388|ENSE00003557371|ENSE00003582119|ENSE00003647643|ENSE00003673331|ENSE00003576061|ENSE00003637346|ENSE00003511894|ENSE00003605412|ENSE00003605673|ENSE00003546727|ENSE00003503543|ENSE00003623756|ENSE00003542690|ENSE00003502515|ENSE00003543117|ENSE00003650351|ENSE00003633542|ENSE00003644907|ENSE00003517149|ENSE00003463845|ENSE00003464013|ENSE00003619196|ENSE00003616082|ENSE00003509963|ENSE00003506354|ENSE00003611648|ENSE00003487187|ENSE00003481517|ENSE00003487326|ENSE00001906651	SignalP-noTM	0	PF00207|PF01835|PF07677|PF07678|PF07703|PF10569	MRKDRLLHLCLVLLLILLSASDSNSTEPQYMVLVPSLLHTEAPKKGCVLLSHLNETVTVSASLESGRENRSLFTDLVAEKDLFHCVSFTLPRISASSEVAFLSIQIKGPTQDFRKRNTVLVLNTQSLVFVQTDKPMYKPGQTVRFRVVSVDENFRPRNELIPLIYLENPRRNRIAQWQSLKLEAGINQLSFPLSSEPIQGSYRVVVQTESGGRIQHPFTVEEFVLPKFEVKVQVPKIISIMDEKVNITVCGEYTYGKPVPGLATVSLCRKLSRVLNCDKQEVCEEFSQQLNSNGCITQQVHTKMLQITNTGFEMKLRVEARIREEGTDLEVTANRISEITNIVSKLKFVKVDSHFRQGIPFFAQVLLVDGKGVPIPNKLFFISVNDANYYSNATTNEQGLAQFSINTTSISVNKLFVRVFTVHPNLCFHYSWVAEDHQGAQHTANRVFSLSGSYIHLEPVAGTLPCGHTETITAHYTLNRQAMGELSELSFHYLIMAKGVIVRSGTHTLPVESGDMKGSFALSFPVESDVAPIARMFIFAILPDGEVVGDSEKFEIENCLANKVDLSFSPAQSPPASHAHLQVAAAPQSLCALRAVDQSVLLMKPEAELSVSSVYNLLTVKDLTNFPDNVDQQEEEQGHCPRPFFIHNGAIYVPLSSNEADIYSFLKGMGLKVFTNSKIRKPKSCSVIPSVSAGAVGQGYYGAGLGVVERPYVPQLGTYNVIPLNNEQSSGPVPETVRSYFPETWIWELVAVNSSGVAEVGVTVPDTITEWKAGAFCLSEDAGLGISSTASLRAFQPFFVELTMPYSVIRGEVFTLKATVLNYLPKCIRVSVQLKASPAFLASQNTKGEESYCICGNERQTLSWTVTPKTLGNVNFSVSAEAMQSLELCGNEVVEVPEIKRKDTVIKTLLVEAEGIEQEKTFSSMTCASGANVSEQLSLKLPSNVVKESARASFSVLGDILGSAMQNIQNLLQMPYGCGEQNMVLFAPNIYVLNYLNETQQLTQEIKAKAVGYLITGYQRQLNYKHQDGSYSTFGERYGRNQGNTWLTAFVLKTFAQARSYIFIDEAHITQSLTWLSQMQKDNGCFRSSGSLLNNAIKGGVEDEATLSAYVTIALLEIPLPVTNPIVRNALFCLESAWNVAKEGTHGSHVYTKALLAYAFSLLGKQNQNREILNSLDKEAVKEDNLVHWERPQRPKAPVGHLYQTQAPSAEVEMTSYVLLAYLTAQPAPTSGDLTSATNIVKWIMKQQNAQGGFSSTQDTVVALHALSRYGAATFTRTEKTAQVTVQDSQTFSTNFQVDNNNLLLLQQISLPELPGEYVITVTGERCVYLQTSMKYNILPEKEDSPFALKVQTVPQTCDGHKAHTSFQISLTISYTGNRPASNMVIVDVKMVSGFIPLKPTVKMLERSSSVSRTEVSNNHVLIYVEQVTNQTLSFSFMVLQDIPVGDLKPAIVKVYDYYETDESVVAEYIAPCSTDTEHGNV	secreted
228	RAB11A	CD4_C4-CD69	CD4_C9-CTLA4	RAB11A-202	RAB11A-201	TRUE	TRUE	TRUE	TRUE							processed_transcript	long_nc	65792447	ENSE00002590098|ENSE00002590826|ENSE00002615092						protein_coding	protein_coding	65869458	ENSE00000694763|ENSE00001320736|ENSE00003583420|ENSE00003533937|ENSE00001958491		0	PF00071	MGTRDDEYDYLFKVVLIGDSGVGKSNLLSRFTRNEFNLESKSTIGVEFATRSIQVDGKTIKAQIWDTAGQERYRAITSAYYRGAVGALLVYDIAKHLTYENVERWLKELRDHADSNIVIMLVGNKSDLRHLRAVPTDEARAFAEKNGLSFIETSALDSTNVEAAFQTILTEIYRIVSQKQMSDRRENDMSPSNNVVPIHVPPTTENKPKVQCCQNI	cytoplasmic
229	RAB3GAP1	CD4_C1-CCR7	CD4_C9-CTLA4	RAB3GAP1-202	RAB3GAP1-205	TRUE	TRUE	TRUE	TRUE							protein_coding	protein_coding	135052299	ENSE00003619183|ENSE00001757653|ENSE00001759548		0		MAADSEPESEVFEITDFTTASEWERFISKVEEVLNDWKLIGNSLGKPLEKVRSICWCL	cytoplasmic	retained_intron	long_nc	135124080	ENSE00003594334|ENSE00003499365|ENSE00003565205|ENSE00001885768|ENSE00001913167
230	RAP1GAP2	CD4_C2-ANXA1	CD4_C3-GNLY	RAP1GAP2-205	RAP1GAP2-201	TRUE	TRUE	TRUE	TRUE							retained_intron	long_nc	3033081	ENSE00002661510						protein_coding	protein_coding	2796438	ENSE00003602318|ENSE00001404136|ENSE00001407242|ENSE00001431800|ENSE00001427626|ENSE00001422981|ENSE00001418108|ENSE00001403726|ENSE00001400229|ENSE00001426303|ENSE00001292032|ENSE00003679172|ENSE00003552310|ENSE00000668753|ENSE00003664553|ENSE00000430869|ENSE00003559717|ENSE00003565722|ENSE00001116182|ENSE00001116184|ENSE00001116183|ENSE00001116175|ENSE00001613212|ENSE00002634319|ENSE00001441637		0	PF02145	MFGRKRSVSFGGFGWIDKTMLASLKVKKQELANSSDATLPDRPLSPPLTAPPTMKSSEFFEMLEKMQGIKLEEQKPGPQKNKDDYIPYPSIDEVVEKGGPYPQVILPQFGGYWIEDPENVGTPTSLGSSICEEEEEDNLSPNTFGYKLECKGEARAYRRHFLGKDHLNFYCTGSSLGNLILSVKCEEAEGIEYLRVILRSKLKTVHERIPLAGLSKLPSVPQIAKAFCDDAVGLRFNPVLYPKASQMIVSYDEHEVNNTFKFGVIYQKARQTLEEELFGNNEESPAFKEFLDLLGDTITLQDFKGFRGGLDVTHGQTGVESVYTTFRDREIMFHVSTKLPFTDGDAQQLQRKRHIGNDIVAIIFQEENTPFVPDMIASNFLHAYIVVQVETPGTETPSYKVSVTAREDVPTFGPPLPSPPVFQKGPEFREFLLTKLTNAENACCKSDKFAKLEDRTRAALLDNLHDELHAHTQAMLGLGPEEDKFENGGHGGFLESFKRAIRVRSHSMETMVGGQKKSHSGGIPGSLSGGISHNSMEVTKTTFSPPVVAATVKNQSRSPIKRRSGLFPRLHTGSEGQGDSRARCDSTSSTPKTPDGGHSSQEIKSETSSNPSSPEICPNKEKPFMKLKENGRAISRSSSSTSSVSSTAGEGEAMEEGDSGGSQPSTTSPFKQEVFVYSPSPSSESPSLGAAATPIIMSRSPTDAKSRNSPRSNLKFRFDKLSHASSGAGH	cytoplasmic
231	RAP1GAP2	CD4_C2-ANXA1	CD4_C8-FOXP3	RAP1GAP2-205	RAP1GAP2-201	TRUE	TRUE	TRUE	TRUE							retained_intron	long_nc	3033081	ENSE00002661510						protein_coding	protein_coding	2796438	ENSE00003602318|ENSE00001404136|ENSE00001407242|ENSE00001431800|ENSE00001427626|ENSE00001422981|ENSE00001418108|ENSE00001403726|ENSE00001400229|ENSE00001426303|ENSE00001292032|ENSE00003679172|ENSE00003552310|ENSE00000668753|ENSE00003664553|ENSE00000430869|ENSE00003559717|ENSE00003565722|ENSE00001116182|ENSE00001116184|ENSE00001116183|ENSE00001116175|ENSE00001613212|ENSE00002634319|ENSE00001441637		0	PF02145	MFGRKRSVSFGGFGWIDKTMLASLKVKKQELANSSDATLPDRPLSPPLTAPPTMKSSEFFEMLEKMQGIKLEEQKPGPQKNKDDYIPYPSIDEVVEKGGPYPQVILPQFGGYWIEDPENVGTPTSLGSSICEEEEEDNLSPNTFGYKLECKGEARAYRRHFLGKDHLNFYCTGSSLGNLILSVKCEEAEGIEYLRVILRSKLKTVHERIPLAGLSKLPSVPQIAKAFCDDAVGLRFNPVLYPKASQMIVSYDEHEVNNTFKFGVIYQKARQTLEEELFGNNEESPAFKEFLDLLGDTITLQDFKGFRGGLDVTHGQTGVESVYTTFRDREIMFHVSTKLPFTDGDAQQLQRKRHIGNDIVAIIFQEENTPFVPDMIASNFLHAYIVVQVETPGTETPSYKVSVTAREDVPTFGPPLPSPPVFQKGPEFREFLLTKLTNAENACCKSDKFAKLEDRTRAALLDNLHDELHAHTQAMLGLGPEEDKFENGGHGGFLESFKRAIRVRSHSMETMVGGQKKSHSGGIPGSLSGGISHNSMEVTKTTFSPPVVAATVKNQSRSPIKRRSGLFPRLHTGSEGQGDSRARCDSTSSTPKTPDGGHSSQEIKSETSSNPSSPEICPNKEKPFMKLKENGRAISRSSSSTSSVSSTAGEGEAMEEGDSGGSQPSTTSPFKQEVFVYSPSPSSESPSLGAAATPIIMSRSPTDAKSRNSPRSNLKFRFDKLSHASSGAGH	cytoplasmic
232	RAP1GAP2	CD4_C3-GNLY	CD4_C8-FOXP3	RAP1GAP2-205	RAP1GAP2-201	TRUE	TRUE	TRUE	TRUE							retained_intron	long_nc	3033081	ENSE00002661510						protein_coding	protein_coding	2796438	ENSE00003602318|ENSE00001404136|ENSE00001407242|ENSE00001431800|ENSE00001427626|ENSE00001422981|ENSE00001418108|ENSE00001403726|ENSE00001400229|ENSE00001426303|ENSE00001292032|ENSE00003679172|ENSE00003552310|ENSE00000668753|ENSE00003664553|ENSE00000430869|ENSE00003559717|ENSE00003565722|ENSE00001116182|ENSE00001116184|ENSE00001116183|ENSE00001116175|ENSE00001613212|ENSE00002634319|ENSE00001441637		0	PF02145	MFGRKRSVSFGGFGWIDKTMLASLKVKKQELANSSDATLPDRPLSPPLTAPPTMKSSEFFEMLEKMQGIKLEEQKPGPQKNKDDYIPYPSIDEVVEKGGPYPQVILPQFGGYWIEDPENVGTPTSLGSSICEEEEEDNLSPNTFGYKLECKGEARAYRRHFLGKDHLNFYCTGSSLGNLILSVKCEEAEGIEYLRVILRSKLKTVHERIPLAGLSKLPSVPQIAKAFCDDAVGLRFNPVLYPKASQMIVSYDEHEVNNTFKFGVIYQKARQTLEEELFGNNEESPAFKEFLDLLGDTITLQDFKGFRGGLDVTHGQTGVESVYTTFRDREIMFHVSTKLPFTDGDAQQLQRKRHIGNDIVAIIFQEENTPFVPDMIASNFLHAYIVVQVETPGTETPSYKVSVTAREDVPTFGPPLPSPPVFQKGPEFREFLLTKLTNAENACCKSDKFAKLEDRTRAALLDNLHDELHAHTQAMLGLGPEEDKFENGGHGGFLESFKRAIRVRSHSMETMVGGQKKSHSGGIPGSLSGGISHNSMEVTKTTFSPPVVAATVKNQSRSPIKRRSGLFPRLHTGSEGQGDSRARCDSTSSTPKTPDGGHSSQEIKSETSSNPSSPEICPNKEKPFMKLKENGRAISRSSSSTSSVSSTAGEGEAMEEGDSGGSQPSTTSPFKQEVFVYSPSPSSESPSLGAAATPIIMSRSPTDAKSRNSPRSNLKFRFDKLSHASSGAGH	cytoplasmic
233	RASGRF2	CD4_C1-CCR7	CD4_C4-CD69	RASGRF2-202	RASGRF2-201	TRUE	TRUE	TRUE	TRUE							retained_intron	long_nc	81070024	ENSE00002049092|ENSE00003502792|ENSE00003678754|ENSE00003611182|ENSE00003552872|ENSE00003527727|ENSE00002060966						protein_coding	protein_coding	80960672	ENSE00002074094|ENSE00003594601|ENSE00003519017|ENSE00003557716|ENSE00003641755|ENSE00003692189|ENSE00003618584|ENSE00003508651|ENSE00003596182|ENSE00000971627|ENSE00003616581|ENSE00003602674|ENSE00000971630|ENSE00000971631|ENSE00000971632|ENSE00000971633|ENSE00000971634|ENSE00000757234|ENSE00000757236|ENSE00000757237|ENSE00000757238|ENSE00000757240|ENSE00000757241|ENSE00000757242|ENSE00003679997|ENSE00003487205|ENSE00000757248		0	PF00169|PF00617|PF00618|PF00621	MQKSVRYNEGHALYLAFLARKEGTKRGFLSKKTAEASRWHEKWFALYQNVLFYFEGEQSCRPAGMYLLEGCSCERTPAPPRAGAGQGGVRDALDKQYYFTVLFGHEGQKPLELRCEEEQDGKEWMEAIHQASYADILIEREVLMQKYIHLVQIVETEKIAANQLRHQLEDQDTEIERLKSEIIALNKTKERMRPYQSNQEDEDPDIKKIKKVQSFMRGWLCRRKWKTIVQDYICSPHAESMRKRNQIVFTMVEAESEYVHQLYILVNGFLRPLRMAASSKKPPISHDDVSSIFLNSETIMFLHEIFHQGLKARIANWPTLILADLFDILLPMLNIYQEFVRNHQYSLQVLANCKQNRDFDKLLKQYEANPACEGRMLETFLTYPMFQIPRYIITLHELLAHTPHEHVERKSLEFAKSKLEELSRVMHDEVSDTENIRKNLAIERMIVEGCDILLDTSQTFIRQGSLIQVPSVERGKLSKVRLGSLSLKKEGERQCFLFTKHFLICTRSSGGKLHLLKTGGVLSLIDCTLIEEPDASDDDSKGSGQVFGHLDFKIVVEPPDAAAFTVVLLAPSRQEKAAWMSDISQCVDNIRCNGLMTIVFEENSKVTVPHMIKSDARLHKDDTDICFSKTLNSCKVPQIRYASVERLLERLTDLRFLSIDFLNTFLHTYRIFTTAAVVLGKLSDIYKRPFTSIPVRSLELFFATSQNNRGEHLVDGKSPRLCRKFSSPPPLAVSRTSSPVRARKLSLTSPLNSKIGALDLTTSSSPTTTTQSPAASPPPHTGQIPLDLSRGLSSPEQSPGTVEENVDNPRVDLCNKLKRSIQKAVLESAPADRAGVESSPAADTTELSPCRSPSTPRHLRYRQPGGQTADNAHCSVSPASAFAIATAAAGHGSPPGFNNTERTCDKEFIIRRTATNRVLNVLRHWVSKHAQDFELNNELKMNVLNLLEEVLRDPDLLPQERKAAANILRALSQDDQDDIHLKLEDIIQMTDCMKAECFESLSAMELAEQITLLDHVIFRSIPYEEFLGQGWMKLDKNERTPYIMKTSQHFNDMSNLVASQIMNYADVSSRANAIEKWVAVADICRCLHNYNGVLEITSALNRSAIYRLKKTWAKVSKQTKALMDKLQKTVSSEGRFKNLRETLKNCNPPAVPYLGMYLTDLAFIEEGTPNFTEEGLVNFSKMRMISHIIREIRQFQQTSYRIDHQPKVAQYLLDKDLIIDEDTLYELSLKIEPRLPA	cytoplasmic
234	RASSF4	CD4_C3-GNLY	CD4_C7-CXCL13	RASSF4-201	RASSF4-211	TRUE	TRUE	TRUE	TRUE							protein_coding	protein_coding	44959792	ENSE00001952398|ENSE00003231874|ENSE00003532689|ENSE00003545929|ENSE00003587639|ENSE00003520204|ENSE00003544384|ENSE00003708570|ENSE00003574745|ENSE00003564870|ENSE00001922035		0	PF00788|PF16517	MKEDCLPSSHVPISDSKSIQKSELLGLLKTYNCYHEGKSFQLRHREEEGTLIIEGLLNIAWGLRRPIRLQMQDDREQVHLPSTSWMPRRPSCPLKEPSPQNGNITAQGPSIQPVHKAESSTDSSGPLEEAEEAPQLMRTKSDASCMSQRRPKCRAPGEAQRIRRHRFSINGHFYNHKTSVFTPAYGSVTNVRVNSTMTTLQVLTLLLNKFRVEDGPSEFALYIVHESGERTKLKDCEYPLISRILHGPCEKIARIFLMEADLGVEVPHEVAQYIKFEMPVLDSFVEKLKEEEEREIIKLTMKFQALRLTMLQRLEQLVEAK	cytoplasmic	retained_intron	long_nc	44959407	ENSE00001903334|ENSE00001832233|ENSE00003478667|ENSE00003588197|ENSE00003578780|ENSE00003691056|ENSE00003707694|ENSE00003621692|ENSE00003673116|ENSE00001866539
235	RHBDD2	CD4_C7-CXCL13	CD4_C9-CTLA4	RHBDD2-205	RHBDD2-201	TRUE	TRUE	TRUE	TRUE							processed_transcript	long_nc	75842602	ENSE00001826675|ENSE00003572506|ENSE00001933713						protein_coding	protein_coding	75878948	ENSE00002525782|ENSE00003642362|ENSE00003611549|ENSE00001722671		5	PF01694	MAASGPGCRSWCLCPEVPSATFFTALLSLLVSGPRLFLLQQPLAPSGLTLKSEALRNWQVYRLVTYIFVYENPISLLCGAIIIWRFAGNFERTVGTVRHCFFTVIFAIFSAIIFLSFEAVSSLSKLGEVEDARGFTPVAFAMLGVTTVRSRMRRALVFGMVVPSVLVPWLLLGASWLIPQTSFLSNVCGLSIGLAYGLTYCYSIDLSERVALKLDQTFPFSLMRRISVFKYVSGSSAERRAAQSRKLNPVPGSYPTQSCHPHLSPSHPVSQTQHASGQKLASWPSCTPGHMPTLPPYQPASGLCYVQNHFGPNPTSSSVYPASAGTSLGIQPPTPVNSPGTVYSGALGTPGAAGSKESSRVPMP	membrane
236	RHBDD2	CD4_C7-CXCL13	CD4_C9-CTLA4	RHBDD2-205	RHBDD2-203	TRUE	TRUE	TRUE	TRUE							processed_transcript	long_nc	75842602	ENSE00001826675|ENSE00003572506|ENSE00001933713						protein_coding	protein_coding	75882044	ENSE00003611549|ENSE00001722671|ENSE00001613534		1		MLGVTTVRSRMRRALVFGMVVPSVLVPWLLLGASWLIPQTSFLSNVCGLSIGLAYGLTYCYSIDLSERVALKLDQTFPFSLMRRISVFKYVSGSSAERRAAQSRKLNPVPGSYPTQSCHPHLSPSHPVSQTQHASGQKLASWPSCTPGHMPTLPPYQPASGLCYVQNHFGPNPTSSSVYPASAGTSLGIQPPTPVNSPGTVYSGALGTPGAAGSKESSRVPMP	membrane
237	RHBDD2	CD4_C7-CXCL13	CD4_C9-CTLA4	RHBDD2-205	RHBDD2-204	TRUE	TRUE	TRUE	TRUE							processed_transcript	long_nc	75842602	ENSE00001826675|ENSE00003572506|ENSE00001933713						nonsense_mediated_decay	protein_coding	75879004	ENSE00001756166|ENSE00003463602|ENSE00003570247|ENSE00003512920|ENSE00001719408		0		MAASGPGCRSWCLCPEVPSATFFTALLSLLVSGPRLFLLQQPLAPSGLTLKSEALRNWQATMEGGVRITAEETGTQSVK	cytoplasmic
238	RIPOR2	CD4_C1-CCR7	CD4_C2-ANXA1	RIPOR2-206	RIPOR2-208	TRUE	TRUE	TRUE	TRUE							protein_coding	protein_coding	24910711	ENSE00003581358|ENSE00003804728|ENSE00003807480|ENSE00003808079|ENSE00003806170|ENSE00003803611|ENSE00003803719|ENSE00003802235|ENSE00003811373|ENSE00003807097|ENSE00003805074|ENSE00003807152|ENSE00000928835|ENSE00000928834|ENSE00003521235|ENSE00003462340|ENSE00000928831|ENSE00000928830|ENSE00000928829|ENSE00000928826|ENSE00003816234|ENSE00003817565		0	PF15903	MLVGSQSFSPGGPNGIIRSQSFAGFSGLQERRSRCNSFIENSSALKKPQAKLKKMHNLGHKNNNPPKEPQPKRVEEVYRALKNGLDEYLEVHQTELDKLTAQLKDMKRNSRLGVLYDLDKQIKTIERYMRRLEFHISKVDELYEAYCIQRRLQDGASKMKQAFATSPASKAARESLTEINRSFKEYTENMCTIEVELENLLGEFSIKMKGLAGFARLCPGDQYEIFMKYGRQRWKLKGKIEVNGKQSWDGEETVFLPLIVGFISIKVTELKGLATHILVGSVTCETKELFAARPQVVAVDINDLGTIKLNLEITWYPFDVEDMTASSGAGNKAAALQRRMSMYSQGTPETPTFKDHSFFSNLPDDIFENGKAAEEKMPLSLSFSDLPNGDCALTSHSTGSPSNSTNPEITITPAEFNLSSLASQNEGMDDTSSASSRNSLGEGQEPKSHLKEEDPEEPRKPASAPSEACRRQSSGAGAEHLFLENDVAEALLQESEEASELKPVELDTSEGNITKQLVKRLTSAEVPMATDRLLSEGSVGGESEGCRSFLDGSLEDAFNGLLLALEPHKEQYKEFQDLNQEVMNLDDILKCKPAVSRSRSSSLSLTVESALESFDFLNTSDFDEEEDGDEVCNVGGGADSVFSDTETEKHSYRSVHPEARGHLSEALTEDTGVGTSVAGSPLPLTTGNESLDITIVRHLQYCTQLVQQIVFSSKTPFVARSLLEKLSRQIQVMEKLAAVSDENIGNISSVVEAIPEFHKKLSLLSFWTKCCSPVGVYHSPADRVMKQLEASFARTVNKEYPGLADPVFRTLVSQILDRAEPLLSSSLSSEVVTVFQYYSYFTSHGVSDLESYLSQLARQVSMVQTLQSLRDEKLLQTMSDLAPSNLLAQQEVLRTLALLLTREDNEVSEAVTLYLAAASKNQHFREKALLYYCEALTKTNLQLQKAACLALKILEATESIKMLVTLCQSDTEEIRNVASETLLSLGEDGRLAYEQLDKFPRDCVKVGGRHGTEVATAF	cytoplasmic	processed_transcript	long_nc	25042170	ENSE00003700660|ENSE00003699174|ENSE00003698273
239	RIPOR2	CD4_C1-CCR7	CD4_C3-GNLY	RIPOR2-208	RIPOR2-206	TRUE	TRUE	TRUE	TRUE							processed_transcript	long_nc	25042170	ENSE00003700660|ENSE00003699174|ENSE00003698273						protein_coding	protein_coding	24910711	ENSE00003581358|ENSE00003804728|ENSE00003807480|ENSE00003808079|ENSE00003806170|ENSE00003803611|ENSE00003803719|ENSE00003802235|ENSE00003811373|ENSE00003807097|ENSE00003805074|ENSE00003807152|ENSE00000928835|ENSE00000928834|ENSE00003521235|ENSE00003462340|ENSE00000928831|ENSE00000928830|ENSE00000928829|ENSE00000928826|ENSE00003816234|ENSE00003817565		0	PF15903	MLVGSQSFSPGGPNGIIRSQSFAGFSGLQERRSRCNSFIENSSALKKPQAKLKKMHNLGHKNNNPPKEPQPKRVEEVYRALKNGLDEYLEVHQTELDKLTAQLKDMKRNSRLGVLYDLDKQIKTIERYMRRLEFHISKVDELYEAYCIQRRLQDGASKMKQAFATSPASKAARESLTEINRSFKEYTENMCTIEVELENLLGEFSIKMKGLAGFARLCPGDQYEIFMKYGRQRWKLKGKIEVNGKQSWDGEETVFLPLIVGFISIKVTELKGLATHILVGSVTCETKELFAARPQVVAVDINDLGTIKLNLEITWYPFDVEDMTASSGAGNKAAALQRRMSMYSQGTPETPTFKDHSFFSNLPDDIFENGKAAEEKMPLSLSFSDLPNGDCALTSHSTGSPSNSTNPEITITPAEFNLSSLASQNEGMDDTSSASSRNSLGEGQEPKSHLKEEDPEEPRKPASAPSEACRRQSSGAGAEHLFLENDVAEALLQESEEASELKPVELDTSEGNITKQLVKRLTSAEVPMATDRLLSEGSVGGESEGCRSFLDGSLEDAFNGLLLALEPHKEQYKEFQDLNQEVMNLDDILKCKPAVSRSRSSSLSLTVESALESFDFLNTSDFDEEEDGDEVCNVGGGADSVFSDTETEKHSYRSVHPEARGHLSEALTEDTGVGTSVAGSPLPLTTGNESLDITIVRHLQYCTQLVQQIVFSSKTPFVARSLLEKLSRQIQVMEKLAAVSDENIGNISSVVEAIPEFHKKLSLLSFWTKCCSPVGVYHSPADRVMKQLEASFARTVNKEYPGLADPVFRTLVSQILDRAEPLLSSSLSSEVVTVFQYYSYFTSHGVSDLESYLSQLARQVSMVQTLQSLRDEKLLQTMSDLAPSNLLAQQEVLRTLALLLTREDNEVSEAVTLYLAAASKNQHFREKALLYYCEALTKTNLQLQKAACLALKILEATESIKMLVTLCQSDTEEIRNVASETLLSLGEDGRLAYEQLDKFPRDCVKVGGRHGTEVATAF	cytoplasmic
240	RIPOR2	CD4_C1-CCR7	CD4_C9-CTLA4	RIPOR2-208	RIPOR2-205	TRUE	TRUE	TRUE	TRUE							processed_transcript	long_nc	25042170	ENSE00003700660|ENSE00003699174|ENSE00003698273						protein_coding	protein_coding	25042018	ENSE00003804728|ENSE00003807480|ENSE00003808079|ENSE00003806170|ENSE00003803611|ENSE00003803719|ENSE00003802235|ENSE00003811373|ENSE00003807097|ENSE00003805074|ENSE00003807152|ENSE00003808848|ENSE00002073110|ENSE00003800199		0	PF15903	MVLPSRLHWIRNRPWRDRIRRRQLNRLPTRLPEIMLVGSQSFSPGGPNGIIRSQSFAGFSGLQERRSRCNSFIENSSALKKPQAKLKKMHNLGHKNNNPPKEPQPKRVEEVYRALKNGLDEYLEVHQTELDKLTAQLKDMKRNSRLGVLYDLDKQIKTIERYMRRLEFHISKVDELYEAYCIQRRLQDGASKMKQAFATSPASKAARESLTEINRSFKEYTENMCTIEVELENLLGEFSIKMKGLAGFARLCPGDQYEIFMKYGRQRWKLKGKIEVNGKQSWDGEETVFLPLIVGFISIKVTELKGLATHILVGSVTCETKELFAARPQVVAVDINDLGTIKLNLEITWYPFDVEDMTASSGAGNKAAALQRRMSMYSQGTPETPTFKDHSFFSNLPDDIFENGKAAEEKMPLSLSFSDLPNGDCALTSHSTGSPSNSTNPEITITPAEFNLSSLASQNEGMDDTSSASSRNSLGEGQEPKSHLKEEDPEEPRKPASAPSEACRRQSSGAGAEHLFLENDVAEALLQESEEASELKPVELDTSEGNITKQLVKRLTSAEVPMATDRLLSEGSVGGESEGCRSFLDGSLEDAFNGLLLALEPHKEQYKEFQDLNQEVMNLDDILKDAKHLDDQKLNGAASWTEITEGE	cytoplasmic
241	RIPOR2	CD4_C2-ANXA1	CD4_C3-GNLY	RIPOR2-208	RIPOR2-206	TRUE	TRUE	TRUE	TRUE							processed_transcript	long_nc	25042170	ENSE00003700660|ENSE00003699174|ENSE00003698273						protein_coding	protein_coding	24910711	ENSE00003581358|ENSE00003804728|ENSE00003807480|ENSE00003808079|ENSE00003806170|ENSE00003803611|ENSE00003803719|ENSE00003802235|ENSE00003811373|ENSE00003807097|ENSE00003805074|ENSE00003807152|ENSE00000928835|ENSE00000928834|ENSE00003521235|ENSE00003462340|ENSE00000928831|ENSE00000928830|ENSE00000928829|ENSE00000928826|ENSE00003816234|ENSE00003817565		0	PF15903	MLVGSQSFSPGGPNGIIRSQSFAGFSGLQERRSRCNSFIENSSALKKPQAKLKKMHNLGHKNNNPPKEPQPKRVEEVYRALKNGLDEYLEVHQTELDKLTAQLKDMKRNSRLGVLYDLDKQIKTIERYMRRLEFHISKVDELYEAYCIQRRLQDGASKMKQAFATSPASKAARESLTEINRSFKEYTENMCTIEVELENLLGEFSIKMKGLAGFARLCPGDQYEIFMKYGRQRWKLKGKIEVNGKQSWDGEETVFLPLIVGFISIKVTELKGLATHILVGSVTCETKELFAARPQVVAVDINDLGTIKLNLEITWYPFDVEDMTASSGAGNKAAALQRRMSMYSQGTPETPTFKDHSFFSNLPDDIFENGKAAEEKMPLSLSFSDLPNGDCALTSHSTGSPSNSTNPEITITPAEFNLSSLASQNEGMDDTSSASSRNSLGEGQEPKSHLKEEDPEEPRKPASAPSEACRRQSSGAGAEHLFLENDVAEALLQESEEASELKPVELDTSEGNITKQLVKRLTSAEVPMATDRLLSEGSVGGESEGCRSFLDGSLEDAFNGLLLALEPHKEQYKEFQDLNQEVMNLDDILKCKPAVSRSRSSSLSLTVESALESFDFLNTSDFDEEEDGDEVCNVGGGADSVFSDTETEKHSYRSVHPEARGHLSEALTEDTGVGTSVAGSPLPLTTGNESLDITIVRHLQYCTQLVQQIVFSSKTPFVARSLLEKLSRQIQVMEKLAAVSDENIGNISSVVEAIPEFHKKLSLLSFWTKCCSPVGVYHSPADRVMKQLEASFARTVNKEYPGLADPVFRTLVSQILDRAEPLLSSSLSSEVVTVFQYYSYFTSHGVSDLESYLSQLARQVSMVQTLQSLRDEKLLQTMSDLAPSNLLAQQEVLRTLALLLTREDNEVSEAVTLYLAAASKNQHFREKALLYYCEALTKTNLQLQKAACLALKILEATESIKMLVTLCQSDTEEIRNVASETLLSLGEDGRLAYEQLDKFPRDCVKVGGRHGTEVATAF	cytoplasmic
242	RIPOR2	CD4_C2-ANXA1	CD4_C9-CTLA4	RIPOR2-208	RIPOR2-205	TRUE	TRUE	TRUE	TRUE							processed_transcript	long_nc	25042170	ENSE00003700660|ENSE00003699174|ENSE00003698273						protein_coding	protein_coding	25042018	ENSE00003804728|ENSE00003807480|ENSE00003808079|ENSE00003806170|ENSE00003803611|ENSE00003803719|ENSE00003802235|ENSE00003811373|ENSE00003807097|ENSE00003805074|ENSE00003807152|ENSE00003808848|ENSE00002073110|ENSE00003800199		0	PF15903	MVLPSRLHWIRNRPWRDRIRRRQLNRLPTRLPEIMLVGSQSFSPGGPNGIIRSQSFAGFSGLQERRSRCNSFIENSSALKKPQAKLKKMHNLGHKNNNPPKEPQPKRVEEVYRALKNGLDEYLEVHQTELDKLTAQLKDMKRNSRLGVLYDLDKQIKTIERYMRRLEFHISKVDELYEAYCIQRRLQDGASKMKQAFATSPASKAARESLTEINRSFKEYTENMCTIEVELENLLGEFSIKMKGLAGFARLCPGDQYEIFMKYGRQRWKLKGKIEVNGKQSWDGEETVFLPLIVGFISIKVTELKGLATHILVGSVTCETKELFAARPQVVAVDINDLGTIKLNLEITWYPFDVEDMTASSGAGNKAAALQRRMSMYSQGTPETPTFKDHSFFSNLPDDIFENGKAAEEKMPLSLSFSDLPNGDCALTSHSTGSPSNSTNPEITITPAEFNLSSLASQNEGMDDTSSASSRNSLGEGQEPKSHLKEEDPEEPRKPASAPSEACRRQSSGAGAEHLFLENDVAEALLQESEEASELKPVELDTSEGNITKQLVKRLTSAEVPMATDRLLSEGSVGGESEGCRSFLDGSLEDAFNGLLLALEPHKEQYKEFQDLNQEVMNLDDILKDAKHLDDQKLNGAASWTEITEGE	cytoplasmic
243	RNF214	CD4_C2-ANXA1	CD4_C9-CTLA4	RNF214-208	RNF214-207	TRUE	TRUE	TRUE	TRUE							retained_intron	long_nc	117281788	ENSE00003656712|ENSE00003509257|ENSE00002164831|ENSE00003648928|ENSE00002184618						protein_coding	protein_coding	117232625	ENSE00002142170|ENSE00003465769|ENSE00002174166		0		MAASEVAGVVANAPSPPESSSLCASKSDEGLPDGLSTKDSAQKQKNSPLLSVSSQTITKENNRNVHLEHSEQNPGSSAGDTSAAHQVVLGENLIATALCLSGSGSQSDLKDVASTAGEEGDTSLRESLHPVTRSLKAGCHTKQLAS	cytoplasmic
244	RNF214	CD4_C8-FOXP3	CD4_C9-CTLA4	RNF214-208	RNF214-207	TRUE	TRUE	TRUE	TRUE							retained_intron	long_nc	117281788	ENSE00003656712|ENSE00003509257|ENSE00002164831|ENSE00003648928|ENSE00002184618						protein_coding	protein_coding	117232625	ENSE00002142170|ENSE00003465769|ENSE00002174166		0		MAASEVAGVVANAPSPPESSSLCASKSDEGLPDGLSTKDSAQKQKNSPLLSVSSQTITKENNRNVHLEHSEQNPGSSAGDTSAAHQVVLGENLIATALCLSGSGSQSDLKDVASTAGEEGDTSLRESLHPVTRSLKAGCHTKQLAS	cytoplasmic
245	S100A4	CD4_C1-CCR7	CD4_C3-GNLY	S100A4-206	S100A4-204	TRUE	TRUE	TRUE	TRUE							processed_transcript	long_nc	153545097	ENSE00001921994|ENSE00003550146						protein_coding	protein_coding	153545885	ENSE00003602068|ENSE00003675881|ENSE00001928713		0	PF01023	MACPLEKALDVMVSTFHKYSGKEGDKFKLNKSELKELLTRELPSFLGKRTDEAAFQKLMSNLDSNRDNEVDFQEYCVFLSCIAMMCNEFFEGFPDKQPRKK	cytoplasmic
246	S100A4	CD4_C1-CCR7	CD4_C6-GZMA	S100A4-206	S100A4-204	TRUE	TRUE	TRUE	TRUE							processed_transcript	long_nc	153545097	ENSE00001921994|ENSE00003550146						protein_coding	protein_coding	153545885	ENSE00003602068|ENSE00003675881|ENSE00001928713		0	PF01023	MACPLEKALDVMVSTFHKYSGKEGDKFKLNKSELKELLTRELPSFLGKRTDEAAFQKLMSNLDSNRDNEVDFQEYCVFLSCIAMMCNEFFEGFPDKQPRKK	cytoplasmic
247	S100A4	CD4_C1-CCR7	CD4_C9-CTLA4	S100A4-206	S100A4-204	TRUE	TRUE	TRUE	TRUE							processed_transcript	long_nc	153545097	ENSE00001921994|ENSE00003550146						protein_coding	protein_coding	153545885	ENSE00003602068|ENSE00003675881|ENSE00001928713		0	PF01023	MACPLEKALDVMVSTFHKYSGKEGDKFKLNKSELKELLTRELPSFLGKRTDEAAFQKLMSNLDSNRDNEVDFQEYCVFLSCIAMMCNEFFEGFPDKQPRKK	cytoplasmic
248	SCML1	CD4_C1-CCR7	CD4_C4-CD69	SCML1-207	SCML1-205	TRUE	TRUE	TRUE	TRUE							retained_intron	long_nc	17743869	ENSE00003597228|ENSE00001875453|ENSE00003656946|ENSE00003599250|ENSE00003560615						protein_coding	protein_coding	17737725	ENSE00002272658|ENSE00003552461|ENSE00003621062|ENSE00001607953|ENSE00001681404		0		MMSNSSSEIDVQEPNIVSDASCNTEEQLKTVDDVLIHCQVIYDALQNLDKKIDVIRRKVSKIQRFHARSLWTNHKRYGYKKHSYRLVKKLKLQKMKKNEVYETFSYPESYSPTLPVSRRENNSPSNLPRPSFCMEEYQRAELEEDPI	cytoplasmic
249	SCML4	CD4_C3-GNLY	CD4_C4-CD69	SCML4-204	SCML4-209	TRUE	TRUE	TRUE	TRUE							protein_coding	protein_coding	107732395	ENSE00001448631|ENSE00001448633|ENSE00003510266|ENSE00001448623		0	PF00536	MNRYSVDTSASTFNHRGSLHPSSSLYCKRQNSGDSHLGGGPAATAGGPRTSPMSSGGPSAPGLRPPASSPKRNTTSLEGNRCASSPSQDAQDARRPRSRNPSAWTVEDVVWFVKDADPQALGPHVELFRKHEIDGNALLLLKSDMVMKYLGLKLGPALKLCYHIDKLKQAKF	cytoplasmic	retained_intron	long_nc	107824312	ENSE00001848268|ENSE00003466279|ENSE00001888204|ENSE00001929604
250	SCML4	CD4_C4-CD69	CD4_C6-GZMA	SCML4-209	SCML4-204	TRUE	TRUE	TRUE	TRUE							retained_intron	long_nc	107824312	ENSE00001848268|ENSE00003466279|ENSE00001888204|ENSE00001929604						protein_coding	protein_coding	107732395	ENSE00001448631|ENSE00001448633|ENSE00003510266|ENSE00001448623		0	PF00536	MNRYSVDTSASTFNHRGSLHPSSSLYCKRQNSGDSHLGGGPAATAGGPRTSPMSSGGPSAPGLRPPASSPKRNTTSLEGNRCASSPSQDAQDARRPRSRNPSAWTVEDVVWFVKDADPQALGPHVELFRKHEIDGNALLLLKSDMVMKYLGLKLGPALKLCYHIDKLKQAKF	cytoplasmic
251	SERINC5	CD4_C1-CCR7	CD4_C2-ANXA1	SERINC5-202	SERINC5-201	TRUE	TRUE	TRUE	TRUE							protein_coding	protein_coding	80256079	ENSE00003677490|ENSE00003518585|ENSE00003645464|ENSE00001330114|ENSE00001083210|ENSE00001329077|ENSE00001083258|ENSE00001083209|ENSE00001272548|ENSE00001325283|ENSE00002070808|ENSE00001727410		10	PF03348	MSAQCCAGQLACCCGSAGCSLCCDCCPRIRQSLSTRFMYALYFILVVVLCCIMMSTTVAHKMKEHIPFFEDMCKGIKAGDTCEKLVGYSAVYRVCFGMACFFFIFCLLTLKINNSKSCRAHIHNGFWFFKLLLLGAMCSGAFFIPDQDTFLNAWRYVGAVGGFLFIGIQLLLLVEFAHKWNKNWTAGTASNKLWYASLALVTLIMYSIATGGLVLMAVFYTQKDSCMENKILLGVNGGLCLLISLVAISPWVQNRQPHSGLLQSGVISCYVTYLTFSALSSKPAEVVLDEHGKNVTICVPDFGQDLYRDENLVTILGTSLLIGCILYSCLTSTTRSSSDALQGRYAAPELEIARCCFCFSPGGEDTEEQQPGKEGPRVIYDEKKGTVYIYSYFHFVFFLASLYVMMTVTNWFNYESANIESFFSGSWSIFWVKMASCWICVLLYLCTLVAPLCCPTREFSV	membrane	retained_intron	long_nc	80167180	ENSE00002065801|ENSE00002071044
252	SERINC5	CD4_C2-ANXA1	CD4_C4-CD69	SERINC5-201	SERINC5-202	TRUE	TRUE	TRUE	TRUE							retained_intron	long_nc	80167180	ENSE00002065801|ENSE00002071044						protein_coding	protein_coding	80256079	ENSE00003677490|ENSE00003518585|ENSE00003645464|ENSE00001330114|ENSE00001083210|ENSE00001329077|ENSE00001083258|ENSE00001083209|ENSE00001272548|ENSE00001325283|ENSE00002070808|ENSE00001727410		10	PF03348	MSAQCCAGQLACCCGSAGCSLCCDCCPRIRQSLSTRFMYALYFILVVVLCCIMMSTTVAHKMKEHIPFFEDMCKGIKAGDTCEKLVGYSAVYRVCFGMACFFFIFCLLTLKINNSKSCRAHIHNGFWFFKLLLLGAMCSGAFFIPDQDTFLNAWRYVGAVGGFLFIGIQLLLLVEFAHKWNKNWTAGTASNKLWYASLALVTLIMYSIATGGLVLMAVFYTQKDSCMENKILLGVNGGLCLLISLVAISPWVQNRQPHSGLLQSGVISCYVTYLTFSALSSKPAEVVLDEHGKNVTICVPDFGQDLYRDENLVTILGTSLLIGCILYSCLTSTTRSSSDALQGRYAAPELEIARCCFCFSPGGEDTEEQQPGKEGPRVIYDEKKGTVYIYSYFHFVFFLASLYVMMTVTNWFNYESANIESFFSGSWSIFWVKMASCWICVLLYLCTLVAPLCCPTREFSV	membrane
253	SERTAD2	CD4_C7-CXCL13	CD4_C9-CTLA4	SERTAD2-201	SERTAD2-202	TRUE	TRUE	TRUE	TRUE							protein_coding	protein_coding	64653913	ENSE00001406689|ENSE00001251280		0	PF06031	MLGKGGKRKFDEHEDGLEGKIVSPCDGPSKVSYTLQRQTIFNISLMKLYNHRPLTEPSLQKTVLINNMLRRIQEELKQEGSLRPMFTPSSQPTTEPSDSYREAPPAFSHLASPSSHPCDLGSTTPLEACLTPASLLEDDDDTFCTSQAMQPTAPTKLSPPALLPEKDSFSSALDEIEELCPTSTSTEAATAATDSVKGTSSEAGTQKLDGPQESRADDSKLMDSLPGNFEITTSTGFLTDLTLDDILFADIDTSMYDFDPCTSSSGTASKMAPVSADDLLKTLAPYSSQPVTPSQPFKMDLTELDHIMEVLVGS	cytoplasmic	processed_transcript	long_nc	64751005	ENSE00001891475|ENSE00001865804
254	SESN1	CD4_C1-CCR7	CD4_C2-ANXA1	SESN1-207	SESN1-202	TRUE	TRUE	TRUE	TRUE							retained_intron	long_nc	109001472	ENSE00002095603|ENSE00002110218						protein_coding	protein_coding	109009555	ENSE00003663229|ENSE00003679639|ENSE00000800309|ENSE00001126902|ENSE00003651213|ENSE00000800312|ENSE00003618236|ENSE00000800315|ENSE00001878388|ENSE00001448487		0	PF04636	MRLAAAANEAYTAPLAVSGLLGCKQCGGGRDQDEELGIRIPRPLGQGPSRFIPEKEILQVGSEDAQMHALFADSFAALGRLDNITLVMVFHPQYLESFLKTQHYLLQMDGPLPLHYRHYIGIMAAARHQCSYLVNLHVNDFLHVGGDPKWLNGLENAPQKLQNLGELNKVLAHRPWLITKEHIEGLLKAEEHSWSLAELVHAVVLLTHYHSLASFTFGCGISPEIHCDGGHTFRPPSVSNYCICDITNGNHSVDEMPVNSAENVSVSDSFFEVEALMEKMRQLQECRDEEEASQEEMASRFEIEKRESMFVFSSDDEEVTPARAVSRHFEDTSYGYKDFSRHGMHVPTFRVQDYCWEDHGYSLVNRLYPDVGQLIDEKFHIAYNLTYNTMAMHKDVDTSMLRRAIWNYIHCMFGIRYDDYDYGEINQLLDRSFKVYIKTVVCTPEKVTKRMYDSFWRQFKHSEKVHVNLLLIEARMQAELLYALRAITRYMT	cytoplasmic
255	SIPA1L1	CD4_C7-CXCL13	CD4_C9-CTLA4	SIPA1L1-211	SIPA1L1-206	TRUE	TRUE	TRUE	TRUE							protein_coding	protein_coding	71529325	ENSE00001366706|ENSE00001369903|ENSE00003652883|ENSE00000911782|ENSE00000911784|ENSE00001097265|ENSE00001760225|ENSE00000911790|ENSE00000911792|ENSE00003687637|ENSE00000911796|ENSE00003561678|ENSE00003537412|ENSE00003497531|ENSE00003609754|ENSE00003509198|ENSE00003469647|ENSE00003672241|ENSE00003577333|ENSE00003531385|ENSE00000911799|ENSE00002435647		0	PF02145|PF11881	MTSLKRSQTERPLATDRASVVGTDGTPKVHTDDFYMRRFRSQNGSLGSSVMAPVGPPRSEGSHHITSTPGVPKMGVRARIADWPPRKENIKESSRSSQEIETSSCLDSLSSKSSPVSQGSSVSLNSNDSAMLKSIQNTLKNKTRPSENMDSRFLMPEAYPSSPRKALRRIRQRSNSDITISELDVDSFDECISPTYKTGPSLHREYGSTSSIDKQGTSGESFFDLLKGYKDDKSDRGPTPTKLSDFLITGGGKGSGFSLDVIDGPISQRENLRLFKEREKPLKRRSKSETGDSSIFRKLRNAKGEELGKSSDLEDNRSEDSVRPWTCPKCFAHYDVQSILFDLNEAIMNRHNVIKRRNTTTGASAAAVASLVSGPLSHSASFSSPMGSTEDLNSKGSLSMDQGDDKSNELVMSCPYFRNEIGGEGERKISLSKSNSGSFSGCESASFESTLSSHCTNAGVAVLEVPKENLVLHLDRVKRYIVEHVDLGAYYYRKFFYQKEHWNYFGADENLGPVAVSIRREKPDEMKENGSPYNYRIIFRTSELMTLRGSVLEDAIPSTAKHSTARGLPLKEVLEHVVPELNVQCLRLAFNTPKVTEQLMKLDEQGLNYQQKVGIMYCKAGQSTEEEMYNNESAGPAFEEFLQLLGERVRLKGFEKYRAQLDTKTDSTGTHSLYTTYKDYEIMFHVSTMLPYTPNNKQQLLRKRHIGNDIVTIVFQEPGAQPFSPKNIRSHFQHVFVIVRVHNPCSDSVCYSVAVTRSRDVPSFGPPIPKGVTFPKSNVFRDFLLAKVINAENAAHKSEKFRAMATRTRQEYLKDLAEKNVTNTPIDPSGKFPFISLASKKKEKSKPYPGAELSSMGAIVWAVRAEDYNKAMELDCLLGISNEFIVLIEQETKSVVFNCSCRDVIGWTSTDTSLKIFYERGECVSVGSFINIEEIKEIVKRLQFVSKGCESVEMTLRRNGLGQLGFHVNYEGIVADVEPYGYAWQAGLRQGSRLVEICKVAVATLSHEQMIDLLRTSVTVKVVIIPPHDDCTPRRSCSETYRMPVMEYKMNEGVSYEFKFPFRNNNKWQRNASKGPHSPQVPSQVQSPMTSRLNAGKGDGKMPPPERAANIPRSISSDGRPLERRLSPGSDIYVTVSSMALARSQCRNSPSNLSSSSDTGSVGGTYRQKSMPEGFGVSRRSPASIDRQNTQSDIGGSGKSTPSWQRSEDSIADQMAYSYRGPQDFNSFVLEQHEYTEPTCHLPAVSKVLPAFRESPSGRLMRQDPVVHLSPNKQGHSDSHYSSHSSSNTLSSNASSAHSDEKWYDGDRTESELNSYNYLQGTSADSGIDTTSYGPSHGSTASLGAATSSPRSGPGKEKVAPLWHSSSEVISMADRTLETESHGLDRKTESSLSLDIHSKSQAGSTPLTRENSTFSINDAASHTSTMSSRHSASPVVFTSARSSPKEELHPAAPSQLAPSFSSSSSSSSGPRSFYPRQGATSKYLIGWKKPEGTINSVGFMDTRKRHQSDGNEIAHTRLRASTRDLRASPKPTSKSTIEEDLKKLIDLESPTPESQKSFKFHALSSPQSPFPSTPTSRRALHRTLSDESIYNSQREHFFTSRASLLDQALPNDVLFSSTYPSLPKSLPLRRPSYTLGMKSLHGEFSASDSSLTDIQETRRQPMPDPGLMPLPDTAADLDWSNLVDAAKAYEVQRASFFAASDENHRPLSAASNSDQLEDQALAQMKPYSSSKDSSPTLASKVDQLEGMLKMLREDLKKEKEDKAHLQAEVQHLREDNLRLQEESQNASDKLKKFTEWVFNTIDMS	cytoplasmic	processed_transcript	long_nc	71320476	ENSE00002503407|ENSE00002435063|ENSE00002449640|ENSE00002468135|ENSE00002451178|ENSE00002494771|ENSE00002530361
256	SIT1	CD4_C7-CXCL13	CD4_C9-CTLA4	SIT1-203	SIT1-201	TRUE	TRUE	TRUE	TRUE							processed_transcript	long_nc	35650470	ENSE00001951598|ENSE00003678679|ENSE00001821753						protein_coding	protein_coding	35650940	ENSE00000928212|ENSE00000928211|ENSE00003592495|ENSE00003549496|ENSE00000928208		1		MNQADPRLRAVCLWTLTSAAMSRGDNCTDLLALGIPSITQAWGLWVLLGAVTLLFLISLAAHLSQWTRGRSRSHPGQGRSGESVEEVPLYGNLHYLQTGRLSQDPEPDQQDPTLGGPARAAEEVMCYTSLQLRPPQGRIPGPGTPVKYSEVVLDSEPKSQASGPEPELYASVCAQTRRARASFPDQAYANSQPAAS	membrane
257	SLAMF7	CD4_C3-GNLY	CD4_C5-EOMES	SLAMF7-208	SLAMF7-202	TRUE	TRUE	TRUE	TRUE							retained_intron	long_nc	160750423	ENSE00001853457|ENSE00003612851						protein_coding	protein_coding	160739268	ENSE00003340475|ENSE00000829161|ENSE00000789184|ENSE00003682756|ENSE00003570511|ENSE00001853054	SignalP-noTM	1		MAGSPTCLTLIYILWQLTEHLSKPKVTMGLQSNKNGTCVTNLTCCMEHGEEDVIYTWKALGQAANESHNGSILPISWRWGESDMTFICVARNPVSRNFSSPILARKLCEGAADDPDSSMVLLCLLLVPLLLSLFVLGLFLWFLKRERQEEYIEEKKRVDICRETPNICPHSGENTEYDTIPHTNRTILKEDPANTVYSTVEIPKKMENPHSLLTMPDTPRLFAYENVI	membrane
258	SLAMF7	CD4_C3-GNLY	CD4_C5-EOMES	SLAMF7-208	SLAMF7-203	TRUE	TRUE	TRUE	TRUE							retained_intron	long_nc	160750423	ENSE00001853457|ENSE00003612851						protein_coding	protein_coding	160739265	ENSE00001882185|ENSE00003305488|ENSE00003340475|ENSE00000829161|ENSE00000789184|ENSE00003682756|ENSE00003570511	SignalP-noTM	1		MAGSPTCLTLIYILWQLTGSAASGPVKELVGSVGGAVTFPLKSKVKQVDSIVWTFNTTPLVTIQPEGGTIIVTQNRNRERVDFPDGGYSLKLSKLKKNDSGIYYVGIYSSSLQQPSTQEYVLHVYEHLSKPKVTMGLQSNKNGTCVTNLTCCMEHGEEDVIYTWKALGQAANESHNGSILPISWRWGESDMTFICVARNPVSRNFSSPILARKLCEGAADDPDSSMVLLCLLLVPLLLSLFVLGLFLWFLKRERQEEYIEEKKRVDICRETPNICPHSGENTEYDTIPHTNRTILKEDPANTVYSTVEIPKKMENPHSLLTMPDTPRLFAYENVI	membrane
259	SPON2	CD4_C3-GNLY	CD4_C4-CD69	SPON2-201	SPON2-202	TRUE	TRUE	TRUE	TRUE							protein_coding	protein_coding	1172873	ENSE00002070669|ENSE00001047083|ENSE00001047084|ENSE00001047086|ENSE00001047078|ENSE00001850809	SignalP-noTM	0	PF00090|PF06468	MENPSPAAALGKALCALLLATLGAAGQPLGGESICSARALAKYSITFTGKWSQTAFPKQYPLFRPPAQWSSLLGAAHSSDYSMWRKNQYVSNGLRDFAERGEAWALMKEIEAAGEALQSVHAVFSAPAVPSGTGQTSAELEVQRRHSLVSFVVRIVPSPDWFVGVDSLDLCDGDRWREQAALDLYPYDAGTDSGFTFSSPNFATIPQDTVTEITSSSPSHPANSFYYPRLKALPPIARVTLVRLRQSPRAFIPPAPVLPSRDNEIVDSASVPETPLDCEVSLWSSWGLCGGHCGRLGTKSRTRYVRVQPANNGSPCPELEEEAECVPDNCV	secreted	processed_transcript	long_nc	1208962	ENSE00002072983|ENSE00002087578|ENSE00002047957|ENSE00001976180
260	SPON2	CD4_C3-GNLY	CD4_C6-GZMA	SPON2-201	SPON2-202	TRUE	TRUE	TRUE	TRUE							protein_coding	protein_coding	1172873	ENSE00002070669|ENSE00001047083|ENSE00001047084|ENSE00001047086|ENSE00001047078|ENSE00001850809	SignalP-noTM	0	PF00090|PF06468	MENPSPAAALGKALCALLLATLGAAGQPLGGESICSARALAKYSITFTGKWSQTAFPKQYPLFRPPAQWSSLLGAAHSSDYSMWRKNQYVSNGLRDFAERGEAWALMKEIEAAGEALQSVHAVFSAPAVPSGTGQTSAELEVQRRHSLVSFVVRIVPSPDWFVGVDSLDLCDGDRWREQAALDLYPYDAGTDSGFTFSSPNFATIPQDTVTEITSSSPSHPANSFYYPRLKALPPIARVTLVRLRQSPRAFIPPAPVLPSRDNEIVDSASVPETPLDCEVSLWSSWGLCGGHCGRLGTKSRTRYVRVQPANNGSPCPELEEEAECVPDNCV	secreted	processed_transcript	long_nc	1208962	ENSE00002072983|ENSE00002087578|ENSE00002047957|ENSE00001976180
261	SPON2	CD4_C3-GNLY	CD4_C7-CXCL13	SPON2-201	SPON2-202	TRUE	TRUE	TRUE	TRUE							protein_coding	protein_coding	1172873	ENSE00002070669|ENSE00001047083|ENSE00001047084|ENSE00001047086|ENSE00001047078|ENSE00001850809	SignalP-noTM	0	PF00090|PF06468	MENPSPAAALGKALCALLLATLGAAGQPLGGESICSARALAKYSITFTGKWSQTAFPKQYPLFRPPAQWSSLLGAAHSSDYSMWRKNQYVSNGLRDFAERGEAWALMKEIEAAGEALQSVHAVFSAPAVPSGTGQTSAELEVQRRHSLVSFVVRIVPSPDWFVGVDSLDLCDGDRWREQAALDLYPYDAGTDSGFTFSSPNFATIPQDTVTEITSSSPSHPANSFYYPRLKALPPIARVTLVRLRQSPRAFIPPAPVLPSRDNEIVDSASVPETPLDCEVSLWSSWGLCGGHCGRLGTKSRTRYVRVQPANNGSPCPELEEEAECVPDNCV	secreted	processed_transcript	long_nc	1208962	ENSE00002072983|ENSE00002087578|ENSE00002047957|ENSE00001976180
262	SPON2	CD4_C3-GNLY	CD4_C9-CTLA4	SPON2-201	SPON2-214	TRUE	TRUE	TRUE	TRUE							protein_coding	protein_coding	1172873	ENSE00002070669|ENSE00001047083|ENSE00001047084|ENSE00001047086|ENSE00001047078|ENSE00001850809	SignalP-noTM	0	PF00090|PF06468	MENPSPAAALGKALCALLLATLGAAGQPLGGESICSARALAKYSITFTGKWSQTAFPKQYPLFRPPAQWSSLLGAAHSSDYSMWRKNQYVSNGLRDFAERGEAWALMKEIEAAGEALQSVHAVFSAPAVPSGTGQTSAELEVQRRHSLVSFVVRIVPSPDWFVGVDSLDLCDGDRWREQAALDLYPYDAGTDSGFTFSSPNFATIPQDTVTEITSSSPSHPANSFYYPRLKALPPIARVTLVRLRQSPRAFIPPAPVLPSRDNEIVDSASVPETPLDCEVSLWSSWGLCGGHCGRLGTKSRTRYVRVQPANNGSPCPELEEEAECVPDNCV	secreted	processed_transcript	long_nc	1208377	ENSE00002047957|ENSE00002069220
263	SRGAP3	CD4_C6-GZMA	CD4_C7-CXCL13	SRGAP3-210	SRGAP3-202	TRUE	TRUE	TRUE	TRUE							retained_intron	long_nc	8994454	ENSE00001875706|ENSE00001830829						protein_coding	protein_coding	9249379	ENSE00001874561|ENSE00003631604|ENSE00003593447|ENSE00003503743|ENSE00003677735|ENSE00003465294|ENSE00003654306|ENSE00003694578|ENSE00003660628|ENSE00003485856|ENSE00003687042|ENSE00003547190|ENSE00003579060|ENSE00003592493|ENSE00003557009|ENSE00003607227|ENSE00003671452|ENSE00003553198|ENSE00003682836|ENSE00000965652|ENSE00000965653|ENSE00002117802		0	PF00018|PF00611|PF00620	MSSQTKFKKDKEIIAEYEAQIKEIRTQLVEQFKCLEQQSESRLQLLQDLQEFFRRKAEIELEYSRSLEKLAERFSSKIRSSREHQFKKDQYLLSPVNCWYLVLHQTRRESRDHATLNDIFMNNVIVRLSQISEDVIRLFKKSKEIGLQMHEELLKVTNELYTVMKTYHMYHAESISAESKLKEAEKQEEKQFNKSGDLSMNLLRHEDRPQRRSSVKKIEKMKEKRQAKYSENKLKCTKARNDYLLNLAATNAAISKYYIHDVSDLIDCCDLGFHASLARTFRTYLSAEYNLETSRHEGLDVIENAVDNLDSRSDKHTVMDMCNQVFCPPLKFEFQPHMGDEVCQVSAQQPVQTELLMRYHQLQSRLATLKIENEEVRKTLDATMQTLQDMLTVEDFDVSDAFQHSRSTESVKSAASETYMSKINIAKRRANQQETEMFYFTKFKEYVNGSNLITKLQAKHDLLKQTLGEGERAECGTTRPPCLPPKPQKMRRPRPLSVYSHKLFNGSMEAFIKDSGQAIPLVVESCIRYINLYGLQQQGIFRVPGSQVEVNDIKNSFERGEDPLVDDQNERDINSVAGVLKLYFRGLENPLFPKERFQDLISTIKLENPAERVHQIQQILVTLPRVVIVVMRYLFAFLNHLSQYSDENMMDPYNLAICFGPTLMHIPDGQDPVSCQAHINEVIKTIIIHHEAIFPSPRELEGPVYEKCMAGGEEYCDSPHSEPGAIDEVDHDNGTEPHTSDEEVEQIEAIAKFDYMGRSPRELSFKKGASLLLYHRASEDWWEGRHNGVDGLIPHQYIVVQDMDDAFSDSLSQKADSEASSGPLLDDKASSKNDLQSPTEHISDYGFGGVMGRVRLRSDGAAIPRRRSGGDTHSPPRGLGPSIDTPPRAAACPSSPHKIPLTRGRIESPEKRRMATFGSAGSINYPDKKALSEGHSMRSTCGSTRHSSLGDHKSLEAEALAEDIEKTMSTALHELRELERQNTVKQAPDVVLDTLEPLKNPPGPVSSEPASPLHTIVIRDPDAAMRRSSSSSTEMMTTFKPALSARLAGAQLRPPPMRPVRPVVQHRSSSSSSSGVGSPAVTPTEKMFPNSSADKSGTM	cytoplasmic
264	SRGN	CD4_C1-CCR7	CD4_C3-GNLY	SRGN-202	SRGN-201	TRUE	TRUE	TRUE	TRUE							processed_transcript	long_nc	69088106	ENSE00001026842|ENSE00001838157						protein_coding	protein_coding	69088118	ENSE00001867683|ENSE00000707323|ENSE00001026844	SignalP-noTM	0	PF04360	MMQKLLKCSRLVLALALILVLESSVQGYPTRRARYQWVRCNPDSNSANCLEEKGPMFELLPGESNKIPRLRTDLFPKTRIQDLNRIFPLSEDYSGSGFGSGSGSGSGSGSGFLTEMEQDYQLVDESDAFHDNLRSLDRNLPSDSQDLGQHGLEEDFML	secreted
265	SRGN	CD4_C1-CCR7	CD4_C6-GZMA	SRGN-202	SRGN-201	TRUE	TRUE	TRUE	TRUE							processed_transcript	long_nc	69088106	ENSE00001026842|ENSE00001838157						protein_coding	protein_coding	69088118	ENSE00001867683|ENSE00000707323|ENSE00001026844	SignalP-noTM	0	PF04360	MMQKLLKCSRLVLALALILVLESSVQGYPTRRARYQWVRCNPDSNSANCLEEKGPMFELLPGESNKIPRLRTDLFPKTRIQDLNRIFPLSEDYSGSGFGSGSGSGSGSGSGFLTEMEQDYQLVDESDAFHDNLRSLDRNLPSDSQDLGQHGLEEDFML	secreted
266	SRGN	CD4_C1-CCR7	CD4_C7-CXCL13	SRGN-202	SRGN-201	TRUE	TRUE	TRUE	TRUE							processed_transcript	long_nc	69088106	ENSE00001026842|ENSE00001838157						protein_coding	protein_coding	69088118	ENSE00001867683|ENSE00000707323|ENSE00001026844	SignalP-noTM	0	PF04360	MMQKLLKCSRLVLALALILVLESSVQGYPTRRARYQWVRCNPDSNSANCLEEKGPMFELLPGESNKIPRLRTDLFPKTRIQDLNRIFPLSEDYSGSGFGSGSGSGSGSGSGFLTEMEQDYQLVDESDAFHDNLRSLDRNLPSDSQDLGQHGLEEDFML	secreted
267	SRGN	CD4_C1-CCR7	CD4_C9-CTLA4	SRGN-202	SRGN-201	TRUE	TRUE	TRUE	TRUE							processed_transcript	long_nc	69088106	ENSE00001026842|ENSE00001838157						protein_coding	protein_coding	69088118	ENSE00001867683|ENSE00000707323|ENSE00001026844	SignalP-noTM	0	PF04360	MMQKLLKCSRLVLALALILVLESSVQGYPTRRARYQWVRCNPDSNSANCLEEKGPMFELLPGESNKIPRLRTDLFPKTRIQDLNRIFPLSEDYSGSGFGSGSGSGSGSGSGFLTEMEQDYQLVDESDAFHDNLRSLDRNLPSDSQDLGQHGLEEDFML	secreted
268	ST8SIA1	CD4_C4-CD69	CD4_C5-EOMES	ST8SIA1-207	ST8SIA1-203	TRUE	TRUE	TRUE	TRUE							processed_transcript	long_nc	22437041	ENSE00002256063|ENSE00002270596|ENSE00002272820|ENSE00002294340						protein_coding	protein_coding	22334714	ENSE00000915571|ENSE00003687762|ENSE00003530324|ENSE00003686359|ENSE00003536557		1	PF00777	MSPCGRARRQTSRGAMAVLAWKFPRTRLPMGASALCVVVLCWLYIFPVYRLPNEKEIVQGVLQQGTAWRRNQTAARAFRKQMEDCCDPAHLFAMTKMNSPMGKSMWYDGEFLYSFTIDNSTYSLFPQATPFQLPLKKCAVVGNGGILKKSGCGRQIDEANFVMRCNLPPLSSEYTKDVGSKSQLVTANPSIIRQRFQNLLWSRKTFVDNMKIYNHSYIYMPAFSMKTGTEPSLRVYYTLSDVGANQTVLFANPNFLRSIGKFWKSRGIHAKRLSTGLFLVSAALGLCEEVAIYGFWPFSVNMHEQPISHHYYDNVLPFSGFHAMPEEFLQLWYLHKIGALRMQLDPCEDTSLQPTS	membrane
269	STAG3	CD4_C5-EOMES	CD4_C7-CXCL13	STAG3-209	STAG3-216	TRUE	TRUE	TRUE	TRUE							nonsense_mediated_decay	protein_coding	100205357	ENSE00003545047|ENSE00003693953|ENSE00003550551|ENSE00003504459|ENSE00001719484|ENSE00001645939|ENSE00002431793|ENSE00003472345|ENSE00001700679		0		PSSKRRRVEGPAKPNREDVSSSQEESLQLNSIPPTPTLTSTAVKSRQPLWGLKEMEEEDGSELDFAQGSQPVAGTERSRFLGPQYFQTPHNPSGPGLGNQLMRLSLMEEDEEEELEIQDESNEERQDTDMQASSYSSTSERGLDLLDSTELDIEITESLPLLGKSPHPYNSR	cytoplasmic	retained_intron	long_nc	100211659	ENSE00003581318|ENSE00001880368|ENSE00001867237
270	SYTL2	CD4_C3-GNLY	CD4_C6-GZMA	SYTL2-206	SYTL2-221	TRUE	TRUE	TRUE	TRUE							protein_coding	protein_coding	85811159	ENSE00003693765|ENSE00003737442|ENSE00003612672|ENSE00003568907|ENSE00003491736|ENSE00003646842|ENSE00003788238|ENSE00003489405|ENSE00003616696|ENSE00003518602|ENSE00002151716|ENSE00003690664|ENSE00003686170|ENSE00003572467|ENSE00001749316|ENSE00001759516|ENSE00003487543|ENSE00001723057|ENSE00002238565		0	PF00168|PF00168|PF02318	MIDLSFLTEEEQEAIMKVLQRDAALKRAEEERVRHLPEKIKDDQQLKNMSGQWFYEAKAKRHRDKIHGADIIRASMRKKRPQIAAEQSKDRENGAKESWVNNVNKDAFLPPELAGVVEEPEEDAAPASPSSSVVNPASSVIDMSQENTRKPNVSPEKRKNPFNSSKLPEGHSSQQTKNEQSKNGRTGLFQTSKEDELSESKEKSTVADTSIQKLEKSKQTLPGLSNGSQIKAPIPKARKMIYKSTDLNKDDNQSFPRQRTDSLKARGAPRGILKRNSSSSSTDSETLRYNHNFEPKSKIVSPGLTIHERISEKEHSLEDNSSPNSLEPLKHVRFSAVKDELPQSPGLIHGREVGEFSVLESDRLKNGMEDAGDTEEFQSDPKPSQYRKPSLFHQSTSSPYVSKSETHQPMTSGSFPINGLHSHSEVLTARPQSMENSPTINEPKDKSSELTRLESVLPRSPADELSHCVEPEPSQVPGGSSRDRQQGSEEEPSPVLKTLERSAARKMPSKSLEDISSDSSNQAKVDNQPEELVRSAEDDEKPDQKPVTNECVPRISTVPTQPDNPFSHPDKLKRMSKSVPAFLQDEVSGSVMSVYSGDFGNLEVKGNIQFAIEYVESLKELHVFVAQCKDLAAADVKKQRSDPYVKAYLLPDKGKMGKKKTLVVKKTLNPVYNEILRYKIEKQILKTQKLNLSIWHRDTFKRNSFLGEVELDLETWDWDNKQNKQLRWYPLKRKTAPVALEAENRGEMKLALQYVPEPVPGKKLPTTGEVHIWVKECLDLPLLRGSHLNSFVKCTILPDTSRKSRQKTRAVGKTTNPIFNHTMVYDGFRPEDLMEACVELTVWDHYKLTNQFLGGLRIGFGTGKSYGTEVDWMDSTSEEVALWEKMVNSPNTWIEATLPLRMLLIAKISK	cytoplasmic	retained_intron	long_nc	85705255	ENSE00003626315|ENSE00003474113|ENSE00003513886|ENSE00002183610
271	TBX21	CD4_C3-GNLY	CD4_C6-GZMA	TBX21-202	TBX21-201	TRUE	TRUE	TRUE	TRUE							retained_intron	long_nc	47733425	ENSE00002727700|ENSE00002701940						protein_coding	protein_coding	47733244	ENSE00000812587|ENSE00000735504|ENSE00000735501|ENSE00000735498|ENSE00001725880|ENSE00001043177		0	PF00907	MGIVEPGCGDMLTGTEPMPGSDEGRAPGADPQHRYFYPEPGAQDADERRGGGSLGSPYPGGALVPAPPSRFLGAYAYPPRPQAAGFPGAGESFPPPADAEGYQPGEGYAAPDPRAGLYPGPREDYALPAGLEVSGKLRVALNNHLLWSKFNQHQTEMIITKQGRRMFPFLSFTVAGLEPTSHYRMFVDVVLVDQHHWRYQSGKWVQCGKAEGSMPGNRLYVHPDSPNTGAHWMRQEVSFGKLKLTNNKGASNNVTQMIVLQSLHKYQPRLHIVEVNDGEPEAACNASNTHIFTFQETQFIAVTAYQNAEITQLKIDNNPFAKGFRENFESMYTSVDTSIPSPPGPNCQFLGGDHYSPLLPNQYPVPSRFYPDLPGQAKDVVPQAYWLGAPRDHSYEAEFRAVSMKPAFLPSAPGPTMSYYRGQEVLAPGAGWPVAPQYPPKMGPASWFRPMRTLPMEPGPGGSEGRGPEDQGPPLVWTEIAPIRPESSDSGLGEGDSKRRRVSPYPSSGDSSSPAGAPSPFDKEAEGQFYNYFPN	cytoplasmic
272	TC2N	CD4_C1-CCR7	CD4_C3-GNLY	TC2N-205	TC2N-203	TRUE	TRUE	TRUE	TRUE							processed_transcript	long_nc	91867536	ENSE00001668162|ENSE00002527910						protein_coding	protein_coding	91867529	ENSE00002526911|ENSE00001384911|ENSE00001128862|ENSE00001723970|ENSE00001195804|ENSE00001195798|ENSE00001098179|ENSE00001098181|ENSE00001098187|ENSE00001098186|ENSE00001098185|ENSE00001268916		0	PF00168|PF00168	MATEFIKSCCGGCFYGETEKHNFSVERDFKAAVPNSQNATISVPPLTSVSVKPQLGCTEDYLLSKLPSDGKEVPFVVPKFKLSYIQPRTQETPSHLEELEGSARASFGDRKVELSSSSQHGPSYDVYNPFYMYQHISPDLSRRFPPRSEVKRLYGSVCDLRTNKLPGSPGLSKSMFDLTNSSQRFIQRHDSLSSVPSSSSSRKNSQGSNRSLDTITLSGDERDFGRLNVKLFYNSSVEQIWITVLQCRDLSWPSSYGDTPTVSIKGILTLPKPVHFKSSAKEGSNAIEFMETFVFAIKLQNLQTVRLVFKIQTQTPRKKTIGECSMSLRTLSTQEMDYSLDITPPSKISVCHAELELGTCFQAVNSRIQLQILEARYLPSSSTPLTLSFFVKVGMFSSGELIYKKKTRLLKASNGRVKWGETMIFPLIQSEKEIVFLIKLYSRSSVRRKHFVGQIWISEDSNNIEAVNQWKETVINPEKVVIRWHKLNPS	cytoplasmic
273	TC2N	CD4_C1-CCR7	CD4_C4-CD69	TC2N-205	TC2N-203	TRUE	TRUE	TRUE	TRUE							processed_transcript	long_nc	91867536	ENSE00001668162|ENSE00002527910						protein_coding	protein_coding	91867529	ENSE00002526911|ENSE00001384911|ENSE00001128862|ENSE00001723970|ENSE00001195804|ENSE00001195798|ENSE00001098179|ENSE00001098181|ENSE00001098187|ENSE00001098186|ENSE00001098185|ENSE00001268916		0	PF00168|PF00168	MATEFIKSCCGGCFYGETEKHNFSVERDFKAAVPNSQNATISVPPLTSVSVKPQLGCTEDYLLSKLPSDGKEVPFVVPKFKLSYIQPRTQETPSHLEELEGSARASFGDRKVELSSSSQHGPSYDVYNPFYMYQHISPDLSRRFPPRSEVKRLYGSVCDLRTNKLPGSPGLSKSMFDLTNSSQRFIQRHDSLSSVPSSSSSRKNSQGSNRSLDTITLSGDERDFGRLNVKLFYNSSVEQIWITVLQCRDLSWPSSYGDTPTVSIKGILTLPKPVHFKSSAKEGSNAIEFMETFVFAIKLQNLQTVRLVFKIQTQTPRKKTIGECSMSLRTLSTQEMDYSLDITPPSKISVCHAELELGTCFQAVNSRIQLQILEARYLPSSSTPLTLSFFVKVGMFSSGELIYKKKTRLLKASNGRVKWGETMIFPLIQSEKEIVFLIKLYSRSSVRRKHFVGQIWISEDSNNIEAVNQWKETVINPEKVVIRWHKLNPS	cytoplasmic
274	TC2N	CD4_C2-ANXA1	CD4_C3-GNLY	TC2N-205	TC2N-203	TRUE	TRUE	TRUE	TRUE							processed_transcript	long_nc	91867536	ENSE00001668162|ENSE00002527910						protein_coding	protein_coding	91867529	ENSE00002526911|ENSE00001384911|ENSE00001128862|ENSE00001723970|ENSE00001195804|ENSE00001195798|ENSE00001098179|ENSE00001098181|ENSE00001098187|ENSE00001098186|ENSE00001098185|ENSE00001268916		0	PF00168|PF00168	MATEFIKSCCGGCFYGETEKHNFSVERDFKAAVPNSQNATISVPPLTSVSVKPQLGCTEDYLLSKLPSDGKEVPFVVPKFKLSYIQPRTQETPSHLEELEGSARASFGDRKVELSSSSQHGPSYDVYNPFYMYQHISPDLSRRFPPRSEVKRLYGSVCDLRTNKLPGSPGLSKSMFDLTNSSQRFIQRHDSLSSVPSSSSSRKNSQGSNRSLDTITLSGDERDFGRLNVKLFYNSSVEQIWITVLQCRDLSWPSSYGDTPTVSIKGILTLPKPVHFKSSAKEGSNAIEFMETFVFAIKLQNLQTVRLVFKIQTQTPRKKTIGECSMSLRTLSTQEMDYSLDITPPSKISVCHAELELGTCFQAVNSRIQLQILEARYLPSSSTPLTLSFFVKVGMFSSGELIYKKKTRLLKASNGRVKWGETMIFPLIQSEKEIVFLIKLYSRSSVRRKHFVGQIWISEDSNNIEAVNQWKETVINPEKVVIRWHKLNPS	cytoplasmic
275	TC2N	CD4_C2-ANXA1	CD4_C4-CD69	TC2N-205	TC2N-203	TRUE	TRUE	TRUE	TRUE							processed_transcript	long_nc	91867536	ENSE00001668162|ENSE00002527910						protein_coding	protein_coding	91867529	ENSE00002526911|ENSE00001384911|ENSE00001128862|ENSE00001723970|ENSE00001195804|ENSE00001195798|ENSE00001098179|ENSE00001098181|ENSE00001098187|ENSE00001098186|ENSE00001098185|ENSE00001268916		0	PF00168|PF00168	MATEFIKSCCGGCFYGETEKHNFSVERDFKAAVPNSQNATISVPPLTSVSVKPQLGCTEDYLLSKLPSDGKEVPFVVPKFKLSYIQPRTQETPSHLEELEGSARASFGDRKVELSSSSQHGPSYDVYNPFYMYQHISPDLSRRFPPRSEVKRLYGSVCDLRTNKLPGSPGLSKSMFDLTNSSQRFIQRHDSLSSVPSSSSSRKNSQGSNRSLDTITLSGDERDFGRLNVKLFYNSSVEQIWITVLQCRDLSWPSSYGDTPTVSIKGILTLPKPVHFKSSAKEGSNAIEFMETFVFAIKLQNLQTVRLVFKIQTQTPRKKTIGECSMSLRTLSTQEMDYSLDITPPSKISVCHAELELGTCFQAVNSRIQLQILEARYLPSSSTPLTLSFFVKVGMFSSGELIYKKKTRLLKASNGRVKWGETMIFPLIQSEKEIVFLIKLYSRSSVRRKHFVGQIWISEDSNNIEAVNQWKETVINPEKVVIRWHKLNPS	cytoplasmic
276	TC2N	CD4_C3-GNLY	CD4_C4-CD69	TC2N-203	TC2N-205	TRUE	TRUE	TRUE	TRUE							protein_coding	protein_coding	91867529	ENSE00002526911|ENSE00001384911|ENSE00001128862|ENSE00001723970|ENSE00001195804|ENSE00001195798|ENSE00001098179|ENSE00001098181|ENSE00001098187|ENSE00001098186|ENSE00001098185|ENSE00001268916		0	PF00168|PF00168	MATEFIKSCCGGCFYGETEKHNFSVERDFKAAVPNSQNATISVPPLTSVSVKPQLGCTEDYLLSKLPSDGKEVPFVVPKFKLSYIQPRTQETPSHLEELEGSARASFGDRKVELSSSSQHGPSYDVYNPFYMYQHISPDLSRRFPPRSEVKRLYGSVCDLRTNKLPGSPGLSKSMFDLTNSSQRFIQRHDSLSSVPSSSSSRKNSQGSNRSLDTITLSGDERDFGRLNVKLFYNSSVEQIWITVLQCRDLSWPSSYGDTPTVSIKGILTLPKPVHFKSSAKEGSNAIEFMETFVFAIKLQNLQTVRLVFKIQTQTPRKKTIGECSMSLRTLSTQEMDYSLDITPPSKISVCHAELELGTCFQAVNSRIQLQILEARYLPSSSTPLTLSFFVKVGMFSSGELIYKKKTRLLKASNGRVKWGETMIFPLIQSEKEIVFLIKLYSRSSVRRKHFVGQIWISEDSNNIEAVNQWKETVINPEKVVIRWHKLNPS	cytoplasmic	processed_transcript	long_nc	91867536	ENSE00001668162|ENSE00002527910
277	TC2N	CD4_C3-GNLY	CD4_C5-EOMES	TC2N-203	TC2N-205	TRUE	TRUE	TRUE	TRUE							protein_coding	protein_coding	91867529	ENSE00002526911|ENSE00001384911|ENSE00001128862|ENSE00001723970|ENSE00001195804|ENSE00001195798|ENSE00001098179|ENSE00001098181|ENSE00001098187|ENSE00001098186|ENSE00001098185|ENSE00001268916		0	PF00168|PF00168	MATEFIKSCCGGCFYGETEKHNFSVERDFKAAVPNSQNATISVPPLTSVSVKPQLGCTEDYLLSKLPSDGKEVPFVVPKFKLSYIQPRTQETPSHLEELEGSARASFGDRKVELSSSSQHGPSYDVYNPFYMYQHISPDLSRRFPPRSEVKRLYGSVCDLRTNKLPGSPGLSKSMFDLTNSSQRFIQRHDSLSSVPSSSSSRKNSQGSNRSLDTITLSGDERDFGRLNVKLFYNSSVEQIWITVLQCRDLSWPSSYGDTPTVSIKGILTLPKPVHFKSSAKEGSNAIEFMETFVFAIKLQNLQTVRLVFKIQTQTPRKKTIGECSMSLRTLSTQEMDYSLDITPPSKISVCHAELELGTCFQAVNSRIQLQILEARYLPSSSTPLTLSFFVKVGMFSSGELIYKKKTRLLKASNGRVKWGETMIFPLIQSEKEIVFLIKLYSRSSVRRKHFVGQIWISEDSNNIEAVNQWKETVINPEKVVIRWHKLNPS	cytoplasmic	processed_transcript	long_nc	91867536	ENSE00001668162|ENSE00002527910
278	TC2N	CD4_C4-CD69	CD4_C5-EOMES	TC2N-203	TC2N-205	TRUE	TRUE	TRUE	TRUE							protein_coding	protein_coding	91867529	ENSE00002526911|ENSE00001384911|ENSE00001128862|ENSE00001723970|ENSE00001195804|ENSE00001195798|ENSE00001098179|ENSE00001098181|ENSE00001098187|ENSE00001098186|ENSE00001098185|ENSE00001268916		0	PF00168|PF00168	MATEFIKSCCGGCFYGETEKHNFSVERDFKAAVPNSQNATISVPPLTSVSVKPQLGCTEDYLLSKLPSDGKEVPFVVPKFKLSYIQPRTQETPSHLEELEGSARASFGDRKVELSSSSQHGPSYDVYNPFYMYQHISPDLSRRFPPRSEVKRLYGSVCDLRTNKLPGSPGLSKSMFDLTNSSQRFIQRHDSLSSVPSSSSSRKNSQGSNRSLDTITLSGDERDFGRLNVKLFYNSSVEQIWITVLQCRDLSWPSSYGDTPTVSIKGILTLPKPVHFKSSAKEGSNAIEFMETFVFAIKLQNLQTVRLVFKIQTQTPRKKTIGECSMSLRTLSTQEMDYSLDITPPSKISVCHAELELGTCFQAVNSRIQLQILEARYLPSSSTPLTLSFFVKVGMFSSGELIYKKKTRLLKASNGRVKWGETMIFPLIQSEKEIVFLIKLYSRSSVRRKHFVGQIWISEDSNNIEAVNQWKETVINPEKVVIRWHKLNPS	cytoplasmic	processed_transcript	long_nc	91867536	ENSE00001668162|ENSE00002527910
279	TCF7	CD4_C2-ANXA1	CD4_C4-CD69	TCF7-201	TCF7-223	TRUE	TRUE	TRUE	TRUE							protein_coding	protein_coding	134114711	ENSE00002233903|ENSE00002258750|ENSE00003623581|ENSE00003616545|ENSE00003491365|ENSE00003784327|ENSE00003538510|ENSE00003555314|ENSE00003531994|ENSE00001819738		0	PF00505|PF08347	MPQLDSGGGGAGGGDDLGAPDELLAFQDEGEEQDDKSRDSAAGPERDLAELKSSLVNESEGAAGGAGIPGVPGAGAGARGEAEALGREHAAQRLFPDKLPEPLEDGLKAPECTSGMYKETVYSAFNLLMHYPPPSGAGQHPQPQPPLHKANQPPHGVPQLSLYEHFNSPHPTPAPADISQKQVHRPLQTPDLSGFYSLTSGSMGQLPHTVSWFTHPSLMLGSGVPGHPAAIPHPAIVPPSGKQELQPFDRNLKTQAESKAEKEAKKPTIKKPLNAFMLYMKEMRAKVIAECTLKESAAINQILGRRWHALSREEQAKYYELARKERQLHMQLYPGWSARDNYGKKKRRSREKHQESTTGGKRNAFGTYPEKAAAPAPFLPMTVL	cytoplasmic	retained_intron	long_nc	134115352	ENSE00002118128|ENSE00003604754|ENSE00003500730|ENSE00003460456|ENSE00003466923|ENSE00003552497|ENSE00002116001|ENSE00002100921
280	TCF7	CD4_C2-ANXA1	CD4_C4-CD69	TCF7-201	TCF7-224	TRUE	TRUE	TRUE	TRUE							protein_coding	protein_coding	134114711	ENSE00002233903|ENSE00002258750|ENSE00003623581|ENSE00003616545|ENSE00003491365|ENSE00003784327|ENSE00003538510|ENSE00003555314|ENSE00003531994|ENSE00001819738		0	PF00505|PF08347	MPQLDSGGGGAGGGDDLGAPDELLAFQDEGEEQDDKSRDSAAGPERDLAELKSSLVNESEGAAGGAGIPGVPGAGAGARGEAEALGREHAAQRLFPDKLPEPLEDGLKAPECTSGMYKETVYSAFNLLMHYPPPSGAGQHPQPQPPLHKANQPPHGVPQLSLYEHFNSPHPTPAPADISQKQVHRPLQTPDLSGFYSLTSGSMGQLPHTVSWFTHPSLMLGSGVPGHPAAIPHPAIVPPSGKQELQPFDRNLKTQAESKAEKEAKKPTIKKPLNAFMLYMKEMRAKVIAECTLKESAAINQILGRRWHALSREEQAKYYELARKERQLHMQLYPGWSARDNYGKKKRRSREKHQESTTGGKRNAFGTYPEKAAAPAPFLPMTVL	cytoplasmic	retained_intron	long_nc	134140535	ENSE00003552497|ENSE00002120455|ENSE00002133255|ENSE00003584418|ENSE00003495175|ENSE00002090635
281	TFRC	CD4_C7-CXCL13	CD4_C9-CTLA4	TFRC-201	TFRC-214	TRUE	TRUE	TRUE	TRUE							protein_coding	protein_coding	196082189	ENSE00003463330|ENSE00003591605|ENSE00003682888|ENSE00003610517|ENSE00003544821|ENSE00003564843|ENSE00003690404|ENSE00003459836|ENSE00003661918|ENSE00003470283|ENSE00003517687|ENSE00003692582|ENSE00003506426|ENSE00003624377|ENSE00001511657|ENSE00001645301|ENSE00003639411|ENSE00003531157|ENSE00003693805		1	PF02225|PF04253|PF04389	MMDQARSAFSNLFGGEPLSYTRFSLARQVDGDNSHVEMKLAVDEEENADNNTKANVTKPKRCSGSICYGTIAVIVFFLIGFMIGYLGYCKGVEPKTECERLAGTESPVREEPGEDFPAARRLYWDDLKRKLSEKLDSTDFTGTIKLLNENSYVPREAGSQKDENLALYVENQFREFKLSKVWRDQHFVKIQVKDSAQNSVIIVDKNGRLVYLVENPGGYVAYSKAATVTGKLVHANFGTKKDFEDLYTPVNGSIVIVRAGKITFAEKVANAESLNAIGVLIYMDQTKFPIVNAELSFFGHAHLGTGDPYTPGFPSFNHTQFPPSRSSGLPNIPVQTISRAAAEKLFGNMEGDCPSDWKTDSTCRMVTSESKNVKLTVSNVLKEIKILNIFGVIKGFVEPDHYVVVGAQRDAWGPGAAKSGVGTALLLKLAQMFSDMVLKDGFQPSRSIIFASWSAGDFGSVGATEWLEGYLSSLHLKAFTYINLDKAVLGTSNFKVSASPLLYTLIEKTMQNVKHPVTGQFLYQDSNWASKVEKLTLDNAAFPFLAYSGIPAVSFCFCEDTDYPYLGTTMDTYKELIERIPELNKVARAAAEVAGQFVIKLTHDVELNLDYERYNSQLLSFVRDLNQYRADIKEMGLSLQWLYSARGDFFRATSRLTTDFGNAEKTDRFVMKKLNDRVMRVEYHFLSPYVSPKESPFRHVFWGSGSHTLPALLENLKLRKQNNGAFNETLFRNQLALATWTIQGAANALSGDVWDIDNEF	membrane	retained_intron	long_nc	196060604	ENSE00003485088|ENSE00003493169|ENSE00001882200|ENSE00001869436
282	TIAM1	CD4_C2-ANXA1	CD4_C9-CTLA4	TIAM1-203	TIAM1-205	TRUE	TRUE	TRUE	TRUE							protein_coding	protein_coding	31344279	ENSE00001383160|ENSE00001365575|ENSE00001708609|ENSE00001678266		0		MGNAESQHVEHEFYGEKHASLGRKHTSRSLRLSHKTRRTRHASSGKVIHRNSEVSTRSSSTPSIPQSLAENGLEPFSQDGTLEDFGSPIWVDRVDMGLRPVSYTDSSVTPSVDSSIVLTAASVQSMPDTEESRLYGDDATYLAEGGRRQHSYTSNGPTFMETASFKKKRSKSADIWREDSLEFSLSDLSQEHLTSNEEILGSAEEKDCEEARGMETRASPRQLST	cytoplasmic	retained_intron	long_nc	31130306	ENSE00001888014|ENSE00003543470|ENSE00001903329
283	TIAM1	CD4_C7-CXCL13	CD4_C9-CTLA4	TIAM1-201	TIAM1-205	TRUE	TRUE	TRUE	TRUE							protein_coding	protein_coding	31558977	ENSE00001372551|ENSE00001367893|ENSE00001383160|ENSE00001365575|ENSE00001025653|ENSE00003665885|ENSE00003624335|ENSE00003540307|ENSE00003581255|ENSE00003609954|ENSE00001265070|ENSE00001025641|ENSE00001025658|ENSE00001025636|ENSE00001025648|ENSE00001025649|ENSE00001025650|ENSE00001025643|ENSE00001025638|ENSE00001025637|ENSE00001025651|ENSE00001610053|ENSE00001722006|ENSE00001700177|ENSE00001806004|ENSE00001667545|ENSE00003544916|ENSE00001769773|ENSE00001612577		0	PF00169|PF00169|PF00595|PF00621|PF02196	MGNAESQHVEHEFYGEKHASLGRKHTSRSLRLSHKTRRTRHASSGKVIHRNSEVSTRSSSTPSIPQSLAENGLEPFSQDGTLEDFGSPIWVDRVDMGLRPVSYTDSSVTPSVDSSIVLTAASVQSMPDTEESRLYGDDATYLAEGGRRQHSYTSNGPTFMETASFKKKRSKSADIWREDSLEFSLSDLSQEHLTSNEEILGSAEEKDCEEARGMETRASPRQLSTCQRANSLGDLYAQKNSGVTANGGPGSKFAGYCRNLVSDIPNLANHKMPPAAAEETPPYSNYNTLPCRKSHCLSEGATNPQISHSNSMQGRRAKTTQDVNAGEGSEFADSGIEGATTDTDLLSRRSNATNSSYSPTTGRAFVGSDSGSSSTGDAARQGVYENFRRELEMSTTNSESLEEAGSAHSDEQSSGTLSSPGQSDILLTAAQGTVRKAGALAVKNFLVHKKNKKVESATRRKWKHYWVSLKGCTLFFYESDGRSGIDHNSIPKHAVWVENSIVQAVPEHPKKDFVFCLSNSLGDAFLFQTTSQTELENWITAIHSACATAVARHHHKEDTLRLLKSEIKKLEQKIDMDEKMKKMGEMQLSSVTDSKKKKTILDQIFVWEQNLEQFQMDLFRFRCYLASLQGGELPNPKRLLAFASRPTKVAMGRLGIFSVSSFHALVAARTGETGVRRRTQAMSRSASKRRSRFSSLWGLDTTSKKKQGRPSINQVFGEGTEAVKKSLEGIFDDIVPDGKREKEVVLPNVHQHNPDCDIWVHEYFTPSWFCLPNNQPALTVVRPGDTARDTLELICKTHQLDHSAHYLRLKFLIENKMQLYVPQPEEDIYELLYKEIEICPKVTQSIHIEKSDTAADTYGFSLSSVEEDGIRRLYVNSVKETGLASKKGLKAGDEILEINNRAADALNSSMLKDFLSQPSLGLLVRTYPELEEGVELLESPPHRVDGPADLGESPLAFLTSNPGHSLCSEQGSSAETAPEETEGPDLESSDETDHSSKSTEQVAAFCRSLHEMNPSDQSPSPQDSTGPQLATMRQLSDADKLRKVICELLETERTYVKDLNCLMERYLKPLQKETFLTQDELDVLFGNLTEMVEFQVEFLKTLEDGVRLVPDLEKLEKVDQFKKVLFSLGGSFLYYADRFKLYSAFCASHTKVPKVLVKAKTDTAFKAFLDAQNPKQQHSSTLESYLIKPIQRILKYPLLLRELFALTDAESEEHYHLDVAIKTMNKVASHINEMQKIHEEFGAVFDQLIAEQTGEKKEVADLSMGDLLLHTTVIWLNPPASLGKWKKEPELAAFVFKTAVVLVYKDGSKQKKKLVGSHRLSIYEDWDPFRFRHMIPTEALQVRALASADAEANAVCEIVHVKSESEGRPERVFHLCCSSPESRKDFLKAVHSILRDKHRRQLLKTESLPSSQQYVPFGGKRLCALKGARPAMSRAVSAPSKSLGRRRRRLARNRFTIDSDAVSASSPEKESQQPPGGGDTDRWVEEQFDLAQYEEQDDIKETDILSDDDEFCESVKGASVDRDLQERLQATSISQRERGRKTLDSHASRMAQLKKQAALSGINGGLESASEEVIWVRREDFAPSRKLNTEI	cytoplasmic	retained_intron	long_nc	31130306	ENSE00001888014|ENSE00003543470|ENSE00001903329
284	TIAM1	CD4_C8-FOXP3	CD4_C9-CTLA4	TIAM1-201	TIAM1-205	TRUE	TRUE	TRUE	TRUE							protein_coding	protein_coding	31558977	ENSE00001372551|ENSE00001367893|ENSE00001383160|ENSE00001365575|ENSE00001025653|ENSE00003665885|ENSE00003624335|ENSE00003540307|ENSE00003581255|ENSE00003609954|ENSE00001265070|ENSE00001025641|ENSE00001025658|ENSE00001025636|ENSE00001025648|ENSE00001025649|ENSE00001025650|ENSE00001025643|ENSE00001025638|ENSE00001025637|ENSE00001025651|ENSE00001610053|ENSE00001722006|ENSE00001700177|ENSE00001806004|ENSE00001667545|ENSE00003544916|ENSE00001769773|ENSE00001612577		0	PF00169|PF00169|PF00595|PF00621|PF02196	MGNAESQHVEHEFYGEKHASLGRKHTSRSLRLSHKTRRTRHASSGKVIHRNSEVSTRSSSTPSIPQSLAENGLEPFSQDGTLEDFGSPIWVDRVDMGLRPVSYTDSSVTPSVDSSIVLTAASVQSMPDTEESRLYGDDATYLAEGGRRQHSYTSNGPTFMETASFKKKRSKSADIWREDSLEFSLSDLSQEHLTSNEEILGSAEEKDCEEARGMETRASPRQLSTCQRANSLGDLYAQKNSGVTANGGPGSKFAGYCRNLVSDIPNLANHKMPPAAAEETPPYSNYNTLPCRKSHCLSEGATNPQISHSNSMQGRRAKTTQDVNAGEGSEFADSGIEGATTDTDLLSRRSNATNSSYSPTTGRAFVGSDSGSSSTGDAARQGVYENFRRELEMSTTNSESLEEAGSAHSDEQSSGTLSSPGQSDILLTAAQGTVRKAGALAVKNFLVHKKNKKVESATRRKWKHYWVSLKGCTLFFYESDGRSGIDHNSIPKHAVWVENSIVQAVPEHPKKDFVFCLSNSLGDAFLFQTTSQTELENWITAIHSACATAVARHHHKEDTLRLLKSEIKKLEQKIDMDEKMKKMGEMQLSSVTDSKKKKTILDQIFVWEQNLEQFQMDLFRFRCYLASLQGGELPNPKRLLAFASRPTKVAMGRLGIFSVSSFHALVAARTGETGVRRRTQAMSRSASKRRSRFSSLWGLDTTSKKKQGRPSINQVFGEGTEAVKKSLEGIFDDIVPDGKREKEVVLPNVHQHNPDCDIWVHEYFTPSWFCLPNNQPALTVVRPGDTARDTLELICKTHQLDHSAHYLRLKFLIENKMQLYVPQPEEDIYELLYKEIEICPKVTQSIHIEKSDTAADTYGFSLSSVEEDGIRRLYVNSVKETGLASKKGLKAGDEILEINNRAADALNSSMLKDFLSQPSLGLLVRTYPELEEGVELLESPPHRVDGPADLGESPLAFLTSNPGHSLCSEQGSSAETAPEETEGPDLESSDETDHSSKSTEQVAAFCRSLHEMNPSDQSPSPQDSTGPQLATMRQLSDADKLRKVICELLETERTYVKDLNCLMERYLKPLQKETFLTQDELDVLFGNLTEMVEFQVEFLKTLEDGVRLVPDLEKLEKVDQFKKVLFSLGGSFLYYADRFKLYSAFCASHTKVPKVLVKAKTDTAFKAFLDAQNPKQQHSSTLESYLIKPIQRILKYPLLLRELFALTDAESEEHYHLDVAIKTMNKVASHINEMQKIHEEFGAVFDQLIAEQTGEKKEVADLSMGDLLLHTTVIWLNPPASLGKWKKEPELAAFVFKTAVVLVYKDGSKQKKKLVGSHRLSIYEDWDPFRFRHMIPTEALQVRALASADAEANAVCEIVHVKSESEGRPERVFHLCCSSPESRKDFLKAVHSILRDKHRRQLLKTESLPSSQQYVPFGGKRLCALKGARPAMSRAVSAPSKSLGRRRRRLARNRFTIDSDAVSASSPEKESQQPPGGGDTDRWVEEQFDLAQYEEQDDIKETDILSDDDEFCESVKGASVDRDLQERLQATSISQRERGRKTLDSHASRMAQLKKQAALSGINGGLESASEEVIWVRREDFAPSRKLNTEI	cytoplasmic	retained_intron	long_nc	31130306	ENSE00001888014|ENSE00003543470|ENSE00001903329
285	TMEM116	CD4_C1-CCR7	CD4_C2-ANXA1	TMEM116-202	TMEM116-205	TRUE	TRUE	TRUE	TRUE							processed_transcript	long_nc	112013185	ENSE00003728712						nonsense_mediated_decay	protein_coding	112013131	ENSE00003507135|ENSE00003500665|ENSE00003694232|ENSE00001355503|ENSE00003485007|ENSE00003655658|ENSE00003665535|ENSE00003694204|ENSE00003539909|ENSE00003496812|ENSE00003473896|ENSE00003570526|ENSE00003666530		0		MATLSVIGSSSLIAYAVFHNIQKSPEIRPLFYLSFCDLLLGLCWLTETLLYGASVANKDIICYNLQAVGQFWRLEGPRLR	cytoplasmic
286	TMEM167A	CD4_C7-CXCL13	CD4_C9-CTLA4	TMEM167A-201	TMEM167A-205	TRUE	TRUE	TRUE	TRUE							protein_coding	protein_coding	83077496	ENSE00002088090|ENSE00003562201|ENSE00003628954|ENSE00002064642		2	PF06842	MSAIFNFQSLLTVILLLICTCAYIRSLAPSLLDRNKTGLLGIFWKCARIGERKSPYVAVCCIVMAFSILFIQ	membrane	retained_intron	long_nc	83061975	ENSE00002082372|ENSE00001237969
287	TMEM50A	CD4_C6-GZMA	CD4_C9-CTLA4	TMEM50A-201	TMEM50A-203	TRUE	TRUE	TRUE	TRUE							protein_coding	protein_coding	25337917	ENSE00001950898|ENSE00003542781|ENSE00003531275|ENSE00003682604|ENSE00003505699|ENSE00003550196|ENSE00001463261		4	PF05255	MSGFLEGLRCSECIDWGEKRNTIASIAAGVLFFTGWWIIIDAAVIYPTMKDFNHSYHACGVIATIAFLMINAVSNGQVRGDSYSEGCLGQTGARIWLFVGFMLAFGSLIASMWILFGGYVAKEKDIVYPGIAVFFQNAFIFFGGLVFKFGRTEDLWQ	membrane	processed_transcript	long_nc	25338323	ENSE00003565198|ENSE00003530707|ENSE00003680391|ENSE00001911572|ENSE00003581765|ENSE00001866785
288	TMEM63A	CD4_C1-CCR7	CD4_C2-ANXA1	TMEM63A-203	TMEM63A-201	TRUE	TRUE	TRUE	TRUE							processed_transcript	long_nc	225866211	ENSE00001820008|ENSE00001849446|ENSE00003500918|ENSE00001825366						protein_coding	protein_coding	225882369	ENSE00001442725|ENSE00001435173|ENSE00001442724|ENSE00003682827|ENSE00000961962|ENSE00000961963|ENSE00000961964|ENSE00000961965|ENSE00000961966|ENSE00001286263|ENSE00003471182|ENSE00003572269|ENSE00003545178|ENSE00001286300|ENSE00000961972|ENSE00003489139|ENSE00000961974|ENSE00000961975|ENSE00000961976|ENSE00000961977|ENSE00000961978|ENSE00001015499|ENSE00003594321|ENSE00001071044|ENSE00001442720		11	PF02714|PF13967|PF14703	MMDSPFLELWQSKAVSIREQLGLGDRPNDSYCYNSAKNSTVLQGVTFGGIPTVLLIDVSCFLFLILVFSIIRRRFWDYGRIALVSEADSESRFQRLSSTSSSGQQDFENELGCCPWLTAIFRLHDDQILEWCGEDAIHYLSFQRHIIFLLVVVSFLSLCVILPVNLSGDLLDKDPYSFGRTTIANLQTDNDLLWLHTIFAVIYLFLTVGFMRHHTQSIKYKEENLVRRTLFITGLPRDARKETVESHFRDAYPTCEVVDVQLCYNVAKLIYLCKEKKKTEKSLTYYTNLQVKTGQRTLINPKPCGQFCCCEVLGCEWEDAISYYTRMKDRLLERITEEERHVQDQPLGMAFVTFQEKSMATYILKDFNACKCQSLQCKGEPQPSSHSRELYTSKWTVTFAADPEDICWKNLSIQGLRWWLQWLGINFTLFLGLFFLTTPSIILSTMDKFNVTKPIHALNNPIISQFFPTLLLWSFSALLPSIVYYSTLLESHWTKSGENQIMMTKVYIFLIFMVLILPSLGLTSLDFFFRWLFDKTSSEASIRLECVFLPDQGAFFVNYVIASAFIGNGMELLRLPGLILYTFRMIMAKTAADRRNVKQNQAFQYEFGAMYAWMLCVFTVIVAYSITCPIIAPFGLIYILLKHMVDRHNLYFVYLPAKLEKGIHFAAVNQALAAPILCLFWLYFFSFLRLGMKAPATLFTFLVLLLTILVCLAHTCFGCFKHLSPLNYKTEEPASDKGSEAEAHMPPPFTPYVPRILNGLASERTALSPQQQQQQTYGAIHNISGTIPGQCLAQSATGSVAAAPQEA	membrane
289	TMEM63A	CD4_C1-CCR7	CD4_C8-FOXP3	TMEM63A-203	TMEM63A-201	TRUE	TRUE	TRUE	TRUE							processed_transcript	long_nc	225866211	ENSE00001820008|ENSE00001849446|ENSE00003500918|ENSE00001825366						protein_coding	protein_coding	225882369	ENSE00001442725|ENSE00001435173|ENSE00001442724|ENSE00003682827|ENSE00000961962|ENSE00000961963|ENSE00000961964|ENSE00000961965|ENSE00000961966|ENSE00001286263|ENSE00003471182|ENSE00003572269|ENSE00003545178|ENSE00001286300|ENSE00000961972|ENSE00003489139|ENSE00000961974|ENSE00000961975|ENSE00000961976|ENSE00000961977|ENSE00000961978|ENSE00001015499|ENSE00003594321|ENSE00001071044|ENSE00001442720		11	PF02714|PF13967|PF14703	MMDSPFLELWQSKAVSIREQLGLGDRPNDSYCYNSAKNSTVLQGVTFGGIPTVLLIDVSCFLFLILVFSIIRRRFWDYGRIALVSEADSESRFQRLSSTSSSGQQDFENELGCCPWLTAIFRLHDDQILEWCGEDAIHYLSFQRHIIFLLVVVSFLSLCVILPVNLSGDLLDKDPYSFGRTTIANLQTDNDLLWLHTIFAVIYLFLTVGFMRHHTQSIKYKEENLVRRTLFITGLPRDARKETVESHFRDAYPTCEVVDVQLCYNVAKLIYLCKEKKKTEKSLTYYTNLQVKTGQRTLINPKPCGQFCCCEVLGCEWEDAISYYTRMKDRLLERITEEERHVQDQPLGMAFVTFQEKSMATYILKDFNACKCQSLQCKGEPQPSSHSRELYTSKWTVTFAADPEDICWKNLSIQGLRWWLQWLGINFTLFLGLFFLTTPSIILSTMDKFNVTKPIHALNNPIISQFFPTLLLWSFSALLPSIVYYSTLLESHWTKSGENQIMMTKVYIFLIFMVLILPSLGLTSLDFFFRWLFDKTSSEASIRLECVFLPDQGAFFVNYVIASAFIGNGMELLRLPGLILYTFRMIMAKTAADRRNVKQNQAFQYEFGAMYAWMLCVFTVIVAYSITCPIIAPFGLIYILLKHMVDRHNLYFVYLPAKLEKGIHFAAVNQALAAPILCLFWLYFFSFLRLGMKAPATLFTFLVLLLTILVCLAHTCFGCFKHLSPLNYKTEEPASDKGSEAEAHMPPPFTPYVPRILNGLASERTALSPQQQQQQTYGAIHNISGTIPGQCLAQSATGSVAAAPQEA	membrane
290	TOM1	CD4_C2-ANXA1	CD4_C9-CTLA4	TOM1-214	TOM1-210	TRUE	TRUE	TRUE	TRUE							retained_intron	long_nc	35299871	ENSE00001867962|ENSE00003523689|ENSE00001938364						protein_coding	protein_coding	35299804	ENSE00003740916|ENSE00003635588|ENSE00003790202|ENSE00003597398|ENSE00003715408|ENSE00003470333|ENSE00003562438|ENSE00003459618|ENSE00002284869|ENSE00003652536|ENSE00003603407|ENSE00003599867|ENSE00003638172|ENSE00003680771|ENSE00001845511		0	PF00790|PF03127	MDFLLGNPFSSPVGQRIEKATDGSLQSEDWALNMEICDIINETEEGPKDALRAVKKRIVGNKNFHEVMLALTVLETCVKNCGHRFHVLVASQDFVESVLVRTILPKNNPPTIVHDKVLNLIQSWADAFRSSPDLTGVVTIYEDLRRKGLEFPMTDLDMLSPIHTPQRTVFNSETQSGQDSVGTDSSQQEDSGQHAAPLPAPPILSGDTPIAPTPEQIGKLRSELEMVSGNVRVMSEMLTELVPTQAEPADLELLQELNRTCRAMQQRVLELIPQIANEQLTEELLIVNDNLNNVFLRHERFERFRTGQTTKAPSEAEPAADLIDMGPDPAATGNLSSQLAGMNLGSSSVRAGLQSLEASGRLEDEFDMFALTRGSSLADQRKEVKYEAPQATDGLAGALDARQQSTGAIPVTQACLMEDIEQWLSTDVGNDAEEPKGVTSEEFDKFLEERAKAADRLPNLSSPSAEGPPGPPSGPAPRKKTQEKDDDMLFAL	cytoplasmic
291	TRABD2A	CD4_C1-CCR7	CD4_C2-ANXA1	TRABD2A-209	TRABD2A-203	TRUE	TRUE	TRUE	TRUE							retained_intron	long_nc	84843984	ENSE00003480340|ENSE00001863243|ENSE00003505277|ENSE00001919496						protein_coding	protein_coding	84881245	ENSE00001332102|ENSE00001332101|ENSE00003687307|ENSE00003499954|ENSE00003514957|ENSE00003540031|ENSE00001579784	SignalP-noTM	0	PF01963	MSPWSWFLLQTLCLLPTGAASRRGAPGTANCELKPQQSELNSFLWTIKRDPPSYFFGTIHVPYTRVWDFIPDNSKEAFLQSSIVYFELDLTDPYTISALTSCQMLPQGENLQDVLPRDIYCRLKRHLEYVKLMMPLWMTPDQRGKGLYADYLFNAIAGNWERKRPVWVMLMVNSLTEVDIKSRGVPVLDLFLAQEAERLRKQTGAVEKVEEQCHPLNGLNFSQVIFALNQTLLQQESLRAGSLQIPYTTEDLIKHYNCGDLSSVILSHDSSQVPNFINATLPPQERITAQEIDSYLRRELIYKRNERIGKRVKALLEEFPDKGFFFAFGAGHFMGNNTVLDVLRREGYEVEHAPAGRPIHKGKSKKTSTRPTLSTIFAPKVPTLEVPAPEAVSSGHSTLPPLVSRPGSADTPSEAEQRFRKKRRRSQRRPRLRQFSDLWVRLEESDIVPQLQVPVLDRHISTELRLPRRGHSHHSQMVASSACLSLWTPVFWVLVLAFQTETPLL	secreted
292	TRABD2A	CD4_C1-CCR7	CD4_C2-ANXA1	TRABD2A-203	TRABD2A-207	TRUE	TRUE	TRUE	TRUE							protein_coding	protein_coding	84881245	ENSE00001332102|ENSE00001332101|ENSE00003687307|ENSE00003499954|ENSE00003514957|ENSE00003540031|ENSE00001579784	SignalP-noTM	0	PF01963	MSPWSWFLLQTLCLLPTGAASRRGAPGTANCELKPQQSELNSFLWTIKRDPPSYFFGTIHVPYTRVWDFIPDNSKEAFLQSSIVYFELDLTDPYTISALTSCQMLPQGENLQDVLPRDIYCRLKRHLEYVKLMMPLWMTPDQRGKGLYADYLFNAIAGNWERKRPVWVMLMVNSLTEVDIKSRGVPVLDLFLAQEAERLRKQTGAVEKVEEQCHPLNGLNFSQVIFALNQTLLQQESLRAGSLQIPYTTEDLIKHYNCGDLSSVILSHDSSQVPNFINATLPPQERITAQEIDSYLRRELIYKRNERIGKRVKALLEEFPDKGFFFAFGAGHFMGNNTVLDVLRREGYEVEHAPAGRPIHKGKSKKTSTRPTLSTIFAPKVPTLEVPAPEAVSSGHSTLPPLVSRPGSADTPSEAEQRFRKKRRRSQRRPRLRQFSDLWVRLEESDIVPQLQVPVLDRHISTELRLPRRGHSHHSQMVASSACLSLWTPVFWVLVLAFQTETPLL	secreted	processed_transcript	long_nc	84835504	ENSE00001957139|ENSE00003582064|ENSE00003631324|ENSE00001332103
293	TRIM2	CD4_C2-ANXA1	CD4_C9-CTLA4	TRIM2-210	TRIM2-207	TRUE	TRUE	TRUE	TRUE							processed_transcript	long_nc	153204446	ENSE00001866918|ENSE00001844135						protein_coding	protein_coding	153257403	ENSE00003781486|ENSE00001843426|ENSE00003778789		0	PF13445	MASEGTNIPSPVVRQIDKQFLICSICLERYKNPKVLPCLHTFCERCLQNYIPAHSLTLSCPVCRQTSILPEKGVAALQNNFFITNLMDVLQRTPGSNAEESSILETVTAVAAGKPLSCPNHDGNVSGWDGRYCPGA	cytoplasmic
294	TSTD1	CD4_C3-GNLY	CD4_C9-CTLA4	TSTD1-207	TSTD1-204	TRUE	TRUE	TRUE	TRUE							retained_intron	long_nc	161038916	ENSE00001923881|ENSE00001816885						protein_coding	protein_coding	161038990	ENSE00001040896|ENSE00003611469|ENSE00003511567|ENSE00001446152		0	PF00581	MAGAPTVSLPELRSLLASGRARLFDVRSREEAAAGTIPGALNIPVSELESALQMEPAAFQALYSAEKPKLEDEHLVFFCQMGKRGLQATQLARSLGYTGARNYAGAYREWLEKES	cytoplasmic
295	TXK	CD4_C1-CCR7	CD4_C2-ANXA1	TXK-205	TXK-201	TRUE	TRUE	TRUE	TRUE							processed_transcript	long_nc	48134229	ENSE00002055799|ENSE00003462481|ENSE00003668505|ENSE00003557155|ENSE00003619626|ENSE00003473298|ENSE00003667803|ENSE00003639521|ENSE00002059544						protein_coding	protein_coding	48134256	ENSE00001073105|ENSE00003629866|ENSE00003560253|ENSE00003657702|ENSE00003577462|ENSE00003659892|ENSE00003576182|ENSE00003538867|ENSE00001073099|ENSE00001073104|ENSE00001073103|ENSE00001073102|ENSE00001073101|ENSE00003571754|ENSE00001073100		0	PF00017|PF00018|PF07714	MILSSYNTIQSVFCCCCCCSVQKRQMRTQISLSTDEELPEKYTQRRRPWLSQLSNKKQSNTGRVQPSKRKPLPPLPPSEVAEEKIQVKALYDFLPREPCNLALRRAEEYLILEKYNPHWWKARDRLGNEGLIPSNYVTENKITNLEIYEWYHRNITRNQAEHLLRQESKEGAFIVRDSRHLGSYTISVFMGARRSTEAAIKHYQIKKNDSGQWYVAERHAFQSIPELIWYHQHNAAGLMTRLRYPVGLMGSCLPATAGFSYEKWEIDPSELAFIKEIGSGQFGVVHLGEWRSHIQVAIKAINEGSMSEEDFIEEAKVMMKLSHSKLVQLYGVCIQRKPLYIVTEFMENGCLLNYLRENKGKLRKEMLLSVCQDICEGMEYLERNGYIHRDLAARNCLVSSTCIVKISDFGMTRYVLDDEYVSSFGAKFPIKWSPPEVFLFNKYSSKSDVWSFGVLMWEVFTEGKMPFENKSNLQVVEAISEGFRLYRPHLAPMSIYEVMYSCWHEKPEGRPTFAELLRAVTEIAETW	cytoplasmic
296	TXK	CD4_C1-CCR7	CD4_C4-CD69	TXK-202	TXK-205	TRUE	TRUE	TRUE	TRUE							protein_coding	protein_coding	48114545	ENSE00003560253|ENSE00003657702|ENSE00002084187|ENSE00002079332		0	PF00018	MICFSDNTIQSVFCCCCCCSVQKRQMRTQISLSTDEELPEKYTQRRRPWLSQLSNKKQSNTGRVQPSKRKPLPPLPPSEVAEEKIQVKALYDFLPREPCNLALRRAEEYLILEKYNPHWWKARDRLGNEGLIPSNYVT	cytoplasmic	processed_transcript	long_nc	48134229	ENSE00002055799|ENSE00003462481|ENSE00003668505|ENSE00003557155|ENSE00003619626|ENSE00003473298|ENSE00003667803|ENSE00003639521|ENSE00002059544
297	TXK	CD4_C2-ANXA1	CD4_C4-CD69	TXK-201	TXK-205	TRUE	TRUE	TRUE	TRUE							protein_coding	protein_coding	48134256	ENSE00001073105|ENSE00003629866|ENSE00003560253|ENSE00003657702|ENSE00003577462|ENSE00003659892|ENSE00003576182|ENSE00003538867|ENSE00001073099|ENSE00001073104|ENSE00001073103|ENSE00001073102|ENSE00001073101|ENSE00003571754|ENSE00001073100		0	PF00017|PF00018|PF07714	MILSSYNTIQSVFCCCCCCSVQKRQMRTQISLSTDEELPEKYTQRRRPWLSQLSNKKQSNTGRVQPSKRKPLPPLPPSEVAEEKIQVKALYDFLPREPCNLALRRAEEYLILEKYNPHWWKARDRLGNEGLIPSNYVTENKITNLEIYEWYHRNITRNQAEHLLRQESKEGAFIVRDSRHLGSYTISVFMGARRSTEAAIKHYQIKKNDSGQWYVAERHAFQSIPELIWYHQHNAAGLMTRLRYPVGLMGSCLPATAGFSYEKWEIDPSELAFIKEIGSGQFGVVHLGEWRSHIQVAIKAINEGSMSEEDFIEEAKVMMKLSHSKLVQLYGVCIQRKPLYIVTEFMENGCLLNYLRENKGKLRKEMLLSVCQDICEGMEYLERNGYIHRDLAARNCLVSSTCIVKISDFGMTRYVLDDEYVSSFGAKFPIKWSPPEVFLFNKYSSKSDVWSFGVLMWEVFTEGKMPFENKSNLQVVEAISEGFRLYRPHLAPMSIYEVMYSCWHEKPEGRPTFAELLRAVTEIAETW	cytoplasmic	processed_transcript	long_nc	48134229	ENSE00002055799|ENSE00003462481|ENSE00003668505|ENSE00003557155|ENSE00003619626|ENSE00003473298|ENSE00003667803|ENSE00003639521|ENSE00002059544
298	TYMP	CD4_C6-GZMA	CD4_C7-CXCL13	TYMP-207	TYMP-201	TRUE	TRUE	TRUE	TRUE							retained_intron	long_nc	50530012	ENSE00001356006|ENSE00001827520						protein_coding	protein_coding	50530056	ENSE00003678267|ENSE00003493281|ENSE00003690543|ENSE00003530451|ENSE00003516855|ENSE00003530443|ENSE00003551278|ENSE00000878931|ENSE00003499185|ENSE00001937120		0	PF00591|PF02885|PF07831	MAALMTPGTGAPPAPGDFSGEGSQGLPDPSPEPKQLPELIRMKRDGGRLSEADIRGFVAAVVNGSAQGAQIGAMLMAIRLRGMDLEETSVLTQALAQSGQQLEWPEAWRQQLVDKHSTGGVGDKVSLVLAPALAACGCKVPMISGRGLGHTGGTLDKLESIPGFNVIQSPEQMQVLLDQAGCCIVGQSEQLVPADGILYAARDVTATVDSLPLITASILSKKLVEGLSALVVDVKFGGAAVFPNQEQARELAKTLVGVGASLGLRVAAALTAMDKPLGRCVGHALEVEEALLCMDGAGPPDLRDLVTTLGGALLWLSGHAGTQAQGAARVAAALDDGSALGRFERMLAAQGVDPGLARALCSGSPAERRQLLPRAREQEELLAPADGTVELVRALPLALVLHELGAGRSRAGEPLRLGVGAELLVDVGQRLRRGTPWLRVHRDGPALSGPQSRALQEALVLSDRAPFAAPSPFAELVLPPQQ	cytoplasmic
299	TYMP	CD4_C6-GZMA	CD4_C7-CXCL13	TYMP-207	TYMP-205	TRUE	TRUE	TRUE	TRUE							retained_intron	long_nc	50530012	ENSE00001356006|ENSE00001827520						protein_coding	protein_coding	50529990	ENSE00003678267|ENSE00003690543|ENSE00003530451|ENSE00003516855|ENSE00003530443|ENSE00003551278|ENSE00003499185|ENSE00001610999|ENSE00001522460		0	PF00591|PF00591|PF02885|PF07831	MAALMTPGTGAPPAPGDFSGEGSQGLPDPSPEPKQLPELIRMKRDGGRLSEADIRGFVAAVVNGSAQGAQIGAMLMAIRLRGMDLEETSVLTQALAQSGQQLEWPEAWRQQLVDKHSTGGVGDKVSLVLAPALAACGCKMQVLLDQAGCCIVGQSEQLVPADGILYAARDVTATVDSLPLITASILSKKLVEGLSALVVDVKFGGAAVFPNQEQARELAKTLVGVGASLGLRVAAALTAMDKPLGRCVGHALEVEEALLCMDGAGPPDLRDLVTTLGGALLWLSGHAGTQAQGAARVAAALDDGSALGRFERMLAAQGVDPGLARALCSGSPAERRQLLPRAREQEELLAPADGTVELVRALPLALVLHELGAGRSRAGEPLRLGVGAELLVDVGQRLRRGTPWLRVHRDGPALSGPQSRALQEALVLSDRAPFAAPSPFAELVL	cytoplasmic
300	TYMP	CD4_C6-GZMA	CD4_C9-CTLA4	TYMP-202	TYMP-207	TRUE	TRUE	TRUE	TRUE							protein_coding	protein_coding	50530032	ENSE00003678267|ENSE00003493281|ENSE00003690543|ENSE00003530451|ENSE00003516855|ENSE00003530443|ENSE00003551278|ENSE00001848611|ENSE00001522461|ENSE00001941299		0	PF00591|PF02885|PF07831	MAALMTPGTGAPPAPGDFSGEGSQGLPDPSPEPKQLPELIRMKRDGGRLSEADIRGFVAAVVNGSAQGAQIGAMLMAIRLRGMDLEETSVLTQALAQSGQQLEWPEAWRQQLVDKHSTGGVGDKVSLVLAPALAACGCKVPMISGRGLGHTGGTLDKLESIPGFNVIQSPEQMQVLLDQAGCCIVGQSEQLVPADGILYAARDVTATVDSLPLITASILSKKLVEGLSALVVDVKFGGAAVFPNQEQARELAKTLVGVGASLGLRVAAALTAMDKPLGRCVGHALEVEEALLCMDGAGPPDLRDLVTTLGGALLWLSGHAGTQAQGAARVAAALDDGSALGRFERMLAAQGVDPGLARALCSGSPAERRQLLPRAREQEELLAPADGTVELVRALPLALVLHELGAGRSRAGEPLRLGVGAELLVDVGQRLRRGTPWLRVHRDGPALSGPQSRALQEALVLSDRAPFAAPSPFAELVLPPQQ	cytoplasmic	retained_intron	long_nc	50530012	ENSE00001356006|ENSE00001827520
301	TYMP	CD4_C6-GZMA	CD4_C9-CTLA4	TYMP-202	TYMP-208	TRUE	TRUE	TRUE	TRUE							protein_coding	protein_coding	50530032	ENSE00003678267|ENSE00003493281|ENSE00003690543|ENSE00003530451|ENSE00003516855|ENSE00003530443|ENSE00003551278|ENSE00001848611|ENSE00001522461|ENSE00001941299		0	PF00591|PF02885|PF07831	MAALMTPGTGAPPAPGDFSGEGSQGLPDPSPEPKQLPELIRMKRDGGRLSEADIRGFVAAVVNGSAQGAQIGAMLMAIRLRGMDLEETSVLTQALAQSGQQLEWPEAWRQQLVDKHSTGGVGDKVSLVLAPALAACGCKVPMISGRGLGHTGGTLDKLESIPGFNVIQSPEQMQVLLDQAGCCIVGQSEQLVPADGILYAARDVTATVDSLPLITASILSKKLVEGLSALVVDVKFGGAAVFPNQEQARELAKTLVGVGASLGLRVAAALTAMDKPLGRCVGHALEVEEALLCMDGAGPPDLRDLVTTLGGALLWLSGHAGTQAQGAARVAAALDDGSALGRFERMLAAQGVDPGLARALCSGSPAERRQLLPRAREQEELLAPADGTVELVRALPLALVLHELGAGRSRAGEPLRLGVGAELLVDVGQRLRRGTPWLRVHRDGPALSGPQSRALQEALVLSDRAPFAAPSPFAELVLPPQQ	cytoplasmic	retained_intron	long_nc	50529996	ENSE00001940973|ENSE00003664888|ENSE00003548704|ENSE00003678672|ENSE00003646691|ENSE00003472396|ENSE00003463116|ENSE00003623215|ENSE00001825397
302	TYMP	CD4_C6-GZMA	CD4_C9-CTLA4	TYMP-207	TYMP-201	TRUE	TRUE	TRUE	TRUE							retained_intron	long_nc	50530012	ENSE00001356006|ENSE00001827520						protein_coding	protein_coding	50530056	ENSE00003678267|ENSE00003493281|ENSE00003690543|ENSE00003530451|ENSE00003516855|ENSE00003530443|ENSE00003551278|ENSE00000878931|ENSE00003499185|ENSE00001937120		0	PF00591|PF02885|PF07831	MAALMTPGTGAPPAPGDFSGEGSQGLPDPSPEPKQLPELIRMKRDGGRLSEADIRGFVAAVVNGSAQGAQIGAMLMAIRLRGMDLEETSVLTQALAQSGQQLEWPEAWRQQLVDKHSTGGVGDKVSLVLAPALAACGCKVPMISGRGLGHTGGTLDKLESIPGFNVIQSPEQMQVLLDQAGCCIVGQSEQLVPADGILYAARDVTATVDSLPLITASILSKKLVEGLSALVVDVKFGGAAVFPNQEQARELAKTLVGVGASLGLRVAAALTAMDKPLGRCVGHALEVEEALLCMDGAGPPDLRDLVTTLGGALLWLSGHAGTQAQGAARVAAALDDGSALGRFERMLAAQGVDPGLARALCSGSPAERRQLLPRAREQEELLAPADGTVELVRALPLALVLHELGAGRSRAGEPLRLGVGAELLVDVGQRLRRGTPWLRVHRDGPALSGPQSRALQEALVLSDRAPFAAPSPFAELVLPPQQ	cytoplasmic
303	TYMP	CD4_C7-CXCL13	CD4_C9-CTLA4	TYMP-205	TYMP-207	TRUE	TRUE	TRUE	TRUE							protein_coding	protein_coding	50529990	ENSE00003678267|ENSE00003690543|ENSE00003530451|ENSE00003516855|ENSE00003530443|ENSE00003551278|ENSE00003499185|ENSE00001610999|ENSE00001522460		0	PF00591|PF00591|PF02885|PF07831	MAALMTPGTGAPPAPGDFSGEGSQGLPDPSPEPKQLPELIRMKRDGGRLSEADIRGFVAAVVNGSAQGAQIGAMLMAIRLRGMDLEETSVLTQALAQSGQQLEWPEAWRQQLVDKHSTGGVGDKVSLVLAPALAACGCKMQVLLDQAGCCIVGQSEQLVPADGILYAARDVTATVDSLPLITASILSKKLVEGLSALVVDVKFGGAAVFPNQEQARELAKTLVGVGASLGLRVAAALTAMDKPLGRCVGHALEVEEALLCMDGAGPPDLRDLVTTLGGALLWLSGHAGTQAQGAARVAAALDDGSALGRFERMLAAQGVDPGLARALCSGSPAERRQLLPRAREQEELLAPADGTVELVRALPLALVLHELGAGRSRAGEPLRLGVGAELLVDVGQRLRRGTPWLRVHRDGPALSGPQSRALQEALVLSDRAPFAAPSPFAELVL	cytoplasmic	retained_intron	long_nc	50530012	ENSE00001356006|ENSE00001827520
304	TYMP	CD4_C7-CXCL13	CD4_C9-CTLA4	TYMP-205	TYMP-208	TRUE	TRUE	TRUE	TRUE							protein_coding	protein_coding	50529990	ENSE00003678267|ENSE00003690543|ENSE00003530451|ENSE00003516855|ENSE00003530443|ENSE00003551278|ENSE00003499185|ENSE00001610999|ENSE00001522460		0	PF00591|PF00591|PF02885|PF07831	MAALMTPGTGAPPAPGDFSGEGSQGLPDPSPEPKQLPELIRMKRDGGRLSEADIRGFVAAVVNGSAQGAQIGAMLMAIRLRGMDLEETSVLTQALAQSGQQLEWPEAWRQQLVDKHSTGGVGDKVSLVLAPALAACGCKMQVLLDQAGCCIVGQSEQLVPADGILYAARDVTATVDSLPLITASILSKKLVEGLSALVVDVKFGGAAVFPNQEQARELAKTLVGVGASLGLRVAAALTAMDKPLGRCVGHALEVEEALLCMDGAGPPDLRDLVTTLGGALLWLSGHAGTQAQGAARVAAALDDGSALGRFERMLAAQGVDPGLARALCSGSPAERRQLLPRAREQEELLAPADGTVELVRALPLALVLHELGAGRSRAGEPLRLGVGAELLVDVGQRLRRGTPWLRVHRDGPALSGPQSRALQEALVLSDRAPFAAPSPFAELVL	cytoplasmic	retained_intron	long_nc	50529996	ENSE00001940973|ENSE00003664888|ENSE00003548704|ENSE00003678672|ENSE00003646691|ENSE00003472396|ENSE00003463116|ENSE00003623215|ENSE00001825397
305	TYMP	CD4_C7-CXCL13	CD4_C9-CTLA4	TYMP-201	TYMP-207	TRUE	TRUE	TRUE	TRUE							protein_coding	protein_coding	50530056	ENSE00003678267|ENSE00003493281|ENSE00003690543|ENSE00003530451|ENSE00003516855|ENSE00003530443|ENSE00003551278|ENSE00000878931|ENSE00003499185|ENSE00001937120		0	PF00591|PF02885|PF07831	MAALMTPGTGAPPAPGDFSGEGSQGLPDPSPEPKQLPELIRMKRDGGRLSEADIRGFVAAVVNGSAQGAQIGAMLMAIRLRGMDLEETSVLTQALAQSGQQLEWPEAWRQQLVDKHSTGGVGDKVSLVLAPALAACGCKVPMISGRGLGHTGGTLDKLESIPGFNVIQSPEQMQVLLDQAGCCIVGQSEQLVPADGILYAARDVTATVDSLPLITASILSKKLVEGLSALVVDVKFGGAAVFPNQEQARELAKTLVGVGASLGLRVAAALTAMDKPLGRCVGHALEVEEALLCMDGAGPPDLRDLVTTLGGALLWLSGHAGTQAQGAARVAAALDDGSALGRFERMLAAQGVDPGLARALCSGSPAERRQLLPRAREQEELLAPADGTVELVRALPLALVLHELGAGRSRAGEPLRLGVGAELLVDVGQRLRRGTPWLRVHRDGPALSGPQSRALQEALVLSDRAPFAAPSPFAELVLPPQQ	cytoplasmic	retained_intron	long_nc	50530012	ENSE00001356006|ENSE00001827520
306	TYMP	CD4_C7-CXCL13	CD4_C9-CTLA4	TYMP-201	TYMP-208	TRUE	TRUE	TRUE	TRUE							protein_coding	protein_coding	50530056	ENSE00003678267|ENSE00003493281|ENSE00003690543|ENSE00003530451|ENSE00003516855|ENSE00003530443|ENSE00003551278|ENSE00000878931|ENSE00003499185|ENSE00001937120		0	PF00591|PF02885|PF07831	MAALMTPGTGAPPAPGDFSGEGSQGLPDPSPEPKQLPELIRMKRDGGRLSEADIRGFVAAVVNGSAQGAQIGAMLMAIRLRGMDLEETSVLTQALAQSGQQLEWPEAWRQQLVDKHSTGGVGDKVSLVLAPALAACGCKVPMISGRGLGHTGGTLDKLESIPGFNVIQSPEQMQVLLDQAGCCIVGQSEQLVPADGILYAARDVTATVDSLPLITASILSKKLVEGLSALVVDVKFGGAAVFPNQEQARELAKTLVGVGASLGLRVAAALTAMDKPLGRCVGHALEVEEALLCMDGAGPPDLRDLVTTLGGALLWLSGHAGTQAQGAARVAAALDDGSALGRFERMLAAQGVDPGLARALCSGSPAERRQLLPRAREQEELLAPADGTVELVRALPLALVLHELGAGRSRAGEPLRLGVGAELLVDVGQRLRRGTPWLRVHRDGPALSGPQSRALQEALVLSDRAPFAAPSPFAELVLPPQQ	cytoplasmic	retained_intron	long_nc	50529996	ENSE00001940973|ENSE00003664888|ENSE00003548704|ENSE00003678672|ENSE00003646691|ENSE00003472396|ENSE00003463116|ENSE00003623215|ENSE00001825397
307	UBASH3B	CD4_C8-FOXP3	CD4_C9-CTLA4	UBASH3B-201	UBASH3B-203	TRUE	TRUE	TRUE	TRUE							protein_coding	protein_coding	122655675	ENSE00001268639|ENSE00003479909|ENSE00003554082|ENSE00003596886|ENSE00003493787|ENSE00003560675|ENSE00001014157|ENSE00003603574|ENSE00001014170|ENSE00001014158|ENSE00001014162|ENSE00001014161|ENSE00001014168|ENSE00001399355		0	PF00300|PF00627|PF14604	MAQYGHPSPLGMAAREELYSKVTPRRNRQQRPGTIKHGSALDVLLSMGFPRARAQKALASTGGRSVQAACDWLFSHVGDPFLDDPLPREYVLYLRPTGPLAQKLSDFWQQSKQICGKNKAHNIFPHITLCQFFMCEDSKVDALGEALQTTVSRWKCKFSAPLPLELYTSSNFIGLFVKEDSAEVLKKFAADFAAEAASKTEVHVEPHKKQLHVTLAYHFQASHLPTLEKLAQNIDVKLGCDWVATIFSRDIRFANHETLQVIYPYTPQNDDELELVPGDFIFMSPMEQTSTSEGWIYGTSLTTGCSGLLPENYITKADECSTWIFHGSYSILNTSSSNSLTFGDGVLERRPYEDQGLGETTPLTIICQPMQPLRVNSQPGPQKRCLFVCRHGERMDVVFGKYWLSQCFDAKGRYIRTNLNMPHSLPQRSGGFRDYEKDAPITVFGCMQARLVGEALLESNTIIDHVYCSPSLRCVQTAHNILKGLQQENHLKIRVEPGLFEWTKWVAGSTLPAWIPPSELAAANLSVDTTYRPHIPISKLVVSESYDTYISRSFQVTKEIISECKSKGNNILIVAHASSLEACTCQLQGLSPQNSKDFVQMVRKIPYLGFCSCEELGETGIWQLTDPPILPLTHGPTGGFNWRETLLQE	cytoplasmic	processed_transcript	long_nc	122709262	ENSE00002144260|ENSE00003501254|ENSE00003567295|ENSE00002178566
308	UBE2Z	CD4_C7-CXCL13	CD4_C9-CTLA4	UBE2Z-201	UBE2Z-203	TRUE	TRUE	TRUE	TRUE							protein_coding	protein_coding	48908369	ENSE00001941444|ENSE00002268930|ENSE00002523559|ENSE00003673850|ENSE00003787815|ENSE00003626798|ENSE00002039756		0	PF00179	MAESPTEEAATAGAGAAGPGASSVAGVVGVSGSGGGFGPPFLPDVWAAAAAAGGAGGPGSGLAPLPGLPPSAAAHGAALLSHWDPTLSSDWDGERTAPQCLLRIKRDIMSIYKEPPPGMFVVPDTVDMTKIHALITGPFDTPYEGGFFLFVFRCPPDYPIHPPRVKLMTTGNNTVRFNPNFYRNGKVCLSILGTWTGPAWSPAQSISSVLISIQSLMTENPYHNEPGFEQERHPGDSKNYNECIRHETIRVAVCDMMEGKCPCPEPLRGVMEKSFLEYYDFYEVACKDRLHLQGQTMQDPFGEKRGHFDYQSLLMRLGLIRQKVLERLHNENAEMDSDSSSSGTETDLHGSLRV	cytoplasmic	retained_intron	long_nc	48915720	ENSE00003532714|ENSE00003689230|ENSE00002031001|ENSE00002038102
309	UBE2Z	CD4_C7-CXCL13	CD4_C9-CTLA4	UBE2Z-201	UBE2Z-207	TRUE	TRUE	TRUE	TRUE							protein_coding	protein_coding	48908369	ENSE00001941444|ENSE00002268930|ENSE00002523559|ENSE00003673850|ENSE00003787815|ENSE00003626798|ENSE00002039756		0	PF00179	MAESPTEEAATAGAGAAGPGASSVAGVVGVSGSGGGFGPPFLPDVWAAAAAAGGAGGPGSGLAPLPGLPPSAAAHGAALLSHWDPTLSSDWDGERTAPQCLLRIKRDIMSIYKEPPPGMFVVPDTVDMTKIHALITGPFDTPYEGGFFLFVFRCPPDYPIHPPRVKLMTTGNNTVRFNPNFYRNGKVCLSILGTWTGPAWSPAQSISSVLISIQSLMTENPYHNEPGFEQERHPGDSKNYNECIRHETIRVAVCDMMEGKCPCPEPLRGVMEKSFLEYYDFYEVACKDRLHLQGQTMQDPFGEKRGHFDYQSLLMRLGLIRQKVLERLHNENAEMDSDSSSSGTETDLHGSLRV	cytoplasmic	retained_intron	long_nc	48911179	ENSE00003681587|ENSE00003532714|ENSE00003689230|ENSE00002050806|ENSE00002075312
310	USP46	CD4_C2-ANXA1	CD4_C4-CD69	USP46-201	USP46-203	TRUE	TRUE	TRUE	TRUE							protein_coding	protein_coding	52659335	ENSE00001743558|ENSE00003567807|ENSE00003477735|ENSE00003668651|ENSE00003687683|ENSE00003540832|ENSE00003663058|ENSE00003553582|ENSE00002050243		0	PF00443	MTVRNIASICNMGTNASALEKDIGPEQFPINEHYFGLVNFGNTCYCNSVLQALYFCRPFRENVLAYKAQQKKKENLLTCLADLFHSIATQKKKVGVIPPKKFISRLRKENDLFDNYMQQDAHEFLNYLLNTIADILQEEKKQEKQNGKLKNGNMNEPAENNKPELTWVHEIFQGTLTNETRCLNCETVSSKDEDFLDLSVDVEQNTSITHCLRDFSNTETLCSEQKYYCETCCSKQEAQKRMRVKKLPMILALHLKRFKYMEQLHRYTKLSYRVVFPLELRLFNTSSDAVNLDRMYDLVAVVVHCGSGPNRGHYITIVKSHGFWLLFDDDIVEKIDAQAIEEFYGLTSDISKNSESGYILFYQSRE	cytoplasmic	retained_intron	long_nc	52628366	ENSE00002058565|ENSE00002019233
311	USP46	CD4_C2-ANXA1	CD4_C4-CD69	USP46-209	USP46-203	TRUE	TRUE	TRUE	TRUE							nonsense_mediated_decay	protein_coding	52659298	ENSE00002026082|ENSE00003625824|ENSE00003547267|ENSE00003519836|ENSE00003498234|ENSE00003518817|ENSE00003501494|ENSE00002072663|ENSE00002083079|ENSE00002019843		0		MTVRNIASICNMEEPPALGSPGWTLLAPPLVRAFGELRLE	cytoplasmic	retained_intron	long_nc	52628366	ENSE00002058565|ENSE00002019233
312	UXS1	CD4_C2-ANXA1	CD4_C9-CTLA4	UXS1-210	UXS1-203	TRUE	TRUE	TRUE	TRUE							retained_intron	long_nc	106097710	ENSE00001920968|ENSE00003576653						protein_coding	protein_coding	106194299	ENSE00003524105|ENSE00003756477|ENSE00003642631|ENSE00003642044|ENSE00003523784|ENSE00000772530|ENSE00000772528|ENSE00000963432|ENSE00003788619|ENSE00000963433|ENSE00003513401|ENSE00003500330|ENSE00003507810|ENSE00003692308|ENSE00001839650		1	PF11803|PF16363	MVSKALLRLVSAVNRRRMKLLLGIALLAYVASVWGNFVNMRSIQENGELKIESKIEEMVEPLREKIRDLEKSFTQKYPPVKFLSEKDRKRILITGGAGFVGSHLTDKLMMDGHEVTVVDNFFTGRKRNVEHWIGHENFELINHDVVEPLYIEVDQIYHLASPASPPNYMYNPIKTLKTNTIGTLNMLGLAKRVGARLLLASTSEVYGDPEVHPQSEDYWGHVNPIGPRACYDEGKRVAETMCYAYMKQEGVEVRVARIFNTFGPRMHMNDGRVVSNFILQALQGEPLTVYGSGSQTRAFQYVSDLVNGLVALMNSNVSSPVNLGNPEEHTILEFAQLIKNLVGSGSEIQFLSEAQDDPQKRKPDIKKAKLMLGWEPVVPLEEGLNKAIHYFRKELEYQANNQYIPKPKPARIKKGRTRHS	membrane
313	VAMP5	CD4_C7-CXCL13	CD4_C9-CTLA4	VAMP5-202	VAMP5-201	TRUE	TRUE	TRUE	TRUE							retained_intron	long_nc	85591597	ENSE00001833535|ENSE00001853716						protein_coding	protein_coding	85584408	ENSE00001135466|ENSE00001154986|ENSE00001154982		1	PF00957	MAGIELERCQQQANEVTEIMRNNFGKVLERGVKLAELQQRSDQLLDMSSTFNKTTQNLAQKKCWENIRYRICVGLVVVGVLLIILIVLLVVFLPQSSDSSSAPRTQDAGIASGPGN	membrane
314	VAV3	CD4_C3-GNLY	CD4_C9-CTLA4	VAV3-202	VAV3-204	TRUE	TRUE	TRUE	TRUE							protein_coding	protein_coding	107965144	ENSE00001894713|ENSE00003656913|ENSE00003666294|ENSE00003501742|ENSE00003462627|ENSE00003482775|ENSE00003568698|ENSE00003553422|ENSE00003623768|ENSE00003532265|ENSE00003693923|ENSE00003529559|ENSE00003519148|ENSE00003603497|ENSE00003617718|ENSE00003459483|ENSE00003483559|ENSE00003461962|ENSE00003644980|ENSE00003516205|ENSE00003649608|ENSE00003686990|ENSE00003587974|ENSE00003669471|ENSE00003618647|ENSE00003497416|ENSE00001902342		0	PF00017|PF00130|PF00169|PF00621|PF07653|PF07653|PF11971	MEPWKQCAQWLIHCKVLPTNHRVTWDSAQVFDLAQTLRDGVLLCQLLNNLRAHSINLKEINLRPQMSQFLCLKNIRTFLTACCETFGMRKSELFEAFDLFDVRDFGKVIETLSRLSRTPIALATGIRPFPTEESINDEDIYKGLPDLIDETLVEDEEDLYDCVYGEDEGGEVYEDLMKAEEAHQPKCPENDIRSCCLAEIKQTEEKYTETLESIEKYFMAPLKRFLTAAEFDSVFINIPELVKLHRNLMQEIHDSIVNKNDQNLYQVFINYKERLVIYGQYCSGVESAISSLDYISKTKEDVKLKLEECSKRANNGKFTLRDLLVVPMQRVLKYHLLLQELVKHTTDPTEKANLKLALDAMKDLAQYVNEVKRDNETLREIKQFQLSIENLNQPVLLFGRPQGDGEIRITTLDKHTKQERHIFLFDLAVIVCKRKGDNYEMKEIIDLQQYKIANNPTTDKENKKWSYGFYLIHTQGQNGLEFYCKTKDLKKKWLEQFEMALSNIRPDYADSNFHDFKMHTFTRVTSCKVCQMLLRGTFYQGYLCFKCGARAHKECLGRVDNCGRVNSGEQGTLKLPEKRTNGLRRTPKQVDPGLPKMQVIRNYSGTPPPALHEGPPLQLQAGDTVELLKGDAHSLFWQGRNLASGEVGFFPSDAVKPCPCVPKPVDYSCQPWYAGAMERLQAETELINRVNSTYLVRHRTKESGEYAISIKYNNEAKHIKILTRDGFFHIAENRKFKSLMELVEYYKHHSLKEGFRTLDTTLQFPYKEPEHSAGQRGNRAGNSLLSPKVLGIAIARYDFCARDMRELSLLKGDVVKIYTKMSANGWWRGEVNGRVGWFPSTYVEEDE	cytoplasmic	processed_transcript	long_nc	107963596	ENSE00003562875|ENSE00003617682|ENSE00003640667|ENSE00003562000|ENSE00003652675|ENSE00003527527|ENSE00003614340|ENSE00003672291|ENSE00003490442|ENSE00003607353|ENSE00003505920|ENSE00003511551|ENSE00003627669|ENSE00003585745|ENSE00003635670|ENSE00003552929|ENSE00003674250|ENSE00001875932|ENSE00003579109|ENSE00001934563|ENSE00001823914
315	VCL	CD4_C2-ANXA1	CD4_C3-GNLY	VCL-202	VCL-206	TRUE	TRUE	TRUE	TRUE							protein_coding	protein_coding	73998114	ENSE00002288595|ENSE00003619768|ENSE00002495268|ENSE00001024245|ENSE00001024249|ENSE00001024263|ENSE00001024248|ENSE00000986356|ENSE00000986357|ENSE00000986358|ENSE00001024262|ENSE00000986360|ENSE00000986361|ENSE00000986362|ENSE00003463820|ENSE00000986364|ENSE00003488226|ENSE00000834577|ENSE00000709670|ENSE00000986366|ENSE00003154528		0	PF01044|PF01044	MPVFHTRTIESILEPVAQQISHLVIMHEEGEVDGKAIPDLTAPVAAVQAAVSNLVRVGKETVQTTEDQILKRDMPPAFIKVENACTKLVQAAQMLQSDPYSVPARDYLIDGSRGILSGTSDLLLTFDEAEVRKIIRVCKGILEYLTVAEVVETMEDLVTYTKNLGPGMTKMAKMIDERQQELTHQEHRVMLVNSMNTVKELLPVLISAMKIFVTTKNSKNQGIEEALKNRNFTVEKMSAEINEIIRVLQLTSWDEDAWASKDTEAMKRALASIDSKLNQAKGWLRDPSASPGDAGEQAIRQILDEAGKVGELCAGKERREILGTCKMLGQMTDQVADLRARGQGSSPVAMQKAQQVSQGLDVLTAKVENAARKLEAMTNSKQSIAKKIDAAQNWLADPNGGPEGEEQIRGALAEARKIAELCDDPKERDDILRSLGEISALTSKLADLRRQGKGDSPEARALAKQVATALQNLQTKTNRAVANSRPAKAAVHLEGKIEQAQRWIDNPTVDDRGVGQAAIRGLVAEGHRLANVMMGPYRQDLLAKCDRVDQLTAQLADLAARGEGESPQARALASQLQDSLKDLKARMQEAMTQEVSDVFSDTTTPIKLLAVAATAPPDAPNREEVFDERAANFENHSGKLGATAEKAAAVGTANKSTVEGIQASVKTARELTPQVVSAARILLRNPGNQAAYEHFETMKNQWIDNVEKMTGLVDEAIDTKSLLDASEEAIKKDLDKCKVAMANIQPQMLVAGATSIARRANRILLVAKREVENSEDPKFREAVKAASDELSKTISPMVMDAKAVAGNISDPGLQKSFLDSGYRILGAVAKVREAFQPQEPDFPPPPPDLEQLRLTDELAPPKPPLPEGEVPPPRPPPPEEKDEEFPEQKAGEVINQPMMMAARQLHDEARKWSSKGNDIIAAAKRMALLMAEMSRLVRGGSGTKRALIQCAKDIAKASDEVTRLAKEVAKQCTDKRIRTNLLQVCERIPTISTQLKILSTVKATMLGRTNISDEESEQATEMLVHNAQNLMQSVKETVREAEAASIKIRTDAGFTLRWVRKTPWYQ	cytoplasmic	processed_transcript	long_nc	73995193	ENSE00003760192|ENSE00003759288|ENSE00003758456|ENSE00003527818|ENSE00003759328|ENSE00003758981|ENSE00003756512|ENSE00003758349|ENSE00003760360|ENSE00003759724|ENSE00003759050|ENSE00003757870|ENSE00003755305|ENSE00003758334|ENSE00003758627|ENSE00003755830|ENSE00003498898|ENSE00003757884|ENSE00003649669|ENSE00003756818|ENSE00003757323|ENSE00003758637|ENSE00003759993
316	XXYLT1	CD4_C7-CXCL13	CD4_C9-CTLA4	XXYLT1-205	XXYLT1-211	TRUE	TRUE	TRUE	TRUE							protein_coding	protein_coding	195184798	ENSE00003512177|ENSE00001642311|ENSE00001692781|ENSE00001602984|ENSE00001550723		0		MWPPRCKDPGRQSAEILQIIQLDLDLKFKTNIRELFEEFDSFLPGAIIGIAREMQPVYRHTFWQFRHENPQTRVGGPPPEGLPGFNSGVMLLNLEAMRQSPLYSRLLEPAQVQQLADKYHFRGHLGDQDFFTMIGMEHPKLFHVLDCTWNRQLCTWWRDHGYSDVFEAYFRCEGHVKIYHGNCNTPIPED	cytoplasmic	processed_transcript	long_nc	195260080	ENSE00003553775|ENSE00003681275|ENSE00001878947|ENSE00001825400|ENSE00001892451
317	ZBTB16	CD4_C2-ANXA1	CD4_C4-CD69	ZBTB16-207	ZBTB16-201	TRUE	TRUE	TRUE	TRUE							retained_intron	long_nc	114059725	ENSE00002217296|ENSE00003522546|ENSE00003503866|ENSE00002237247						protein_coding	protein_coding	114059593	ENSE00001344383|ENSE00003532715|ENSE00003606532|ENSE00003667676|ENSE00003574983|ENSE00003533854|ENSE00001513888		0	PF00096|PF00096|PF00096|PF00651|PF13912|PF13912	MDLTKMGMIQLQNPSHPTGLLCKANQMRLAGTLCDVVIMVDSQEFHAHRTVLACTSKMFEILFHRNSQHYTLDFLSPKTFQQILEYAYTATLQAKAEDLDDLLYAAEILEIEYLEEQCLKMLETIQASDDNDTEATMADGGAEEEEDRKARYLKNIFISKHSSEESGYASVAGQSLPGPMVDQSPSVSTSFGLSAMSPTKAAVDSLMTIGQSLLQGTLQPPAGPEEPTLAGGGRHPGVAEVKTEMMQVDEVPSQDSPGAAESSISGGMGDKVEERGKEGPGTPTRSSVITSARELHYGREESAEQVPPPAEAGQAPTGRPEHPAPPPEKHLGIYSVLPNHKADAVLSMPSSVTSGLHVQPALAVSMDFSTYGGLLPQGFIQRELFSKLGELAVGMKSESRTIGEQCSVCGVELPDNEAVEQHRKLHSGMKTYGCELCGKRFLDSLRLRMHLLAHSAGAKAFVCDQCGAQFSKEDALETHRQTHTGTDMAVFCLLCGKRFQAQSALQQHMEVHAGVRSYICSECNRTFPSHTALKRHLRSHTGDHPYECEFCGSCFRDESTLKSHKRIHTGEKPYECNGCGKKFSLKHQLETHYRVHTGEKPFECKLCHQRSRDYSAMIKHLRTHNGASPYQCTICTEYCPSLSSMQKHMKGHKPEEIPPDWRIEKTYLYLCYV	cytoplasmic
318	ZDHHC11	CD4_C2-ANXA1	CD4_C6-GZMA	ZDHHC11-201	ZDHHC11-203	TRUE	TRUE	TRUE	TRUE							protein_coding	protein_coding	850986	ENSE00001316958|ENSE00003531690|ENSE00003551627|ENSE00003655036|ENSE00003508915|ENSE00001646042|ENSE00003485145|ENSE00003641339|ENSE00003624085|ENSE00003470064|ENSE00003566052|ENSE00003555795|ENSE00001399989		5	PF01529	MDTRSGSQCSVTPEAILNNEKLVLPPRISRVNGWSLPLHYFQVVTWAVFVGLSSATFGIFIPFLPHAWKYIAYVVTGGIFSFHLVVHLIASCIDPADSNVRLMKNYSQPMPLFDRSKHAHVIQNQFCHLCKVTVNKKTKHCISCNKCVSGFDHHCKWINNCVGSRNYWFFFSTVASATAGMLCLIAILLYVLVQYLVNPGVLRTDPRYEDVKNMNTWLLFLPLFPVQVQTLIVVIIGMLVLLLDFLGLVHLGQLLIFHIYLKAKKMTTFEYLINNRKEESSKHQAVRKDPYVQMDKGVLQQGAGALGSSAQGVKAKSSLLIHKHLCHFCTSVNQDGDSTAREGDEDPCPSALGAKARNSRLICRRLCQFSTRVHPDGGSMAQEADDAPSISTLGLQQETTEPMKTDSAESED	membrane	processed_transcript	long_nc	842495	ENSE00002047155|ENSE00003592766|ENSE00002071886|ENSE00003506898|ENSE00003579233|ENSE00002041122|ENSE00003608576|ENSE00002031354|ENSE00003664861|ENSE00003680733|ENSE00003670394|ENSE00002036091
319	ZDHHC11B	CD4_C2-ANXA1	CD4_C6-GZMA	ZDHHC11B-203	ZDHHC11B-202	TRUE	TRUE	TRUE	TRUE							processed_transcript	long_nc	732671	ENSE00002113094|ENSE00003614008|ENSE00003473656|ENSE00002103995						protein_coding	protein_coding	766952	ENSE00002082626|ENSE00001796915|ENSE00001591444|ENSE00001743579|ENSE00001679136|ENSE00001657399|ENSE00001593387|ENSE00001599119|ENSE00003566690|ENSE00003565060|ENSE00002040850		5	PF01529	MAQVLPFCVLQMDTRSGSQCSVTPEAIRNNEELVLPPRISRVNGWSLPLHYFRVVTWAVFVGLSLATFRIFIPLLPHSWKYIAYVVTGGIFSFHLVVHLIASCIDPADSNVRLMKNYSQPMPLFDRSKHAHVIQNQFCHLCKVTVNKKTKHCISCNKCVSGFDHHCKWINNCVGSRNYWFFFSTVASATAGMLCLIAILLYVLVQYLVNPRVLRTDPRYEDVKNMNTWLLFLPLFPVQVQTLIVVIIRMLVLLLDLLGLVQLGQLLIFHIYLKAKKMTTFEYLINTRKEESSKHQAVRKDPYVQMDKGFLQQGAGALGSSAQGVKAKSSLLIYKCPCHFCTSVNQDGDSKAQEADDAPSTSTLGLQQETTEPMKTDSAESED	membrane
320	ZEB2	CD4_C3-GNLY	CD4_C6-GZMA	ZEB2-225	ZEB2-218	TRUE	TRUE	TRUE	TRUE							protein_coding	protein_coding	144517551	ENSE00001645797|ENSE00001637519|ENSE00001598464|ENSE00001173208|ENSE00001173200|ENSE00003697273|ENSE00003697008|ENSE00002569006|ENSE00003702000		0	PF00096|PF00096|PF00096|PF05605	MKQPIMADGPRCKRRKQANPRRKNVVNYDNVVDTGSETDEEDKLHIAEDDGIANPLDQETSPASVPNHESSPHVSQALLPREEEEDEIREGGVEHPWHNNEILQASVDGPEEMKEDYDTMGPEATIQTAINNGTVKNANCTSDFEEYFAKRKLEERDGHAVSIEEYLQRSDTAIIYPEAPEELSRLGTPEANGQEENDLPPGTPDAFAQLLTCPYCDRGYKRLTSLKEHIKYRHEKNEENFSCPLCSYTFAYRTQLERHMVTHKPGTDQHQMLTQGAGNRKFKCTECGKAFKYKHHLKEHLRIHSGEKPYECPNCKKRFSHSGSYSSHISSKKCIGLISVNGRMRNNIKTGSSPNSVSSSPTNSAITQLRNKLENGKPLSMSEQTGLLKIKTEPLDFNDYKVLMATHGFSGTSPFMNGGLGATSPLGVHPSAQSPMQHLGVGMEAPLLGFPTMNSNLSEVQKVLQIVDNTVSRQKMDCKAEEISKLKGYHMKDPCSQPEEQGVTSPNIPPVGLPVVSHNGATKSIIDYTLEKVNEAKACLQSLTTDSRRQISNIKKEKLRTLIDLVTDDKMIENHNISTPFSCQFCKESFPGPIPLHQHERYLCKMNEEIKAVLQPHENIVPNKAGVFVDNKALLLSSVLSEKGMTSPINPYKDHMSVLKAYYAMNMEPNSDELLKISIAVGLPQEFVKEWFEQRKVYQYSNSRSPSLERSSKPLAPNSNPPTKDSLLPRSPVKPMDSITSPSIAELHNSVTNCDPPLRLTKPSHFTNIKPVEKLDHSRSNTPSPLNLSSTSSKNSHSSSYTPNSFSSEELQAEPLDLSLPKQMKEPKSIIATKNKTKASSISLDHNSVSSSSENSDEPLNLTFIKKEFSNSNNLDNKSTNPVFSMNPFSAKPLYTALPPQSAFPPATFMPPVQTSIPGLRPYPGLDQMSFLPHMAYTYPTGAATFADMQQRRKYQRKQGFQGELLDGAQDYMSGLDDMTDSDSCLSRKKIKKTESGMYACDLCDKTFQKSSSLLRHKYEHTGKRPHQCQICKKAFKHKHHLIEHSRLHSGEKPYQCDKCGKRFSHSGSYSQHMNHRYSYCKREAEEREAAEREAREKGHLEPTELLMNRAYLQSITPQGYSDSEERESMPRDGESEKEHEKEGEDGYGKLGRQDGDEEFEEEEEESENKSMDTDPETIRDEEETGDHSMDDSSEDGKMETKSDHEEDNMEDGM	cytoplasmic	retained_intron	long_nc	144520119	ENSE00001790354|ENSE00003698928|ENSE00001861832
321	ZEB2	CD4_C3-GNLY	CD4_C6-GZMA	ZEB2-227	ZEB2-218	TRUE	TRUE	TRUE	TRUE							protein_coding	protein_coding	144520395	ENSE00001645797|ENSE00001637519|ENSE00001598464|ENSE00001173208|ENSE00001173200|ENSE00003771116|ENSE00003696743|ENSE00003697273|ENSE00003697008|ENSE00002554820		0	PF00096|PF00096|PF00096|PF05605	MKQPIMADGPRCKRRKQANPRRKNVVNYDNVVDTGSETDEEDKLHIAEDDGIANPLDQETSPASVPNHESSPHVSQALLPREEEEDEIREGGVEHPWHNNEILQASVDGPEEMKEDYDTMGPEATIQTAINNGTVKNANCTSDFEEYFAKRKLEERDGHAVSIEEYLQRSDTAIIYPEAPEELSRLGTPEANGQEENDLPPGTPDAFAQLLTCPYCDRGYKRLTSLKEHIKYRHEKNEENFSCPLCSYTFAYRTQLERHMVTHKPGTDQHQMLTQGAGNRKFKCTECGKAFKYKHHLKEHLRIHSGEKPYECPNCKKRFSHSGSYSSHISSKKCIGLISVNGRMRNNIKTGSSPNSVSSSPTNSAITQLRNKLENGKPLSMSEQTGLLKIKTEPLDFNDYKVLMATHGFSGTSPFMNGGLGATSPLGVHPSAQSPMQHLGVGMEAPLLGFPTMNSNLSEVQKVLQIVDNTVSRQKMDCKAEEISKLKGYHMKDPCSQPEEQGVTSPNIPPVGLPVVSHNGATKSIIDYTLEKVNEAKACLQSLTTDSRRQISNIKKEKLRTLIDLVTDDKMIENHNISTPFSCQFCKESFPGPIPLHQHERYLCKMNEEIKAVLQPHENIVPNKAGVFVDNKALLLSSVLSEKGMTSPINPYKDHMSVLKAYYAMNMEPNSDELLKISIAVGLPQEFVKEWFEQRKVYQYSNSRSPSLERSSKPLAPNSNPPTKDSLLPRSPVKPMDSITSPSIAELHNSVTNCDPPLRLTKPSHFTNIKPVEKLDHSRSNTPSPLNLSSTSSKNSHSSSYTPNSFSSEELQAEPLDLSLPKQMKEPKSIIATKNKTKASSISLDHNSVSSSSENSDEPLNLTFIKKEFSNSNNLDNKSTNPVFSMNPFSAKPLYTALPPQSAFPPATFMPPVQTSIPGLRPYPGLDQMSFLPHMAYTYPTGAATFADMQQRRKYQRKQGFQGELLDGAQDYMSGLDDMTDSDSCLSRKKIKKTESGMYACDLCDKTFQKSSSLLRHKYEHTGKRPHQCQICKKAFKHKHHLIEHSRLHSGEKPYQCDKCGKRFSHSGSYSQHMNHRYSYCKREAEEREAAEREAREKGHLEPTELLMNRAYLQSITPQGYSDSEERESMPRDGESEKEHEKEGEDGYGKLGRQDGDEEFEEEEEESENKSMDTDPETIRDEEETGDHSMDDSSEDGKMETKSDHEEDNMEDGM	cytoplasmic	retained_intron	long_nc	144520119	ENSE00001790354|ENSE00003698928|ENSE00001861832
322	ZEB2	CD4_C3-GNLY	CD4_C6-GZMA	ZEB2-236	ZEB2-218	TRUE	TRUE	TRUE	TRUE							protein_coding	protein_coding	144520362	ENSE00001645797|ENSE00001637519|ENSE00001598464|ENSE00001173200|ENSE00003771116|ENSE00003796348|ENSE00003696743|ENSE00003697273|ENSE00003697008|ENSE00003797158		0	PF00096|PF00096|PF00096|PF05605	MKQPIMADGPRCKRRKQANPRRKNVVNYDNVVDTGSETDEEDKLHIAEDDGIANPLDQETSPASVPNHESSPHVSQALLPREEEEDEIREGGVEHPWHNNEILQASVDGPEEMKEDYDTMGPEATIQTAINNGTVKNANCTSDFEEYFAKRKLEERDGHAVSIEEYLQRSDTAIIYPEAPEELSRLGTPEANGQEENDLPPGTPDAFAQLLTCPYCDRGYKRLTSLKEHIKYRHEKNEENFSCPLCSYTFAYRTQLERHMVTHKPGTDQHQMLTQGAGNRKFKCTECGKAFKYKHHLKEHLRIHSDSSLGRQLQLLSNQGNVTVILIIILGEKPYECPNCKKRFSHSGSYSSHISSKKCIGLISVNGRMRNNIKTGSSPNSVSSSPTNSAITQLRNKLENGKPLSMSEQTGLLKIKTEPLDFNDYKVLMATHGFSGTSPFMNGGLGATSPLGVHPSAQSPMQHLGVGMEAPLLGFPTMNSNLSEVQKVLQIVDNTVSRQKMDCKAEEISKLKGYHMKDPCSQPEEQGVTSPNIPPVGLPVVSHNGATKSIIDYTLEKVNEAKACLQSLTTDSRRQISNIKKEKLRTLIDLVTDDKMIENHNISTPFSCQFCKESFPGPIPLHQHERYLCKMNEEIKAVLQPHENIVPNKAGVFVDNKALLLSSVLSEKGMTSPINPYKDHMSVLKAYYAMNMEPNSDELLKISIAVGLPQEFVKEWFEQRKVYQYSNSRSPSLERSSKPLAPNSNPPTKDSLLPRSPVKPMDSITSPSIAELHNSVTNCDPPLRLTKPSHFTNIKPVEKLDHSRSNTPSPLNLSSTSSKNSHSSSYTPNSFSSEELQAEPLDLSLPKQMKEPKSIIATKNKTKASSISLDHNSVSSSSENSDEPLNLTFIKKEFSNSNNLDNKSTNPVFSMNPFSAKPLYTALPPQSAFPPATFMPPVQTSIPGLRPYPGLDQMSFLPHMAYTYPTGAATFADMQQRRKYQRKQGFQGELLDGAQDYMSGLDDMTDSDSCLSRKKIKKTESGMYACDLCDKTFQKSSSLLRHKYEHTGKRPHQCQICKKAFKHKHHLIEHSRLHSGEKPYQCDKCGKRFSHSGSYSQHMNHRYSYCKREAEEREAAEREAREKGHLEPTELLMNRAYLQSITPQGYSDSEERESMPRDGESEKEHEKEGEDGYGKLGRQDGDEEFEEEEEESENKSMDTDPETIRDEEETGDHSMDDSSEDGKMETKSDHEEDNMEDGM	cytoplasmic	retained_intron	long_nc	144520119	ENSE00001790354|ENSE00003698928|ENSE00001861832
323	ZNF44	CD4_C1-CCR7	CD4_C9-CTLA4	ZNF44-208	ZNF44-206	TRUE	TRUE	TRUE	TRUE							nonsense_mediated_decay	protein_coding	12294822	ENSE00003137505|ENSE00003623299|ENSE00003512422|ENSE00001675065|ENSE00003155919|ENSE00003138743|ENSE00003063249|ENSE00003161997|ENSE00003074030|ENSE00003141704|ENSE00003225044|ENSE00003015754		0			cytoplasmic	retained_intron	long_nc	12294880	ENSE00001882250|ENSE00003685451|ENSE00001831836
324	ZNF831	CD4_C4-CD69	CD4_C7-CXCL13	ZNF831-203	ZNF831-202	TRUE	TRUE	TRUE	TRUE							protein_coding	protein_coding	59123381	ENSE00003796087|ENSE00003794148|ENSE00003793202|ENSE00003792778|ENSE00001288465|ENSE00001288458|ENSE00001288450|ENSE00001454157		0	PF00096	MEVPEPTCPAPPARDQPAPTPGPPGAPGGQASPHLTLGPVLLPPEQGLAPPTVFLKALPIPLYHTVPPGGLQPRAPLVTGSLDGGNVPFILSPVLQPEGPGPTQVGKPAAPTLTVNIVGTLPVLSPGLGPTLGSPGKVRNAGKYLCPHCGRDCLKPSVLEKHIRSHTGERPFPCATCGIAFKTQSNLYKHRRTQTHLNNSRLSSESEGAGGGLLEEGDKAGEPPRPEGRGESRCQGMHEGASERPLSPGAHVPLLAKNLDVRTEAAPCPGSAFADREAPWDSAPMASPGLPAASTQPWRKLPEQKSPTAGKPCALQRQQATAAEKPWDAKAPEGRLRKCESTDSGYLSRSDSAEQPHAPCSPLHSLSEHSAESEGEGGPGPGPGVAGAEPGAREAGLELEKKRLEERIAQLISHNQAVVDDAQLDNVRPRKTGLSKQGSIDLPTPYTYKDSFHFDIRALEPGRRRAPGPVRSTWTPPDKSRPLFFHSVPTQLSTTVECVPVTRSNSLPFVEGSRTWLEPREPRDPWSRTQKPLSPRPGPARLGCRSGLSSTDVPSGHPRALVRQAAVEDLPGTPIGDALVPAEDTDAKRTAAREAMAGKGRAGGRKCGQRRLKMFSQEKWQVYGDETFKRIYQKMKASPHGGKKAREVGMGSGAELGFPLQKEAAGSSGTVPTQDRRTPVHEDISAGATPEPWGNPPALEASLVTEPTKHGETVARRGDSDRPRVEEAVSSPALGGRDSPCSGSRSPLVSPNGRLELGWQMPPAPGPLKGGDVEAPRPVWPDPKLEGGARGVGDVQETCLWAQTVLRWPSRGSGEDKLPSERKKLKVEDLHSWKQPEPVSAETPGGPTQPASLSSQKQDADPGEVPGGSKESARQVGEPLESSGASLAAASVALKRVGPRDKATPLHPAAPAPAEHPSLATPPQAPRVLSALADNAFSPKYLLRLPQAETPLPLPIPWGPRHSQDSLCSSGWPEERASFVGSGLGTPLSPSPASGPSPGEADSILEDPSCSRPQDGRKGAQLGGDKGDRMATSRPAARELPISAPGAPREATSSPPTPTCEAHLVQDMEGDSHRIHRLCMGSTLARARLSGDVLNPWVPNWELGEPPGNAPEDPSSGPLVGPDPCSPLQPGSFLTALTRPQGVPPGWPELALSSHSGTSRSHSTRSPHSTQNPFPSLKAEPRLTWCCLSRSVPLPAEQKAKAASVYLAVHFPGSSLRDEGPNGPPGSNGGWTWTSPGEGGPAQMSKFSYPTVPGVMPQHQVSEPEWKKGLPWRAKMSRGNSKQRKLKINPKRYKGNFLQSCVQLRASRLRTPTWVRRRSRHPPALEGLKPCRTPGQTSSEIAGLNLQEEPSCATSESPPCCGKEEKKEGDCRQTLGTLSLGTSSRIVREMDKRTVKDISPSAGEHGDCTTHSTAATSGLSLQSDTCLAVVNDVPLPPGKGLDLGLLETQLLASQDSVSTDPKPYIFSDAQRPSSFGSKGTFPHHDIATSVAAVCISLPVRTDHIAQEIHSAESRDHSQTAGRTLTSSSPDSKVTEEGRAQTLLPGRPSSGQRISDSVPLESTEKTHLEIPASGPSSASSHHKEGRHKTFFPSRGQYGCGEMTVPCPSLGSDGRKRQVSGLITRKDSVVPSKPEQPIEIPEAPSKSLKKRSLEGMRKQTRVEFSDTSSDDEDRLVIEI	cytoplasmic	processed_transcript	long_nc	59123404	ENSE00003737962|ENSE00003719539
325	ZNF831	CD4_C4-CD69	CD4_C9-CTLA4	ZNF831-203	ZNF831-202	TRUE	TRUE	TRUE	TRUE							protein_coding	protein_coding	59123381	ENSE00003796087|ENSE00003794148|ENSE00003793202|ENSE00003792778|ENSE00001288465|ENSE00001288458|ENSE00001288450|ENSE00001454157		0	PF00096	MEVPEPTCPAPPARDQPAPTPGPPGAPGGQASPHLTLGPVLLPPEQGLAPPTVFLKALPIPLYHTVPPGGLQPRAPLVTGSLDGGNVPFILSPVLQPEGPGPTQVGKPAAPTLTVNIVGTLPVLSPGLGPTLGSPGKVRNAGKYLCPHCGRDCLKPSVLEKHIRSHTGERPFPCATCGIAFKTQSNLYKHRRTQTHLNNSRLSSESEGAGGGLLEEGDKAGEPPRPEGRGESRCQGMHEGASERPLSPGAHVPLLAKNLDVRTEAAPCPGSAFADREAPWDSAPMASPGLPAASTQPWRKLPEQKSPTAGKPCALQRQQATAAEKPWDAKAPEGRLRKCESTDSGYLSRSDSAEQPHAPCSPLHSLSEHSAESEGEGGPGPGPGVAGAEPGAREAGLELEKKRLEERIAQLISHNQAVVDDAQLDNVRPRKTGLSKQGSIDLPTPYTYKDSFHFDIRALEPGRRRAPGPVRSTWTPPDKSRPLFFHSVPTQLSTTVECVPVTRSNSLPFVEGSRTWLEPREPRDPWSRTQKPLSPRPGPARLGCRSGLSSTDVPSGHPRALVRQAAVEDLPGTPIGDALVPAEDTDAKRTAAREAMAGKGRAGGRKCGQRRLKMFSQEKWQVYGDETFKRIYQKMKASPHGGKKAREVGMGSGAELGFPLQKEAAGSSGTVPTQDRRTPVHEDISAGATPEPWGNPPALEASLVTEPTKHGETVARRGDSDRPRVEEAVSSPALGGRDSPCSGSRSPLVSPNGRLELGWQMPPAPGPLKGGDVEAPRPVWPDPKLEGGARGVGDVQETCLWAQTVLRWPSRGSGEDKLPSERKKLKVEDLHSWKQPEPVSAETPGGPTQPASLSSQKQDADPGEVPGGSKESARQVGEPLESSGASLAAASVALKRVGPRDKATPLHPAAPAPAEHPSLATPPQAPRVLSALADNAFSPKYLLRLPQAETPLPLPIPWGPRHSQDSLCSSGWPEERASFVGSGLGTPLSPSPASGPSPGEADSILEDPSCSRPQDGRKGAQLGGDKGDRMATSRPAARELPISAPGAPREATSSPPTPTCEAHLVQDMEGDSHRIHRLCMGSTLARARLSGDVLNPWVPNWELGEPPGNAPEDPSSGPLVGPDPCSPLQPGSFLTALTRPQGVPPGWPELALSSHSGTSRSHSTRSPHSTQNPFPSLKAEPRLTWCCLSRSVPLPAEQKAKAASVYLAVHFPGSSLRDEGPNGPPGSNGGWTWTSPGEGGPAQMSKFSYPTVPGVMPQHQVSEPEWKKGLPWRAKMSRGNSKQRKLKINPKRYKGNFLQSCVQLRASRLRTPTWVRRRSRHPPALEGLKPCRTPGQTSSEIAGLNLQEEPSCATSESPPCCGKEEKKEGDCRQTLGTLSLGTSSRIVREMDKRTVKDISPSAGEHGDCTTHSTAATSGLSLQSDTCLAVVNDVPLPPGKGLDLGLLETQLLASQDSVSTDPKPYIFSDAQRPSSFGSKGTFPHHDIATSVAAVCISLPVRTDHIAQEIHSAESRDHSQTAGRTLTSSSPDSKVTEEGRAQTLLPGRPSSGQRISDSVPLESTEKTHLEIPASGPSSASSHHKEGRHKTFFPSRGQYGCGEMTVPCPSLGSDGRKRQVSGLITRKDSVVPSKPEQPIEIPEAPSKSLKKRSLEGMRKQTRVEFSDTSSDDEDRLVIEI	cytoplasmic	processed_transcript	long_nc	59123404	ENSE00003737962|ENSE00003719539
