## Supplemental Table 9 for "Landscape of transcript isoforms in single T cells infiltrating in non-small cell lung cancer"

### Sheet: Alternative TSS
row.names	Gene name	Subtype1	Subtype2	Isotype of isoformA in subtype1	Isotype of isoformB in subtype2	Different transcript type?	Different biotype?	Different transcription start site (TSS)?	Different exons?	Different number of signal peptides?	Different number of transmembrane region?	Different number of domains?	Different protein sequences?	Different subcellular locations?	Different length of any protein domains?	Transcript type of isoformA	Biotype of isoformA	Transcription start site (TSS) of isoformA	Exon IDs of isoformA	Number of signal peptides of isoformA	Number of transmembrane regions of isoformA	Pfam domains of isoformA	Protein sequence of isoformA	Predicted subcellular location of isoformA	Transcript type of isoformB	Biotype of isoformB	Transcription start site (TSS) of isoformB	Exon IDs of isoformB	Number of signal peptides of isoformB	Number of transmembrane regions of isoformB	Pfam domains of isoformB	Protein sequence of isoformB	Predicted subcellular location of isoformB
1	ANXA2	CD4_C3-GNLY	CD4_C6-GZMA	ANXA2-204	ANXA2-203	FALSE	FALSE	TRUE	TRUE	FALSE	FALSE	FALSE	FALSE	FALSE	FALSE	protein_coding	protein_coding	60398043	ENSE00003623344|ENSE00003594061|ENSE00003784124|ENSE00003789166|ENSE00003786334|ENSE00003789905|ENSE00003791499|ENSE00003791460|ENSE00003786058|ENSE00003547877|ENSE00003664315|ENSE00002545161|ENSE00002562352		0	PF00191|PF00191|PF00191|PF00191	MSTVHEILCKLSLEGDHSTPPSAYGSVKAYTNFDAERDALNIETAIKTKGVDEVTIVNILTNRSNAQRQDIAFAYQRRTKKELASALKSALSGHLETVILGLLKTPAQYDASELKASMKGLGTDEDSLIEIICSRTNQELQEINRVYKEMYKTDLEKDIISDTSGDFRKLMVALAKGRRAEDGSVIDYELIDQDARDLYDAGVKRKGTDVPKWISIMTERSVPHLQKVFDRYKSYSPYDMLESIRKEVKGDLENAFLNLVQCIQNKPLYFADRLYDSMKGKGTRDKVLIRIMVSRSEVDMLKIRSEFKRKYGKSLYYYIQQDTKGDYQKALLYLCGGDD	cytoplasmic	protein_coding	protein_coding	60397986	ENSE00001403067|ENSE00003623344|ENSE00003594061|ENSE00003784124|ENSE00003789166|ENSE00003786334|ENSE00003789905|ENSE00003791499|ENSE00003791460|ENSE00003786058|ENSE00003547877|ENSE00003664315|ENSE00001753052|ENSE00002536796		0	PF00191|PF00191|PF00191|PF00191	MSTVHEILCKLSLEGDHSTPPSAYGSVKAYTNFDAERDALNIETAIKTKGVDEVTIVNILTNRSNAQRQDIAFAYQRRTKKELASALKSALSGHLETVILGLLKTPAQYDASELKASMKGLGTDEDSLIEIICSRTNQELQEINRVYKEMYKTDLEKDIISDTSGDFRKLMVALAKGRRAEDGSVIDYELIDQDARDLYDAGVKRKGTDVPKWISIMTERSVPHLQKVFDRYKSYSPYDMLESIRKEVKGDLENAFLNLVQCIQNKPLYFADRLYDSMKGKGTRDKVLIRIMVSRSEVDMLKIRSEFKRKYGKSLYYYIQQDTKGDYQKALLYLCGGDD	cytoplasmic
2	ANXA2	CD4_C3-GNLY	CD4_C8-FOXP3	ANXA2-204	ANXA2-203	FALSE	FALSE	TRUE	TRUE	FALSE	FALSE	FALSE	FALSE	FALSE	FALSE	protein_coding	protein_coding	60398043	ENSE00003623344|ENSE00003594061|ENSE00003784124|ENSE00003789166|ENSE00003786334|ENSE00003789905|ENSE00003791499|ENSE00003791460|ENSE00003786058|ENSE00003547877|ENSE00003664315|ENSE00002545161|ENSE00002562352		0	PF00191|PF00191|PF00191|PF00191	MSTVHEILCKLSLEGDHSTPPSAYGSVKAYTNFDAERDALNIETAIKTKGVDEVTIVNILTNRSNAQRQDIAFAYQRRTKKELASALKSALSGHLETVILGLLKTPAQYDASELKASMKGLGTDEDSLIEIICSRTNQELQEINRVYKEMYKTDLEKDIISDTSGDFRKLMVALAKGRRAEDGSVIDYELIDQDARDLYDAGVKRKGTDVPKWISIMTERSVPHLQKVFDRYKSYSPYDMLESIRKEVKGDLENAFLNLVQCIQNKPLYFADRLYDSMKGKGTRDKVLIRIMVSRSEVDMLKIRSEFKRKYGKSLYYYIQQDTKGDYQKALLYLCGGDD	cytoplasmic	protein_coding	protein_coding	60397986	ENSE00001403067|ENSE00003623344|ENSE00003594061|ENSE00003784124|ENSE00003789166|ENSE00003786334|ENSE00003789905|ENSE00003791499|ENSE00003791460|ENSE00003786058|ENSE00003547877|ENSE00003664315|ENSE00001753052|ENSE00002536796		0	PF00191|PF00191|PF00191|PF00191	MSTVHEILCKLSLEGDHSTPPSAYGSVKAYTNFDAERDALNIETAIKTKGVDEVTIVNILTNRSNAQRQDIAFAYQRRTKKELASALKSALSGHLETVILGLLKTPAQYDASELKASMKGLGTDEDSLIEIICSRTNQELQEINRVYKEMYKTDLEKDIISDTSGDFRKLMVALAKGRRAEDGSVIDYELIDQDARDLYDAGVKRKGTDVPKWISIMTERSVPHLQKVFDRYKSYSPYDMLESIRKEVKGDLENAFLNLVQCIQNKPLYFADRLYDSMKGKGTRDKVLIRIMVSRSEVDMLKIRSEFKRKYGKSLYYYIQQDTKGDYQKALLYLCGGDD	cytoplasmic
3	ANXA2	CD4_C6-GZMA	CD4_C8-FOXP3	ANXA2-204	ANXA2-203	FALSE	FALSE	TRUE	TRUE	FALSE	FALSE	FALSE	FALSE	FALSE	FALSE	protein_coding	protein_coding	60398043	ENSE00003623344|ENSE00003594061|ENSE00003784124|ENSE00003789166|ENSE00003786334|ENSE00003789905|ENSE00003791499|ENSE00003791460|ENSE00003786058|ENSE00003547877|ENSE00003664315|ENSE00002545161|ENSE00002562352		0	PF00191|PF00191|PF00191|PF00191	MSTVHEILCKLSLEGDHSTPPSAYGSVKAYTNFDAERDALNIETAIKTKGVDEVTIVNILTNRSNAQRQDIAFAYQRRTKKELASALKSALSGHLETVILGLLKTPAQYDASELKASMKGLGTDEDSLIEIICSRTNQELQEINRVYKEMYKTDLEKDIISDTSGDFRKLMVALAKGRRAEDGSVIDYELIDQDARDLYDAGVKRKGTDVPKWISIMTERSVPHLQKVFDRYKSYSPYDMLESIRKEVKGDLENAFLNLVQCIQNKPLYFADRLYDSMKGKGTRDKVLIRIMVSRSEVDMLKIRSEFKRKYGKSLYYYIQQDTKGDYQKALLYLCGGDD	cytoplasmic	protein_coding	protein_coding	60397986	ENSE00001403067|ENSE00003623344|ENSE00003594061|ENSE00003784124|ENSE00003789166|ENSE00003786334|ENSE00003789905|ENSE00003791499|ENSE00003791460|ENSE00003786058|ENSE00003547877|ENSE00003664315|ENSE00001753052|ENSE00002536796		0	PF00191|PF00191|PF00191|PF00191	MSTVHEILCKLSLEGDHSTPPSAYGSVKAYTNFDAERDALNIETAIKTKGVDEVTIVNILTNRSNAQRQDIAFAYQRRTKKELASALKSALSGHLETVILGLLKTPAQYDASELKASMKGLGTDEDSLIEIICSRTNQELQEINRVYKEMYKTDLEKDIISDTSGDFRKLMVALAKGRRAEDGSVIDYELIDQDARDLYDAGVKRKGTDVPKWISIMTERSVPHLQKVFDRYKSYSPYDMLESIRKEVKGDLENAFLNLVQCIQNKPLYFADRLYDSMKGKGTRDKVLIRIMVSRSEVDMLKIRSEFKRKYGKSLYYYIQQDTKGDYQKALLYLCGGDD	cytoplasmic
4	BANF1	CD4_C7-CXCL13	CD4_C9-CTLA4	BANF1-201	BANF1-202	FALSE	FALSE	TRUE	TRUE	FALSE	FALSE	FALSE	FALSE	FALSE	FALSE	protein_coding	protein_coding	66002079	ENSE00001189984|ENSE00001189976|ENSE00002191965		0	PF02961	MTTSQKHRDFVAEPMGEKPVGSLAGIGEVLGKKLEERGFDKAYVVLGQFLVLKKDEDLFREWLKDTCGANAKQSRDCFGCLREWCDAFL	cytoplasmic	protein_coding	protein_coding	66002228	ENSE00001189976|ENSE00001705455|ENSE00003601124		0	PF02961	MTTSQKHRDFVAEPMGEKPVGSLAGIGEVLGKKLEERGFDKAYVVLGQFLVLKKDEDLFREWLKDTCGANAKQSRDCFGCLREWCDAFL	cytoplasmic
5	BCL2L1	CD4_C6-GZMA	CD4_C9-CTLA4	BCL2L1-201	BCL2L1-203	FALSE	FALSE	TRUE	TRUE	FALSE	FALSE	FALSE	FALSE	FALSE	FALSE	protein_coding	protein_coding	31722898	ENSE00001469296|ENSE00001929365|ENSE00003788543		1	PF00452|PF02180	MSQSNRELVVDFLSYKLSQKGYSWSQFSDVEENRTEAPEGTESEMETPSAINGNPSWHLADSPAVNGATGHSSSLDAREVIPMAAVKQALREAGDEFELRYRRAFSDLTSQLHITPGTAYQSFEQVVNELFRDGVNWGRIVAFFSFGGALCVESVDKEMQVLVSRIAAWMATYLNDHLEPWIQENGGWDTFVELYGNNAAAESRKGQERFNRWFLTGMTVAGVVLLGSLFSRK	membrane	protein_coding	protein_coding	31722597	ENSE00001469279|ENSE00001469296		1	PF00452|PF02180	MSQSNRELVVDFLSYKLSQKGYSWSQFSDVEENRTEAPEGTESEMETPSAINGNPSWHLADSPAVNGATGHSSSLDAREVIPMAAVKQALREAGDEFELRYRRAFSDLTSQLHITPGTAYQSFEQVVNELFRDGVNWGRIVAFFSFGGALCVESVDKEMQVLVSRIAAWMATYLNDHLEPWIQENGGWDTFVELYGNNAAAESRKGQERFNRWFLTGMTVAGVVLLGSLFSRK	membrane
6	BUD31	CD4_C7-CXCL13	CD4_C9-CTLA4	BUD31-202	BUD31-201	FALSE	FALSE	TRUE	TRUE	FALSE	FALSE	FALSE	FALSE	FALSE	FALSE	protein_coding	protein_coding	99408641	ENSE00001815648|ENSE00001055452|ENSE00003460396|ENSE00003533032|ENSE00000708086|ENSE00001849273		0	PF01125	MPKVKRSRKAPPDGWELIEPTLDELDQKMREAETEPHEGKRKVESLWPIFRIHHQKTRYIFDLFYKRKAISRELYEYCIKEGYADKNLIAKWKKQGYENLCCLRCIQTRDTNFGTNCICRVPKSKLEVGRIIECTHCGCRGCSG	cytoplasmic	protein_coding	protein_coding	99408978	ENSE00001055452|ENSE00003460396|ENSE00003533032|ENSE00000708086|ENSE00001055449|ENSE00001861870		0	PF01125	MPKVKRSRKAPPDGWELIEPTLDELDQKMREAETEPHEGKRKVESLWPIFRIHHQKTRYIFDLFYKRKAISRELYEYCIKEGYADKNLIAKWKKQGYENLCCLRCIQTRDTNFGTNCICRVPKSKLEVGRIIECTHCGCRGCSG	cytoplasmic
7	CCR6	CD4_C2-ANXA1	CD4_C9-CTLA4	CCR6-203	CCR6-201	FALSE	FALSE	TRUE	TRUE	FALSE	FALSE	FALSE	FALSE	FALSE	FALSE	protein_coding	protein_coding	167111807	ENSE00001561264|ENSE00003804296|ENSE00001412265		7	PF00001	MSGESMNFSDVFDSSEDYFVSVNTSYYSVDSEMLLCSLQEVRQFSRLFVPIAYSLICVFGLLGNILVVITFAFYKKARSMTDVYLLNMAIADILFVLTLPFWAVSHATGAWVFSNATCKLLKGIYAINFNCGMLLLTCISMDRYIAIVQATKSFRLRSRTLPRSKIICLVVWGLSVIISSSTFVFNQKYNTQGSDVCEPKYQTVSEPIRWKLLMLGLELLFGFFIPLMFMIFCYTFIVKTLVQAQNSKRHKAIRVIIAVVLVFLACQIPHNMVLLVTAANLGKMNRSCQSEKLIGYTKTVTEVLAFLHCCLNPVLYAFIGQKFRNYFLKILKDLWCVRRKYKSSGFSCAGRYSENISRQTSETADNDNASSFTM	membrane	protein_coding	protein_coding	167122769	ENSE00003804296|ENSE00001385774|ENSE00001901347		7	PF00001	MSGESMNFSDVFDSSEDYFVSVNTSYYSVDSEMLLCSLQEVRQFSRLFVPIAYSLICVFGLLGNILVVITFAFYKKARSMTDVYLLNMAIADILFVLTLPFWAVSHATGAWVFSNATCKLLKGIYAINFNCGMLLLTCISMDRYIAIVQATKSFRLRSRTLPRSKIICLVVWGLSVIISSSTFVFNQKYNTQGSDVCEPKYQTVSEPIRWKLLMLGLELLFGFFIPLMFMIFCYTFIVKTLVQAQNSKRHKAIRVIIAVVLVFLACQIPHNMVLLVTAANLGKMNRSCQSEKLIGYTKTVTEVLAFLHCCLNPVLYAFIGQKFRNYFLKILKDLWCVRRKYKSSGFSCAGRYSENISRQTSETADNDNASSFTM	membrane
8	CCR6	CD4_C4-CD69	CD4_C9-CTLA4	CCR6-203	CCR6-201	FALSE	FALSE	TRUE	TRUE	FALSE	FALSE	FALSE	FALSE	FALSE	FALSE	protein_coding	protein_coding	167111807	ENSE00001561264|ENSE00003804296|ENSE00001412265		7	PF00001	MSGESMNFSDVFDSSEDYFVSVNTSYYSVDSEMLLCSLQEVRQFSRLFVPIAYSLICVFGLLGNILVVITFAFYKKARSMTDVYLLNMAIADILFVLTLPFWAVSHATGAWVFSNATCKLLKGIYAINFNCGMLLLTCISMDRYIAIVQATKSFRLRSRTLPRSKIICLVVWGLSVIISSSTFVFNQKYNTQGSDVCEPKYQTVSEPIRWKLLMLGLELLFGFFIPLMFMIFCYTFIVKTLVQAQNSKRHKAIRVIIAVVLVFLACQIPHNMVLLVTAANLGKMNRSCQSEKLIGYTKTVTEVLAFLHCCLNPVLYAFIGQKFRNYFLKILKDLWCVRRKYKSSGFSCAGRYSENISRQTSETADNDNASSFTM	membrane	protein_coding	protein_coding	167122769	ENSE00003804296|ENSE00001385774|ENSE00001901347		7	PF00001	MSGESMNFSDVFDSSEDYFVSVNTSYYSVDSEMLLCSLQEVRQFSRLFVPIAYSLICVFGLLGNILVVITFAFYKKARSMTDVYLLNMAIADILFVLTLPFWAVSHATGAWVFSNATCKLLKGIYAINFNCGMLLLTCISMDRYIAIVQATKSFRLRSRTLPRSKIICLVVWGLSVIISSSTFVFNQKYNTQGSDVCEPKYQTVSEPIRWKLLMLGLELLFGFFIPLMFMIFCYTFIVKTLVQAQNSKRHKAIRVIIAVVLVFLACQIPHNMVLLVTAANLGKMNRSCQSEKLIGYTKTVTEVLAFLHCCLNPVLYAFIGQKFRNYFLKILKDLWCVRRKYKSSGFSCAGRYSENISRQTSETADNDNASSFTM	membrane
9	CD226	CD4_C3-GNLY	CD4_C7-CXCL13	CD226-201	CD226-207	FALSE	FALSE	TRUE	TRUE	FALSE	FALSE	FALSE	FALSE	FALSE	FALSE	protein_coding	protein_coding	69956996	ENSE00002718410|ENSE00001308792|ENSE00003784279|ENSE00003540091|ENSE00003786867|ENSE00000995709|ENSE00003754076	SignalP-noTM	1	PF07686|PF07686	MDYPTLLLALLHVYRALCEEVLWHTSVPFAENMSLECVYPSMGILTQVEWFKIGTQQDSIAIFSPTHGMVIRKPYAERVYFLNSTMASNNMTLFFRNASEDDVGYYSCSLYTYPQGTWQKVIQVVQSDSFEAAVPSNSHIVSEPGKNVTLTCQPQMTWPVQAVRWEKIQPRQIDLLTYCNLVHGRNFTSKFPRQIVSNCSHGRWSVIVIPDVTVSDSGLYRCYLQASAGENETFVMRLTVAEGKTDNQYTLFVAGGTVLLLLFVISITTIIVIFLNRRRRRERRDLFTESWDTQKAPNNYRSPISTSQPTNQSMDDTREDIYVNYPTFSRRPKTRV	membrane	protein_coding	protein_coding	69947853	ENSE00003784279|ENSE00003540091|ENSE00003786867|ENSE00000995709|ENSE00002734502|ENSE00002688113	SignalP-noTM	1	PF07686|PF07686	MDYPTLLLALLHVYRALCEEVLWHTSVPFAENMSLECVYPSMGILTQVEWFKIGTQQDSIAIFSPTHGMVIRKPYAERVYFLNSTMASNNMTLFFRNASEDDVGYYSCSLYTYPQGTWQKVIQVVQSDSFEAAVPSNSHIVSEPGKNVTLTCQPQMTWPVQAVRWEKIQPRQIDLLTYCNLVHGRNFTSKFPRQIVSNCSHGRWSVIVIPDVTVSDSGLYRCYLQASAGENETFVMRLTVAEGKTDNQYTLFVAGGTVLLLLFVISITTIIVIFLNRRRRRERRDLFTESWDTQKAPNNYRSPISTSQPTNQSMDDTREDIYVNYPTFSRRPKTRV	membrane
10	CD226	CD4_C6-GZMA	CD4_C7-CXCL13	CD226-201	CD226-207	FALSE	FALSE	TRUE	TRUE	FALSE	FALSE	FALSE	FALSE	FALSE	FALSE	protein_coding	protein_coding	69956996	ENSE00002718410|ENSE00001308792|ENSE00003784279|ENSE00003540091|ENSE00003786867|ENSE00000995709|ENSE00003754076	SignalP-noTM	1	PF07686|PF07686	MDYPTLLLALLHVYRALCEEVLWHTSVPFAENMSLECVYPSMGILTQVEWFKIGTQQDSIAIFSPTHGMVIRKPYAERVYFLNSTMASNNMTLFFRNASEDDVGYYSCSLYTYPQGTWQKVIQVVQSDSFEAAVPSNSHIVSEPGKNVTLTCQPQMTWPVQAVRWEKIQPRQIDLLTYCNLVHGRNFTSKFPRQIVSNCSHGRWSVIVIPDVTVSDSGLYRCYLQASAGENETFVMRLTVAEGKTDNQYTLFVAGGTVLLLLFVISITTIIVIFLNRRRRRERRDLFTESWDTQKAPNNYRSPISTSQPTNQSMDDTREDIYVNYPTFSRRPKTRV	membrane	protein_coding	protein_coding	69947853	ENSE00003784279|ENSE00003540091|ENSE00003786867|ENSE00000995709|ENSE00002734502|ENSE00002688113	SignalP-noTM	1	PF07686|PF07686	MDYPTLLLALLHVYRALCEEVLWHTSVPFAENMSLECVYPSMGILTQVEWFKIGTQQDSIAIFSPTHGMVIRKPYAERVYFLNSTMASNNMTLFFRNASEDDVGYYSCSLYTYPQGTWQKVIQVVQSDSFEAAVPSNSHIVSEPGKNVTLTCQPQMTWPVQAVRWEKIQPRQIDLLTYCNLVHGRNFTSKFPRQIVSNCSHGRWSVIVIPDVTVSDSGLYRCYLQASAGENETFVMRLTVAEGKTDNQYTLFVAGGTVLLLLFVISITTIIVIFLNRRRRRERRDLFTESWDTQKAPNNYRSPISTSQPTNQSMDDTREDIYVNYPTFSRRPKTRV	membrane
11	CD59	CD4_C7-CXCL13	CD4_C9-CTLA4	CD59-203	CD59-202	FALSE	FALSE	TRUE	TRUE	FALSE	FALSE	FALSE	FALSE	FALSE	FALSE	protein_coding	protein_coding	33722710	ENSE00003831103|ENSE00001781829|ENSE00002169020	SignalP-noTM	0	PF00021	MGIQGGSVLFGLLLVLAVFCHSGHSLQCYNCPNPTADCKTAVNCSSDFDACLITKAGLQVYNKCWKFEHCNFNDVTTRLRENELTYYCCKKDLCNFNEQLENGGTSLSEKTVLLLVTPFLAAAWSLHP	secreted	protein_coding	protein_coding	33736422	ENSE00000824399|ENSE00003831103|ENSE00002180585|ENSE00002160283|ENSE00001364419|ENSE00002187503	SignalP-noTM	0	PF00021	MGIQGGSVLFGLLLVLAVFCHSGHSLQCYNCPNPTADCKTAVNCSSDFDACLITKAGLQVYNKCWKFEHCNFNDVTTRLRENELTYYCCKKDLCNFNEQLENGGTSLSEKTVLLLVTPFLAAAWSLHP	secreted
12	CDC42SE1	CD4_C1-CCR7	CD4_C2-ANXA1	CDC42SE1-202	CDC42SE1-207	FALSE	FALSE	TRUE	TRUE	FALSE	FALSE		FALSE	FALSE		protein_coding	protein_coding	151070325	ENSE00001786108|ENSE00001748787|ENSE00001695783|ENSE00001871667|ENSE00003519252|ENSE00003604581|ENSE00003684539|ENSE00001847145		0		MSEFWHKLGCCVVEKPQPKKKRRRIDRTMIGEPMNFVHLTHIGSGEMGAGDGLAMTGAVQEQMRSKGNRDRPWSNSRGL	cytoplasmic	protein_coding	protein_coding	151059649	ENSE00003519252|ENSE00003604581|ENSE00003684539|ENSE00001513184|ENSE00002253899|ENSE00002319572		0		MSEFWHKLGCCVVEKPQPKKKRRRIDRTMIGEPMNFVHLTHIGSGEMGAGDGLAMTGAVQEQMRSKGNRDRPWSNSRGL	cytoplasmic
13	CHMP7	CD4_C1-CCR7	CD4_C9-CTLA4	CHMP7-202	CHMP7-201	FALSE	FALSE	TRUE	TRUE	FALSE	FALSE	FALSE	FALSE	FALSE	FALSE	protein_coding	protein_coding	23243637	ENSE00001529678|ENSE00001529677|ENSE00003497408|ENSE00003661248|ENSE00003553158|ENSE00003592236|ENSE00003628347|ENSE00003652944|ENSE00003508327|ENSE00003570518|ENSE00003476211		0	PF03357	MWSPEREAEAPAGGDPAGLLPPEWEEDEERMSFLFSAFKRSREVNSTDWDSKMGFWAPLVLSHSRRQGVVRLRLRDLQEAFQRKGSVPLGLATVLQDLLRRGELQRESDFMASVDSSWISWGVGVFLLKPLKWTLSNMLGDNKVPAEEVLVAVELLKEKAEEVYRLYQNSPLSSHPVVALSELSTLCANSCPDERTFYLVLLQLQKEKRVTVLEQNGEKIVKFARGPRAKVSPVNDVDVGVYQLMQSEQLLSRKVESLSQEAERCKEEARRACRAGKKQLALRSLKAKQRTEKRIEALHAKLDTVQGILDRIYASQTDQMVFNAYQAGVGALKLSMKDVTVEKAESLVDQIQELCDTQDEVSQTLAGGVTNGLDFDSEELEKELDILLQDTTKEPLDLPDNPRNRHFTNSVPNPRISDAELEAELEKLSLSEGGLVPSSKSPKRQLEPTLKPL	cytoplasmic	protein_coding	protein_coding	23246091	ENSE00003497408|ENSE00003661248|ENSE00003553158|ENSE00003592236|ENSE00003628347|ENSE00003652944|ENSE00003508327|ENSE00003570518|ENSE00001633075|ENSE00001792813		0	PF03357	MWSPEREAEAPAGGDPAGLLPPEWEEDEERMSFLFSAFKRSREVNSTDWDSKMGFWAPLVLSHSRRQGVVRLRLRDLQEAFQRKGSVPLGLATVLQDLLRRGELQRESDFMASVDSSWISWGVGVFLLKPLKWTLSNMLGDNKVPAEEVLVAVELLKEKAEEVYRLYQNSPLSSHPVVALSELSTLCANSCPDERTFYLVLLQLQKEKRVTVLEQNGEKIVKFARGPRAKVSPVNDVDVGVYQLMQSEQLLSRKVESLSQEAERCKEEARRACRAGKKQLALRSLKAKQRTEKRIEALHAKLDTVQGILDRIYASQTDQMVFNAYQAGVGALKLSMKDVTVEKAESLVDQIQELCDTQDEVSQTLAGGVTNGLDFDSEELEKELDILLQDTTKEPLDLPDNPRNRHFTNSVPNPRISDAELEAELEKLSLSEGGLVPSSKSPKRQLEPTLKPL	cytoplasmic
14	CHMP7	CD4_C8-FOXP3	CD4_C9-CTLA4	CHMP7-202	CHMP7-201	FALSE	FALSE	TRUE	TRUE	FALSE	FALSE	FALSE	FALSE	FALSE	FALSE	protein_coding	protein_coding	23243637	ENSE00001529678|ENSE00001529677|ENSE00003497408|ENSE00003661248|ENSE00003553158|ENSE00003592236|ENSE00003628347|ENSE00003652944|ENSE00003508327|ENSE00003570518|ENSE00003476211		0	PF03357	MWSPEREAEAPAGGDPAGLLPPEWEEDEERMSFLFSAFKRSREVNSTDWDSKMGFWAPLVLSHSRRQGVVRLRLRDLQEAFQRKGSVPLGLATVLQDLLRRGELQRESDFMASVDSSWISWGVGVFLLKPLKWTLSNMLGDNKVPAEEVLVAVELLKEKAEEVYRLYQNSPLSSHPVVALSELSTLCANSCPDERTFYLVLLQLQKEKRVTVLEQNGEKIVKFARGPRAKVSPVNDVDVGVYQLMQSEQLLSRKVESLSQEAERCKEEARRACRAGKKQLALRSLKAKQRTEKRIEALHAKLDTVQGILDRIYASQTDQMVFNAYQAGVGALKLSMKDVTVEKAESLVDQIQELCDTQDEVSQTLAGGVTNGLDFDSEELEKELDILLQDTTKEPLDLPDNPRNRHFTNSVPNPRISDAELEAELEKLSLSEGGLVPSSKSPKRQLEPTLKPL	cytoplasmic	protein_coding	protein_coding	23246091	ENSE00003497408|ENSE00003661248|ENSE00003553158|ENSE00003592236|ENSE00003628347|ENSE00003652944|ENSE00003508327|ENSE00003570518|ENSE00001633075|ENSE00001792813		0	PF03357	MWSPEREAEAPAGGDPAGLLPPEWEEDEERMSFLFSAFKRSREVNSTDWDSKMGFWAPLVLSHSRRQGVVRLRLRDLQEAFQRKGSVPLGLATVLQDLLRRGELQRESDFMASVDSSWISWGVGVFLLKPLKWTLSNMLGDNKVPAEEVLVAVELLKEKAEEVYRLYQNSPLSSHPVVALSELSTLCANSCPDERTFYLVLLQLQKEKRVTVLEQNGEKIVKFARGPRAKVSPVNDVDVGVYQLMQSEQLLSRKVESLSQEAERCKEEARRACRAGKKQLALRSLKAKQRTEKRIEALHAKLDTVQGILDRIYASQTDQMVFNAYQAGVGALKLSMKDVTVEKAESLVDQIQELCDTQDEVSQTLAGGVTNGLDFDSEELEKELDILLQDTTKEPLDLPDNPRNRHFTNSVPNPRISDAELEAELEKLSLSEGGLVPSSKSPKRQLEPTLKPL	cytoplasmic
15	CX3CR1	CD4_C3-GNLY	CD4_C9-CTLA4	CX3CR1-202	CX3CR1-205	FALSE	FALSE	TRUE	TRUE	FALSE	FALSE	FALSE	FALSE	FALSE	FALSE	protein_coding	protein_coding	39280034	ENSE00001537013|ENSE00001777225		7	PF00001	MDQFPESVTENFEYDDLAEACYIGDIVVFGTVFLSIFYSVIFAIGLVGNLLVVFALTNSKKPKSVTDIYLLNLALSDLLFVATLPFWTHYLINEKGLHNAMCKFTTAFFFIGFFGSIFFITVISIDRYLAIVLAANSMNNRTVQHGVTISLGVWAAAILVAAPQFMFTKQKENECLGDYPEVLQEIWPVLRNVETNFLGFLLPLLIMSYCYFRIIQTLFSCKNHKKAKAIKLILLVVIVFFLFWTPYNVMIFLETLKLYDFFPSCDMRKDLRLALSVTETVAFSHCCLNPLIYAFAGEKFRRYLYHLYGKCLAVLCGRSVHVDFSSSESQRSRHGSVLSSNFTYHTSDGDALLLL	membrane	protein_coding	protein_coding	39281273	ENSE00001667746|ENSE00003670627		7	PF00001	MDQFPESVTENFEYDDLAEACYIGDIVVFGTVFLSIFYSVIFAIGLVGNLLVVFALTNSKKPKSVTDIYLLNLALSDLLFVATLPFWTHYLINEKGLHNAMCKFTTAFFFIGFFGSIFFITVISIDRYLAIVLAANSMNNRTVQHGVTISLGVWAAAILVAAPQFMFTKQKENECLGDYPEVLQEIWPVLRNVETNFLGFLLPLLIMSYCYFRIIQTLFSCKNHKKAKAIKLILLVVIVFFLFWTPYNVMIFLETLKLYDFFPSCDMRKDLRLALSVTETVAFSHCCLNPLIYAFAGEKFRRYLYHLYGKCLAVLCGRSVHVDFSSSESQRSRHGSVLSSNFTYHTSDGDALLLL	membrane
16	CXCR6	CD4_C5-EOMES	CD4_C9-CTLA4	CXCR6-201	CXCR6-203	FALSE	FALSE	TRUE	TRUE	FALSE	FALSE	FALSE	FALSE	FALSE	FALSE	protein_coding	protein_coding	45943472	ENSE00001523343|ENSE00001174257		7	PF00001	MAEHDYHEDYGFSSFNDSSQEEHQDFLQFSKVFLPCMYLVVFVCGLVGNSLVLVISIFYHKLQSLTDVFLVNLPLADLVFVCTLPFWAYAGIHEWVFGQVMCKSLLGIYTINFYTSMLILTCITVDRFIVVVKATKAYNQQAKRMTWGKVTSLLIWVISLLVSLPQIIYGNVFNLDKLICGYHDEAISTVVLATQMTLGFFLPLLTMIVCYSVIIKTLLHAGGFQKHRSLKIIFLVMAVFLLTQMPFNLMKFIRSTHWEYYAMTSFHYTIMVTEAIAYLRACLNPVLYAFVSLKFRKNFWKLVKDIGCLPYLGVSHQWKSSEDNSKTFSASHNVEATSMFQL	membrane	protein_coding	protein_coding	45945049	ENSE00001725979|ENSE00001666583		7	PF00001	MAEHDYHEDYGFSSFNDSSQEEHQDFLQFSKVFLPCMYLVVFVCGLVGNSLVLVISIFYHKLQSLTDVFLVNLPLADLVFVCTLPFWAYAGIHEWVFGQVMCKSLLGIYTINFYTSMLILTCITVDRFIVVVKATKAYNQQAKRMTWGKVTSLLIWVISLLVSLPQIIYGNVFNLDKLICGYHDEAISTVVLATQMTLGFFLPLLTMIVCYSVIIKTLLHAGGFQKHRSLKIIFLVMAVFLLTQMPFNLMKFIRSTHWEYYAMTSFHYTIMVTEAIAYLRACLNPVLYAFVSLKFRKNFWKLVKDIGCLPYLGVSHQWKSSEDNSKTFSASHNVEATSMFQL	membrane
17	CXCR6	CD4_C6-GZMA	CD4_C9-CTLA4	CXCR6-201	CXCR6-203	FALSE	FALSE	TRUE	TRUE	FALSE	FALSE	FALSE	FALSE	FALSE	FALSE	protein_coding	protein_coding	45943472	ENSE00001523343|ENSE00001174257		7	PF00001	MAEHDYHEDYGFSSFNDSSQEEHQDFLQFSKVFLPCMYLVVFVCGLVGNSLVLVISIFYHKLQSLTDVFLVNLPLADLVFVCTLPFWAYAGIHEWVFGQVMCKSLLGIYTINFYTSMLILTCITVDRFIVVVKATKAYNQQAKRMTWGKVTSLLIWVISLLVSLPQIIYGNVFNLDKLICGYHDEAISTVVLATQMTLGFFLPLLTMIVCYSVIIKTLLHAGGFQKHRSLKIIFLVMAVFLLTQMPFNLMKFIRSTHWEYYAMTSFHYTIMVTEAIAYLRACLNPVLYAFVSLKFRKNFWKLVKDIGCLPYLGVSHQWKSSEDNSKTFSASHNVEATSMFQL	membrane	protein_coding	protein_coding	45945049	ENSE00001725979|ENSE00001666583		7	PF00001	MAEHDYHEDYGFSSFNDSSQEEHQDFLQFSKVFLPCMYLVVFVCGLVGNSLVLVISIFYHKLQSLTDVFLVNLPLADLVFVCTLPFWAYAGIHEWVFGQVMCKSLLGIYTINFYTSMLILTCITVDRFIVVVKATKAYNQQAKRMTWGKVTSLLIWVISLLVSLPQIIYGNVFNLDKLICGYHDEAISTVVLATQMTLGFFLPLLTMIVCYSVIIKTLLHAGGFQKHRSLKIIFLVMAVFLLTQMPFNLMKFIRSTHWEYYAMTSFHYTIMVTEAIAYLRACLNPVLYAFVSLKFRKNFWKLVKDIGCLPYLGVSHQWKSSEDNSKTFSASHNVEATSMFQL	membrane
18	CXCR6	CD4_C7-CXCL13	CD4_C9-CTLA4	CXCR6-201	CXCR6-203	FALSE	FALSE	TRUE	TRUE	FALSE	FALSE	FALSE	FALSE	FALSE	FALSE	protein_coding	protein_coding	45943472	ENSE00001523343|ENSE00001174257		7	PF00001	MAEHDYHEDYGFSSFNDSSQEEHQDFLQFSKVFLPCMYLVVFVCGLVGNSLVLVISIFYHKLQSLTDVFLVNLPLADLVFVCTLPFWAYAGIHEWVFGQVMCKSLLGIYTINFYTSMLILTCITVDRFIVVVKATKAYNQQAKRMTWGKVTSLLIWVISLLVSLPQIIYGNVFNLDKLICGYHDEAISTVVLATQMTLGFFLPLLTMIVCYSVIIKTLLHAGGFQKHRSLKIIFLVMAVFLLTQMPFNLMKFIRSTHWEYYAMTSFHYTIMVTEAIAYLRACLNPVLYAFVSLKFRKNFWKLVKDIGCLPYLGVSHQWKSSEDNSKTFSASHNVEATSMFQL	membrane	protein_coding	protein_coding	45945049	ENSE00001725979|ENSE00001666583		7	PF00001	MAEHDYHEDYGFSSFNDSSQEEHQDFLQFSKVFLPCMYLVVFVCGLVGNSLVLVISIFYHKLQSLTDVFLVNLPLADLVFVCTLPFWAYAGIHEWVFGQVMCKSLLGIYTINFYTSMLILTCITVDRFIVVVKATKAYNQQAKRMTWGKVTSLLIWVISLLVSLPQIIYGNVFNLDKLICGYHDEAISTVVLATQMTLGFFLPLLTMIVCYSVIIKTLLHAGGFQKHRSLKIIFLVMAVFLLTQMPFNLMKFIRSTHWEYYAMTSFHYTIMVTEAIAYLRACLNPVLYAFVSLKFRKNFWKLVKDIGCLPYLGVSHQWKSSEDNSKTFSASHNVEATSMFQL	membrane
19	DAPK2	CD4_C6-GZMA	CD4_C7-CXCL13	DAPK2-201	DAPK2-202	FALSE	FALSE	TRUE	TRUE	FALSE	FALSE	FALSE	FALSE	FALSE	FALSE	protein_coding	protein_coding	64040267	ENSE00003473652|ENSE00003591892|ENSE00003466541|ENSE00003535596|ENSE00003587735|ENSE00003529418|ENSE00003680892|ENSE00003652942|ENSE00003487172|ENSE00003688429|ENSE00001281614		0	PF00069	MFQASMRSPNMEPFKQQKVEDFYDIGEELGSGQFAIVKKCREKSTGLEYAAKFIKKRQSRASRRGVSREEIEREVSILRQVLHHNVITLHDVYENRTDVVLILELVSGGELFDFLAQKESLSEEEATSFIKQILDGVNYLHTKKIAHFDLKPENIMLLDKNIPIPHIKLIDFGLAHEIEDGVEFKNIFGTPEFVAPEIVNYEPLGLEADMWSIGVITYILLSGASPFLGDTKQETLANITAVSYDFDEEFFSQTSELAKDFIRKLLVKETRKRLTIQEALRHPWITPVDNQQAMVRRESVVNLENFRKQYVRRRWKLSFSIVSLCNHLTRSLMKKVHLRPDEDLRNCESDTEEDIARRKALHPRRRSSTS	cytoplasmic	protein_coding	protein_coding	64046322	ENSE00003473652|ENSE00001522878|ENSE00003591892|ENSE00003466541|ENSE00003535596|ENSE00003587735|ENSE00003529418|ENSE00003680892|ENSE00003652942|ENSE00003487172|ENSE00003688429|ENSE00001659219		0	PF00069	MFQASMRSPNMEPFKQQKVEDFYDIGEELGSGQFAIVKKCREKSTGLEYAAKFIKKRQSRASRRGVSREEIEREVSILRQVLHHNVITLHDVYENRTDVVLILELVSGGELFDFLAQKESLSEEEATSFIKQILDGVNYLHTKKIAHFDLKPENIMLLDKNIPIPHIKLIDFGLAHEIEDGVEFKNIFGTPEFVAPEIVNYEPLGLEADMWSIGVITYILLSGASPFLGDTKQETLANITAVSYDFDEEFFSQTSELAKDFIRKLLVKETRKRLTIQEALRHPWITPVDNQQAMVRRESVVNLENFRKQYVRRRWKLSFSIVSLCNHLTRSLMKKVHLRPDEDLRNCESDTEEDIARRKALHPRRRSSTS	cytoplasmic
20	DUSP23	CD4_C6-GZMA	CD4_C7-CXCL13	DUSP23-201	DUSP23-202	FALSE	FALSE	TRUE	TRUE	FALSE	FALSE	FALSE	FALSE	FALSE	FALSE	protein_coding	protein_coding	159781003	ENSE00001446338|ENSE00001446336		0	PF00782	MGVQPPNFSWVLPGRLAGLALPRLPAHYQFLLDLGVRHLVSLTERGPPHSDSCPGLTLHRLRIPDFCPPAPDQIDRFVQIVDEANARGEAVGVHCALGFGRTGTMLACYLVKERGLAAGDAIAEIRRLRPGSIETYEQEKAVFQFYQRTK	cytoplasmic	protein_coding	protein_coding	159780960	ENSE00001446339|ENSE00001446338|ENSE00001446337		0	PF00782	MGVQPPNFSWVLPGRLAGLALPRLPAHYQFLLDLGVRHLVSLTERGPPHSDSCPGLTLHRLRIPDFCPPAPDQIDRFVQIVDEANARGEAVGVHCALGFGRTGTMLACYLVKERGLAAGDAIAEIRRLRPGSIETYEQEKAVFQFYQRTK	cytoplasmic
21	DUSP23	CD4_C6-GZMA	CD4_C9-CTLA4	DUSP23-201	DUSP23-202	FALSE	FALSE	TRUE	TRUE	FALSE	FALSE	FALSE	FALSE	FALSE	FALSE	protein_coding	protein_coding	159781003	ENSE00001446338|ENSE00001446336		0	PF00782	MGVQPPNFSWVLPGRLAGLALPRLPAHYQFLLDLGVRHLVSLTERGPPHSDSCPGLTLHRLRIPDFCPPAPDQIDRFVQIVDEANARGEAVGVHCALGFGRTGTMLACYLVKERGLAAGDAIAEIRRLRPGSIETYEQEKAVFQFYQRTK	cytoplasmic	protein_coding	protein_coding	159780960	ENSE00001446339|ENSE00001446338|ENSE00001446337		0	PF00782	MGVQPPNFSWVLPGRLAGLALPRLPAHYQFLLDLGVRHLVSLTERGPPHSDSCPGLTLHRLRIPDFCPPAPDQIDRFVQIVDEANARGEAVGVHCALGFGRTGTMLACYLVKERGLAAGDAIAEIRRLRPGSIETYEQEKAVFQFYQRTK	cytoplasmic
22	FAM110A	CD4_C8-FOXP3	CD4_C9-CTLA4	FAM110A-202	FAM110A-203	FALSE	FALSE	TRUE	TRUE	FALSE	FALSE	FALSE	FALSE	FALSE	FALSE	protein_coding	protein_coding	833777	ENSE00003825422|ENSE00001490343|ENSE00001224765		0	PF14160|PF14161	MPVHTLSPGAPSAPALPCRLRTRVPGYLLRGPADGGARKPSAVERLEADKAKYVKSLHVANTRQEPVQPLLSKQPLFSPETRRTVLTPSRRALPGPCRRPQLDLDILSSLIDLCDSPVSPAEASRTPGRAEGAGRPPPATPPRPPPSTSAVRRVDVRPLPASPARPCPSPGPAAASSPARPPGLQRSKSDLSERFSRAAADLERFFNFCGLDPEEARGLGVAHLARASSDIVSLAGPSAGPGSSEGGCSRRSSVTVEERARERVPYGVSVVERNARVIKWLYGLRQARESPAAEG	cytoplasmic	protein_coding	protein_coding	833784	ENSE00001490339|ENSE00001490336		0	PF14160|PF14161	MPVHTLSPGAPSAPALPCRLRTRVPGYLLRGPADGGARKPSAVERLEADKAKYVKSLHVANTRQEPVQPLLSKQPLFSPETRRTVLTPSRRALPGPCRRPQLDLDILSSLIDLCDSPVSPAEASRTPGRAEGAGRPPPATPPRPPPSTSAVRRVDVRPLPASPARPCPSPGPAAASSPARPPGLQRSKSDLSERFSRAAADLERFFNFCGLDPEEARGLGVAHLARASSDIVSLAGPSAGPGSSEGGCSRRSSVTVEERARERVPYGVSVVERNARVIKWLYGLRQARESPAAEG	cytoplasmic
23	FAM110A	CD4_C8-FOXP3	CD4_C9-CTLA4	FAM110A-202	FAM110A-204	FALSE	FALSE	TRUE	TRUE	FALSE	FALSE	FALSE	FALSE	FALSE	FALSE	protein_coding	protein_coding	833777	ENSE00003825422|ENSE00001490343|ENSE00001224765		0	PF14160|PF14161	MPVHTLSPGAPSAPALPCRLRTRVPGYLLRGPADGGARKPSAVERLEADKAKYVKSLHVANTRQEPVQPLLSKQPLFSPETRRTVLTPSRRALPGPCRRPQLDLDILSSLIDLCDSPVSPAEASRTPGRAEGAGRPPPATPPRPPPSTSAVRRVDVRPLPASPARPCPSPGPAAASSPARPPGLQRSKSDLSERFSRAAADLERFFNFCGLDPEEARGLGVAHLARASSDIVSLAGPSAGPGSSEGGCSRRSSVTVEERARERVPYGVSVVERNARVIKWLYGLRQARESPAAEG	cytoplasmic	protein_coding	protein_coding	833715	ENSE00001490345|ENSE00003825422		0	PF14160|PF14161	MPVHTLSPGAPSAPALPCRLRTRVPGYLLRGPADGGARKPSAVERLEADKAKYVKSLHVANTRQEPVQPLLSKQPLFSPETRRTVLTPSRRALPGPCRRPQLDLDILSSLIDLCDSPVSPAEASRTPGRAEGAGRPPPATPPRPPPSTSAVRRVDVRPLPASPARPCPSPGPAAASSPARPPGLQRSKSDLSERFSRAAADLERFFNFCGLDPEEARGLGVAHLARASSDIVSLAGPSAGPGSSEGGCSRRSSVTVEERARERVPYGVSVVERNARVIKWLYGLRQARESPAAEG	cytoplasmic
24	FAM50B	CD4_C6-GZMA	CD4_C9-CTLA4	FAM50B-202	FAM50B-201	FALSE	FALSE	TRUE	TRUE	FALSE	FALSE	FALSE	FALSE	FALSE	FALSE	protein_coding	protein_coding	3849386	ENSE00001484408		0	PF04921	MAQYKGTMREAGRAMHLLKKRERQREQMEVLKQRIAEETILKSQVDKRFSAHYDAVEAELKSSTVGLVTLNDMKARQEALVRERERQLAKRQHLEEQRLQQERQREQEQRRERKRKISCLSFALDDLDDQADAAEARRAGNLGKNPDVDTSFLPDRDREEEENRLREELRQEWEAQREKVKDEEMEVTFSYWDGSGHRRTVRVRKGNTVQQFLKKALQGLRKDFLELRSAGVEQLMFIKEDLILPHYHTFYDFIIARARGKSGPLFSFDVHDDVRLLSDATMEKDESHAGKVVLRSWYEKNKHIFPASRWEAYDPEKKWDKYTIR	cytoplasmic	protein_coding	protein_coding	3849388	ENSE00001008474|ENSE00001484400		0	PF04921	MAQYKGTMREAGRAMHLLKKRERQREQMEVLKQRIAEETILKSQVDKRFSAHYDAVEAELKSSTVGLVTLNDMKARQEALVRERERQLAKRQHLEEQRLQQERQREQEQRRERKRKISCLSFALDDLDDQADAAEARRAGNLGKNPDVDTSFLPDRDREEEENRLREELRQEWEAQREKVKDEEMEVTFSYWDGSGHRRTVRVRKGNTVQQFLKKALQGLRKDFLELRSAGVEQLMFIKEDLILPHYHTFYDFIIARARGKSGPLFSFDVHDDVRLLSDATMEKDESHAGKVVLRSWYEKNKHIFPASRWEAYDPEKKWDKYTIR	cytoplasmic
25	FNDC3B	CD4_C3-GNLY	CD4_C9-CTLA4	FNDC3B-201	FNDC3B-202	FALSE	FALSE	TRUE	TRUE	FALSE	FALSE	FALSE	FALSE	FALSE	FALSE	protein_coding	protein_coding	172040554	ENSE00003656770|ENSE00003666241|ENSE00003629013|ENSE00003692446|ENSE00003575847|ENSE00003658189|ENSE00003494912|ENSE00003669054|ENSE00003524120|ENSE00003520920|ENSE00003531446|ENSE00003622762|ENSE00003547557|ENSE00003655827|ENSE00001211922|ENSE00000968103|ENSE00000826246|ENSE00000826247|ENSE00000780527|ENSE00003469931|ENSE00000780525|ENSE00000780523|ENSE00000780522|ENSE00000780521|ENSE00001674951|ENSE00001359425		1	PF00041|PF00041|PF00041|PF00041|PF00041|PF00041|PF00041|PF00041|PF00041	MYVTMMMTDQIPLELPPLLNGEVAMMPHLVNGDAAQQVILVQVNPGETFTIRAEDGTLQCIQGPAEVPMMSPNGSIPPIHVPPGYISQVIEDSTGVRRVVVTPQSPECYPPSYPSAMSPTHHLPPYLTHHPHFIHNSHTAYYPPVTGPGDMPPQFFPQHHLPHTIYGEQEIIPFYGMSTYITREDQYSKPPHKKLKDRQIDRQNRLNSPPSSIYKSSCTTVYNGYGKGHSGGSGGGGSGSGPGIKKTERRARSSPKSNDSDLQEYELEVKRVQDILSGIEKPQVSNIQARAVVLSWAPPVGLSCGPHSGLSFPYSYEVALSDKGRDGKYKIIYSGEELECNLKDLRPATDYHVRVYAMYNSVKGSCSEPVSFTTHSCAPECPFPPKLAHRSKSSLTLQWKAPIDNGSKITNYLLEWDEGKRNSGFRQCFFGSQKHCKLTKLCPAMGYTFRLAARNDIGTSGYSQEVVCYTLGNIPQMPSAPRLVRAGITWVTLQWSKPEGCSPEEVITYTLEIQEDENDNLFHPKYTGEDLTCTVKNLKRSTQYKFRLTASNTEGKSCPSEVLVCTTSPDRPGPPTRPLVKGPVTSHGFSVKWDPPKDNGGSEILKYLLEITDGNSEANQWEVAYSGSATEYTFTHLKPGTLYKLRACCISTGGHSQCSESLPVRTLSIAPGQCRPPRVLGRPKHKEVHLEWDVPASESGCEVSEYSVEMTEPEDVASEVYHGPELECTVGNLLPGTVYRFRVRALNDGGYGPYSDVSEITTAAGPPGQCKAPCISCTPDGCVLVGWESPDSSGADISEYRLEWGEDEESLELIYHGTDTRFEIRDLLPAAQYCCRLQAFNQAGAGPYSELVLCQTPASAPDPVSTLCVLEEEPLDAYPDSPSACLVLNWEEPCNNGSEILAYTIDLGDTSITVGNTTMHVMKDLLPETTYRIRIQAINEIGAGPFSQFIKAKTRPLPPLPPRLECAAAGPQSLKLKWGDSNSKTHAAEDIVYTLQLEDRNKRFISIYRGPSHTYKVQRLTEFTCYSFRIQAASEAGEGPFSETYTFSTTKSVPPTIKAPRVTQLEGNSCEILWETVPSMKGDPVNYILQVLVGRESEYKQVYKGEEATFQISGLQTNTDYRFRVCACRRCLDTSQELSGAFSPSAAFVLQRSEVMLTGDMGSLDDPKMKSMMPTDEQFAAIIVLGFATLSILFAFILQYFLMK	membrane	protein_coding	protein_coding	172039628	ENSE00001512816|ENSE00003656770|ENSE00003666241|ENSE00003629013|ENSE00003692446|ENSE00003575847|ENSE00003658189|ENSE00003494912|ENSE00003669054|ENSE00003524120|ENSE00003520920|ENSE00003531446|ENSE00003622762|ENSE00003547557|ENSE00003655827|ENSE00001211922|ENSE00000968103|ENSE00000826246|ENSE00000826247|ENSE00000780527|ENSE00003469931|ENSE00000780525|ENSE00000780523|ENSE00000780522|ENSE00000780521|ENSE00001919747		1	PF00041|PF00041|PF00041|PF00041|PF00041|PF00041|PF00041|PF00041|PF00041	MYVTMMMTDQIPLELPPLLNGEVAMMPHLVNGDAAQQVILVQVNPGETFTIRAEDGTLQCIQGPAEVPMMSPNGSIPPIHVPPGYISQVIEDSTGVRRVVVTPQSPECYPPSYPSAMSPTHHLPPYLTHHPHFIHNSHTAYYPPVTGPGDMPPQFFPQHHLPHTIYGEQEIIPFYGMSTYITREDQYSKPPHKKLKDRQIDRQNRLNSPPSSIYKSSCTTVYNGYGKGHSGGSGGGGSGSGPGIKKTERRARSSPKSNDSDLQEYELEVKRVQDILSGIEKPQVSNIQARAVVLSWAPPVGLSCGPHSGLSFPYSYEVALSDKGRDGKYKIIYSGEELECNLKDLRPATDYHVRVYAMYNSVKGSCSEPVSFTTHSCAPECPFPPKLAHRSKSSLTLQWKAPIDNGSKITNYLLEWDEGKRNSGFRQCFFGSQKHCKLTKLCPAMGYTFRLAARNDIGTSGYSQEVVCYTLGNIPQMPSAPRLVRAGITWVTLQWSKPEGCSPEEVITYTLEIQEDENDNLFHPKYTGEDLTCTVKNLKRSTQYKFRLTASNTEGKSCPSEVLVCTTSPDRPGPPTRPLVKGPVTSHGFSVKWDPPKDNGGSEILKYLLEITDGNSEANQWEVAYSGSATEYTFTHLKPGTLYKLRACCISTGGHSQCSESLPVRTLSIAPGQCRPPRVLGRPKHKEVHLEWDVPASESGCEVSEYSVEMTEPEDVASEVYHGPELECTVGNLLPGTVYRFRVRALNDGGYGPYSDVSEITTAAGPPGQCKAPCISCTPDGCVLVGWESPDSSGADISEYRLEWGEDEESLELIYHGTDTRFEIRDLLPAAQYCCRLQAFNQAGAGPYSELVLCQTPASAPDPVSTLCVLEEEPLDAYPDSPSACLVLNWEEPCNNGSEILAYTIDLGDTSITVGNTTMHVMKDLLPETTYRIRIQAINEIGAGPFSQFIKAKTRPLPPLPPRLECAAAGPQSLKLKWGDSNSKTHAAEDIVYTLQLEDRNKRFISIYRGPSHTYKVQRLTEFTCYSFRIQAASEAGEGPFSETYTFSTTKSVPPTIKAPRVTQLEGNSCEILWETVPSMKGDPVNYILQVLVGRESEYKQVYKGEEATFQISGLQTNTDYRFRVCACRRCLDTSQELSGAFSPSAAFVLQRSEVMLTGDMGSLDDPKMKSMMPTDEQFAAIIVLGFATLSILFAFILQYFLMK	membrane
26	FURIN	CD4_C6-GZMA	CD4_C9-CTLA4	FURIN-207	FURIN-206	FALSE	FALSE	TRUE	TRUE	FALSE	FALSE	FALSE	FALSE	FALSE	FALSE	protein_coding	protein_coding	90872878	ENSE00001309513|ENSE00000943885|ENSE00000943886|ENSE00000943887|ENSE00000943888|ENSE00000943889|ENSE00000943890|ENSE00000943891|ENSE00000943892|ENSE00000943893|ENSE00000943894|ENSE00000943895|ENSE00000943896|ENSE00000943897|ENSE00001181177|ENSE00002560177	SignalP-noTM	1	PF00082|PF01483|PF16470	MELRPWLLWVVAATGTLVLLAADAQGQKVFTNTWAVRIPGGPAVANSVARKHGFLNLGQIFGDYYHFWHRGVTKRSLSPHRPRHSRLQREPQVQWLEQQVAKRRTKRDVYQEPTDPKFPQQWYLSGVTQRDLNVKAAWAQGYTGHGIVVSILDDGIEKNHPDLAGNYDPGASFDVNDQDPDPQPRYTQMNDNRHGTRCAGEVAAVANNGVCGVGVAYNARIGGVRMLDGEVTDAVEARSLGLNPNHIHIYSASWGPEDDGKTVDGPARLAEEAFFRGVSQGRGGLGSIFVWASGNGGREHDSCNCDGYTNSIYTLSISSATQFGNVPWYSEACSSTLATTYSSGNQNEKQIVTTDLRQKCTESHTGTSASAPLAAGIIALTLEANKNLTWRDMQHLVVQTSKPAHLNANDWATNGVGRKVSHSYGYGLLDAGAMVALAQNWTTVAPQRKCIIDILTEPKDIGKRLEVRKTVTACLGEPNHITRLEHAQARLTLSYNRRGDLAIHLVSPMGTRSTLLAARPHDYSADGFNDWAFMTTHSWDEDPSGEWVLEIENTSEANNYGTLTKFTLVLYGTAPEGLPVPPESSGCKTLTSSQACVVCEEGFSLHQKSCVQHCPPGFAPQVLDTHYSTENDVETIRASVCAPCHASCATCQGPALTDCLSCPSHASLDPVEQTCSRQSQSSRESPPQQQPPRLPPEVEAGQRLRAGLLPSHLPEVVAGLSCAFIVLVFVTVFLVLQLRSGFSFRGVKVYTMDRGLISYKGLPPEAWQEECPSDSEEDEGRGERTAFIKDQSAL	membrane	protein_coding	protein_coding	90871539	ENSE00001309513|ENSE00000943885|ENSE00000943886|ENSE00000943887|ENSE00000943888|ENSE00000943889|ENSE00000943890|ENSE00000943891|ENSE00000943892|ENSE00000943893|ENSE00000943894|ENSE00000943895|ENSE00000943896|ENSE00000943897|ENSE00001181177|ENSE00003732392	SignalP-noTM	1	PF00082|PF01483|PF16470	MELRPWLLWVVAATGTLVLLAADAQGQKVFTNTWAVRIPGGPAVANSVARKHGFLNLGQIFGDYYHFWHRGVTKRSLSPHRPRHSRLQREPQVQWLEQQVAKRRTKRDVYQEPTDPKFPQQWYLSGVTQRDLNVKAAWAQGYTGHGIVVSILDDGIEKNHPDLAGNYDPGASFDVNDQDPDPQPRYTQMNDNRHGTRCAGEVAAVANNGVCGVGVAYNARIGGVRMLDGEVTDAVEARSLGLNPNHIHIYSASWGPEDDGKTVDGPARLAEEAFFRGVSQGRGGLGSIFVWASGNGGREHDSCNCDGYTNSIYTLSISSATQFGNVPWYSEACSSTLATTYSSGNQNEKQIVTTDLRQKCTESHTGTSASAPLAAGIIALTLEANKNLTWRDMQHLVVQTSKPAHLNANDWATNGVGRKVSHSYGYGLLDAGAMVALAQNWTTVAPQRKCIIDILTEPKDIGKRLEVRKTVTACLGEPNHITRLEHAQARLTLSYNRRGDLAIHLVSPMGTRSTLLAARPHDYSADGFNDWAFMTTHSWDEDPSGEWVLEIENTSEANNYGTLTKFTLVLYGTAPEGLPVPPESSGCKTLTSSQACVVCEEGFSLHQKSCVQHCPPGFAPQVLDTHYSTENDVETIRASVCAPCHASCATCQGPALTDCLSCPSHASLDPVEQTCSRQSQSSRESPPQQQPPRLPPEVEAGQRLRAGLLPSHLPEVVAGLSCAFIVLVFVTVFLVLQLRSGFSFRGVKVYTMDRGLISYKGLPPEAWQEECPSDSEEDEGRGERTAFIKDQSAL	membrane
27	FURIN	CD4_C7-CXCL13	CD4_C9-CTLA4	FURIN-207	FURIN-206	FALSE	FALSE	TRUE	TRUE	FALSE	FALSE	FALSE	FALSE	FALSE	FALSE	protein_coding	protein_coding	90872878	ENSE00001309513|ENSE00000943885|ENSE00000943886|ENSE00000943887|ENSE00000943888|ENSE00000943889|ENSE00000943890|ENSE00000943891|ENSE00000943892|ENSE00000943893|ENSE00000943894|ENSE00000943895|ENSE00000943896|ENSE00000943897|ENSE00001181177|ENSE00002560177	SignalP-noTM	1	PF00082|PF01483|PF16470	MELRPWLLWVVAATGTLVLLAADAQGQKVFTNTWAVRIPGGPAVANSVARKHGFLNLGQIFGDYYHFWHRGVTKRSLSPHRPRHSRLQREPQVQWLEQQVAKRRTKRDVYQEPTDPKFPQQWYLSGVTQRDLNVKAAWAQGYTGHGIVVSILDDGIEKNHPDLAGNYDPGASFDVNDQDPDPQPRYTQMNDNRHGTRCAGEVAAVANNGVCGVGVAYNARIGGVRMLDGEVTDAVEARSLGLNPNHIHIYSASWGPEDDGKTVDGPARLAEEAFFRGVSQGRGGLGSIFVWASGNGGREHDSCNCDGYTNSIYTLSISSATQFGNVPWYSEACSSTLATTYSSGNQNEKQIVTTDLRQKCTESHTGTSASAPLAAGIIALTLEANKNLTWRDMQHLVVQTSKPAHLNANDWATNGVGRKVSHSYGYGLLDAGAMVALAQNWTTVAPQRKCIIDILTEPKDIGKRLEVRKTVTACLGEPNHITRLEHAQARLTLSYNRRGDLAIHLVSPMGTRSTLLAARPHDYSADGFNDWAFMTTHSWDEDPSGEWVLEIENTSEANNYGTLTKFTLVLYGTAPEGLPVPPESSGCKTLTSSQACVVCEEGFSLHQKSCVQHCPPGFAPQVLDTHYSTENDVETIRASVCAPCHASCATCQGPALTDCLSCPSHASLDPVEQTCSRQSQSSRESPPQQQPPRLPPEVEAGQRLRAGLLPSHLPEVVAGLSCAFIVLVFVTVFLVLQLRSGFSFRGVKVYTMDRGLISYKGLPPEAWQEECPSDSEEDEGRGERTAFIKDQSAL	membrane	protein_coding	protein_coding	90871539	ENSE00001309513|ENSE00000943885|ENSE00000943886|ENSE00000943887|ENSE00000943888|ENSE00000943889|ENSE00000943890|ENSE00000943891|ENSE00000943892|ENSE00000943893|ENSE00000943894|ENSE00000943895|ENSE00000943896|ENSE00000943897|ENSE00001181177|ENSE00003732392	SignalP-noTM	1	PF00082|PF01483|PF16470	MELRPWLLWVVAATGTLVLLAADAQGQKVFTNTWAVRIPGGPAVANSVARKHGFLNLGQIFGDYYHFWHRGVTKRSLSPHRPRHSRLQREPQVQWLEQQVAKRRTKRDVYQEPTDPKFPQQWYLSGVTQRDLNVKAAWAQGYTGHGIVVSILDDGIEKNHPDLAGNYDPGASFDVNDQDPDPQPRYTQMNDNRHGTRCAGEVAAVANNGVCGVGVAYNARIGGVRMLDGEVTDAVEARSLGLNPNHIHIYSASWGPEDDGKTVDGPARLAEEAFFRGVSQGRGGLGSIFVWASGNGGREHDSCNCDGYTNSIYTLSISSATQFGNVPWYSEACSSTLATTYSSGNQNEKQIVTTDLRQKCTESHTGTSASAPLAAGIIALTLEANKNLTWRDMQHLVVQTSKPAHLNANDWATNGVGRKVSHSYGYGLLDAGAMVALAQNWTTVAPQRKCIIDILTEPKDIGKRLEVRKTVTACLGEPNHITRLEHAQARLTLSYNRRGDLAIHLVSPMGTRSTLLAARPHDYSADGFNDWAFMTTHSWDEDPSGEWVLEIENTSEANNYGTLTKFTLVLYGTAPEGLPVPPESSGCKTLTSSQACVVCEEGFSLHQKSCVQHCPPGFAPQVLDTHYSTENDVETIRASVCAPCHASCATCQGPALTDCLSCPSHASLDPVEQTCSRQSQSSRESPPQQQPPRLPPEVEAGQRLRAGLLPSHLPEVVAGLSCAFIVLVFVTVFLVLQLRSGFSFRGVKVYTMDRGLISYKGLPPEAWQEECPSDSEEDEGRGERTAFIKDQSAL	membrane
28	GBP2	CD4_C8-FOXP3	CD4_C9-CTLA4	GBP2-201	GBP2-203	TRUE	FALSE	TRUE	TRUE	FALSE	FALSE	FALSE	FALSE	FALSE	FALSE	protein_coding	protein_coding	89126114	ENSE00002151490|ENSE00001739258|ENSE00001751078|ENSE00001067234|ENSE00003550995|ENSE00003665386|ENSE00003545795|ENSE00003607723|ENSE00003655035|ENSE00001452788|ENSE00001452787		0	PF02263|PF02841	MAPEINLPGPMSLIDNTKGQLVVNPEALKILSAITQPVVVVAIVGLYRTGKSYLMNKLAGKKNGFSLGSTVKSHTKGIWMWCVPHPKKPEHTLVLLDTEGLGDIEKGDNENDSWIFALAILLSSTFVYNSMGTINQQAMDQLHYVTELTDRIKANSSPGNNSVDDSADFVSFFPAFVWTLRDFTLELEVDGEPITADDYLELSLKLRKGTDKKSKSFNDPRLCIRKFFPKRKCFVFDWPAPKKYLAHLEQLKEEELNPDFIEQVAEFCSYILSHSNVKTLSGGIPVNGPRLESLVLTYVNAISSGDLPCMENAVLALAQIENSAAVEKAIAHYEQQMGQKVQLPTETLQELLDLHRDSEREAIEVFMKNSFKDVDQMFQRKLGAQLEARRDDFCKQNSKASSDCCMALLQDIFGPLEEDVKQGTFSKPGGYRLFTQKLQELKNKYYQVPRKGIQAKEVLKKYLESKEDVADALLQTDQSLSEKEKAIEVERIKAESAEAAKKMLEEIQKKNEEMMEQKEKSYQEHVKQLTEKMERDRAQLMAEQEKTLALKLQEQERLLKEGFENESKRLQKDIWDIQMRSKSLEPICNIL	cytoplasmic	nonsense_mediated_decay	protein_coding	89150456	ENSE00001884186|ENSE00003508212|ENSE00003661509|ENSE00001817745|ENSE00002151490|ENSE00001739258|ENSE00001751078|ENSE00001067234|ENSE00003550995|ENSE00003665386|ENSE00003545795|ENSE00003607723|ENSE00003655035|ENSE00001862879|ENSE00001831534		0	PF02263|PF02841	MAPEINLPGPMSLIDNTKGQLVVNPEALKILSAITQPVVVVAIVGLYRTGKSYLMNKLAGKKNGFSLGSTVKSHTKGIWMWCVPHPKKPEHTLVLLDTEGLGDIEKGDNENDSWIFALAILLSSTFVYNSMGTINQQAMDQLHYVTELTDRIKANSSPGNNSVDDSADFVSFFPAFVWTLRDFTLELEVDGEPITADDYLELSLKLRKGTDKKSKSFNDPRLCIRKFFPKRKCFVFDWPAPKKYLAHLEQLKEEELNPDFIEQVAEFCSYILSHSNVKTLSGGIPVNGPRLESLVLTYVNAISSGDLPCMENAVLALAQIENSAAVEKAIAHYEQQMGQKVQLPTETLQELLDLHRDSEREAIEVFMKNSFKDVDQMFQRKLGAQLEARRDDFCKQNSKASSDCCMALLQDIFGPLEEDVKQGTFSKPGGYRLFTQKLQELKNKYYQVPRKGIQAKEVLKKYLESKEDVADALLQTDQSLSEKEKAIEVERIKAESAEAAKKMLEEIQKKNEEMMEQKEKSYQEHVKQLTEKMERDRAQLMAEQEKTLALKLQEQERLLKEGFENESKRLQKDIWDIQMRSKSLEPICNIL	cytoplasmic
29	GEM	CD4_C7-CXCL13	CD4_C9-CTLA4	GEM-201	GEM-202	FALSE	FALSE	TRUE	TRUE	FALSE	FALSE	FALSE	FALSE	FALSE	FALSE	protein_coding	protein_coding	94262345	ENSE00001088912|ENSE00001088910|ENSE00001088914|ENSE00002092621|ENSE00002107149		0	PF00071	MTLNNVTMRQGTVGMQPQQQRWSIPADGRHLMVQKEPHQYSHRNRHSATPEDHCRRSWSSDSTDSVISSESGNTYYRVVLIGEQGVGKSTLANIFAGVHDSMDSDCEVLGEDTYERTLMVDGESATIILLDMWENKGENEWLHDHCMQVGDAYLIVYSITDRASFEKASELRIQLRRARQTEDIPIILVGNKSDLVRCREVSVSEGRACAVVFDCKFIETSAAVQHNVKELFEGIVRQVRLRRDSKEKNERRLAYQKRKESMPRKARRFWGKIVAKNNKNMAFKLKSKSCHDLSVL	cytoplasmic	protein_coding	protein_coding	94262350	ENSE00002127584|ENSE00001088912|ENSE00001088910|ENSE00001088914|ENSE00002114213		0	PF00071	MTLNNVTMRQGTVGMQPQQQRWSIPADGRHLMVQKEPHQYSHRNRHSATPEDHCRRSWSSDSTDSVISSESGNTYYRVVLIGEQGVGKSTLANIFAGVHDSMDSDCEVLGEDTYERTLMVDGESATIILLDMWENKGENEWLHDHCMQVGDAYLIVYSITDRASFEKASELRIQLRRARQTEDIPIILVGNKSDLVRCREVSVSEGRACAVVFDCKFIETSAAVQHNVKELFEGIVRQVRLRRDSKEKNERRLAYQKRKESMPRKARRFWGKIVAKNNKNMAFKLKSKSCHDLSVL	cytoplasmic
30	GFI1	CD4_C6-GZMA	CD4_C7-CXCL13	GFI1-203	GFI1-202	FALSE	FALSE	TRUE	TRUE	FALSE	FALSE	FALSE	FALSE	FALSE	FALSE	protein_coding	protein_coding	92486071	ENSE00003524540|ENSE00001144606|ENSE00001144597|ENSE00001067552|ENSE00001067549|ENSE00001452413|ENSE00001646909		0	PF00096|PF00096|PF00096|PF00096|PF00096|PF00096	MPRSFLVKSKKAHSYHQPRSPGPDYSLRLENVPAPSRADSTSNAGGAKAEPRDRLSPESQLTEAPDRASASPDSCEGSVCERSSEFEDFWRPPSPSASPASEKSMCPSLDEAQPFPLPFKPYSWSGLAGSDLRHLVQSYRPCGALERGAGLGLFCEPAPEPGHPAALYGPKRAAGGAGAGAPGSCSAGAGATAGPGLGLYGDFGSAAAGLYERPTAAAGLLYPERGHGLHADKGAGVKVESELLCTRLLLGGGSYKCIKCSKVFSTPHGLEVHVRRSHSGTRPFACEMCGKTFGHAVSLEQHKAVHSQERSFDCKICGKSFKRSSTLSTHLLIHSDTRPYPCQYCGKRFHQKSDMKKHTFIHTGEKPHKCQVCGKAFSQSSNLITHSRKHTGFKPFGCDLCGKGFQRKVDLRRHRETQHGLK	cytoplasmic	protein_coding	protein_coding	92483954	ENSE00001452415|ENSE00003524540|ENSE00001144606|ENSE00001144597|ENSE00001067552|ENSE00001067549|ENSE00001452413		0	PF00096|PF00096|PF00096|PF00096|PF00096|PF00096	MPRSFLVKSKKAHSYHQPRSPGPDYSLRLENVPAPSRADSTSNAGGAKAEPRDRLSPESQLTEAPDRASASPDSCEGSVCERSSEFEDFWRPPSPSASPASEKSMCPSLDEAQPFPLPFKPYSWSGLAGSDLRHLVQSYRPCGALERGAGLGLFCEPAPEPGHPAALYGPKRAAGGAGAGAPGSCSAGAGATAGPGLGLYGDFGSAAAGLYERPTAAAGLLYPERGHGLHADKGAGVKVESELLCTRLLLGGGSYKCIKCSKVFSTPHGLEVHVRRSHSGTRPFACEMCGKTFGHAVSLEQHKAVHSQERSFDCKICGKSFKRSSTLSTHLLIHSDTRPYPCQYCGKRFHQKSDMKKHTFIHTGEKPHKCQVCGKAFSQSSNLITHSRKHTGFKPFGCDLCGKGFQRKVDLRRHRETQHGLK	cytoplasmic
31	GNGT2	CD4_C3-GNLY	CD4_C9-CTLA4	GNGT2-201	GNGT2-203	FALSE	FALSE	TRUE	TRUE	FALSE	FALSE	FALSE	FALSE	FALSE	FALSE	protein_coding	protein_coding	49209385	ENSE00001192892|ENSE00001109469|ENSE00001109472|ENSE00002082645		0	PF00631	MAQDLSEKDLLKMEVEQLKKEVKNTRIPISKAGKEIKEYVEAQAGNDPFLKGIPEDKNPFKEKGGCLIS	cytoplasmic	protein_coding	protein_coding	49210574	ENSE00001192892|ENSE00001109469|ENSE00002038629|ENSE00002045643		0	PF00631	MAQDLSEKDLLKMEVEQLKKEVKNTRIPISKAGKEIKEYVEAQAGNDPFLKGIPEDKNPFKEKGGCLIS	cytoplasmic
32	HOPX	CD4_C3-GNLY	CD4_C6-GZMA	HOPX-206	HOPX-201	FALSE	FALSE	TRUE	TRUE	FALSE	FALSE	FALSE	FALSE	FALSE	FALSE	protein_coding	protein_coding	56656304	ENSE00002061699|ENSE00003584891		0	PF00046	MSAETASGPTEDQVEILEYNFNKVDKHPDSTTLCLIAAEAGLSEEETQKWFKQRLAKWRRSEGLPSECRSVTD	cytoplasmic	protein_coding	protein_coding	56656516	ENSE00003493609|ENSE00003584891|ENSE00001524412		0	PF00046	MSAETASGPTEDQVEILEYNFNKVDKHPDSTTLCLIAAEAGLSEEETQKWFKQRLAKWRRSEGLPSECRSVTD	cytoplasmic
33	HOPX	CD4_C3-GNLY	CD4_C6-GZMA	HOPX-206	HOPX-214	FALSE	FALSE	TRUE	TRUE	FALSE	FALSE	FALSE	FALSE	FALSE	FALSE	protein_coding	protein_coding	56656304	ENSE00002061699|ENSE00003584891		0	PF00046	MSAETASGPTEDQVEILEYNFNKVDKHPDSTTLCLIAAEAGLSEEETQKWFKQRLAKWRRSEGLPSECRSVTD	cytoplasmic	protein_coding	protein_coding	56656525	ENSE00003493609|ENSE00003584891|ENSE00002513811		0	PF00046	MSAETASGPTEDQVEILEYNFNKVDKHPDSTTLCLIAAEAGLSEEETQKWFKQRLAKWRRSEGLPSECRSVTD	cytoplasmic
34	ID2	CD4_C3-GNLY	CD4_C4-CD69	ID2-203	ID2-201	FALSE	FALSE	TRUE	TRUE	FALSE	FALSE	FALSE	FALSE	FALSE	FALSE	protein_coding	protein_coding	8681983	ENSE00000804554|ENSE00001524498|ENSE00001524495		0	PF00010	MKAFSPVRSVRKNSLSDHSLGISRSKTPVDDPMSLLYNMNDCYSKLKELVPSIPQNKKVSKMEILQHVIDYILDLQIALDSHPTIVSLHHQRPGQNQASRTPLTTLNTDISILSLQASEFPSELMSNDSKALCG	cytoplasmic	protein_coding	protein_coding	8678845	ENSE00001490649|ENSE00001490648|ENSE00001147823|ENSE00000804554|ENSE00001390685		0	PF00010	MKAFSPVRSVRKNSLSDHSLGISRSKTPVDDPMSLLYNMNDCYSKLKELVPSIPQNKKVSKMEILQHVIDYILDLQIALDSHPTIVSLHHQRPGQNQASRTPLTTLNTDISILSLQASEFPSELMSNDSKALCG	cytoplasmic
35	ID2	CD4_C4-CD69	CD4_C6-GZMA	ID2-201	ID2-203	FALSE	FALSE	TRUE	TRUE	FALSE	FALSE	FALSE	FALSE	FALSE	FALSE	protein_coding	protein_coding	8678845	ENSE00001490649|ENSE00001490648|ENSE00001147823|ENSE00000804554|ENSE00001390685		0	PF00010	MKAFSPVRSVRKNSLSDHSLGISRSKTPVDDPMSLLYNMNDCYSKLKELVPSIPQNKKVSKMEILQHVIDYILDLQIALDSHPTIVSLHHQRPGQNQASRTPLTTLNTDISILSLQASEFPSELMSNDSKALCG	cytoplasmic	protein_coding	protein_coding	8681983	ENSE00000804554|ENSE00001524498|ENSE00001524495		0	PF00010	MKAFSPVRSVRKNSLSDHSLGISRSKTPVDDPMSLLYNMNDCYSKLKELVPSIPQNKKVSKMEILQHVIDYILDLQIALDSHPTIVSLHHQRPGQNQASRTPLTTLNTDISILSLQASEFPSELMSNDSKALCG	cytoplasmic
36	ID2	CD4_C4-CD69	CD4_C7-CXCL13	ID2-201	ID2-203	FALSE	FALSE	TRUE	TRUE	FALSE	FALSE	FALSE	FALSE	FALSE	FALSE	protein_coding	protein_coding	8678845	ENSE00001490649|ENSE00001490648|ENSE00001147823|ENSE00000804554|ENSE00001390685		0	PF00010	MKAFSPVRSVRKNSLSDHSLGISRSKTPVDDPMSLLYNMNDCYSKLKELVPSIPQNKKVSKMEILQHVIDYILDLQIALDSHPTIVSLHHQRPGQNQASRTPLTTLNTDISILSLQASEFPSELMSNDSKALCG	cytoplasmic	protein_coding	protein_coding	8681983	ENSE00000804554|ENSE00001524498|ENSE00001524495		0	PF00010	MKAFSPVRSVRKNSLSDHSLGISRSKTPVDDPMSLLYNMNDCYSKLKELVPSIPQNKKVSKMEILQHVIDYILDLQIALDSHPTIVSLHHQRPGQNQASRTPLTTLNTDISILSLQASEFPSELMSNDSKALCG	cytoplasmic
37	IKZF3	CD4_C4-CD69	CD4_C5-EOMES	IKZF3-216	IKZF3-217	FALSE	FALSE	TRUE	TRUE	FALSE	FALSE		FALSE	FALSE		protein_coding	protein_coding	39778225	ENSE00002731395|ENSE00003481399|ENSE00002713867		0		MGSERALVLDRLASNVAKRKSSMPQKFIGEKRHCFDVNYNSSYMYEKESELIQTRMMDQAINNAISYLGAEALRPLVQTPPAPTSEMVPVISSMYPIALTRAEMSNGAPQELEKKSIHLPEKSVPSERGLSPNNSGHDSTDTDSNHEERQNHIYQQNHMVLSRARNGMPLLKEVPRSYELLKPPPICPRDSVKVINKEGEVMDVYRCDHCRVLFLDYVMFTIHMGCHGFRDPFECNMCGYRSHDRYEFSSHIARGEHRALLK	cytoplasmic	protein_coding	protein_coding	39864188	ENSE00003481399|ENSE00003759777|ENSE00003757415|ENSE00003759875|ENSE00003759509|ENSE00003756540|ENSE00003759189|ENSE00003756950|ENSE00003756716		0		MGSERALVLDRLASNVAKRKSSMPQKFIGEKRHCFDVNYNSSYMYEKESELIQTRMMDQAINNAISYLGAEALRPLVQTPPAPTSEMVPVISSMYPIALTRAEMSNGAPQELEKKSIHLPEKSVPSERGLSPNNSGHDSTDTDSNHEERQNHIYQQNHMVLSRARNGMPLLKEVPRSYELLKPPPICPRDSVKVINKEGEVMDVYRCDHCRVLFLDYVMFTIHMGCHGFRDPFECNMCGYRSHDRYEFSSHIARGEHRALLK	cytoplasmic
38	IKZF3	CD4_C5-EOMES	CD4_C6-GZMA	IKZF3-217	IKZF3-216	FALSE	FALSE	TRUE	TRUE	FALSE	FALSE		FALSE	FALSE		protein_coding	protein_coding	39864188	ENSE00003481399|ENSE00003759777|ENSE00003757415|ENSE00003759875|ENSE00003759509|ENSE00003756540|ENSE00003759189|ENSE00003756950|ENSE00003756716		0		MGSERALVLDRLASNVAKRKSSMPQKFIGEKRHCFDVNYNSSYMYEKESELIQTRMMDQAINNAISYLGAEALRPLVQTPPAPTSEMVPVISSMYPIALTRAEMSNGAPQELEKKSIHLPEKSVPSERGLSPNNSGHDSTDTDSNHEERQNHIYQQNHMVLSRARNGMPLLKEVPRSYELLKPPPICPRDSVKVINKEGEVMDVYRCDHCRVLFLDYVMFTIHMGCHGFRDPFECNMCGYRSHDRYEFSSHIARGEHRALLK	cytoplasmic	protein_coding	protein_coding	39778225	ENSE00002731395|ENSE00003481399|ENSE00002713867		0		MGSERALVLDRLASNVAKRKSSMPQKFIGEKRHCFDVNYNSSYMYEKESELIQTRMMDQAINNAISYLGAEALRPLVQTPPAPTSEMVPVISSMYPIALTRAEMSNGAPQELEKKSIHLPEKSVPSERGLSPNNSGHDSTDTDSNHEERQNHIYQQNHMVLSRARNGMPLLKEVPRSYELLKPPPICPRDSVKVINKEGEVMDVYRCDHCRVLFLDYVMFTIHMGCHGFRDPFECNMCGYRSHDRYEFSSHIARGEHRALLK	cytoplasmic
39	IL21R	CD4_C7-CXCL13	CD4_C9-CTLA4	IL21R-201	IL21R-204	FALSE	FALSE	TRUE	TRUE	FALSE	FALSE		FALSE	FALSE		protein_coding	protein_coding	27402162	ENSE00002597839|ENSE00000830173|ENSE00000830172|ENSE00000681662|ENSE00000830171|ENSE00003693167|ENSE00000681697|ENSE00003468670|ENSE00001181108	SignalP-noTM	1		MPRGWAAPLLLLLLQGGWGCPDLVCYTDYLQTVICILEMWNLHPSTLTLTWQDQYEELKDEATSCSLHRSAHNATHATYTCHMDVFHFMADDIFSVNITDQSGNYSQECGSFLLAESIKPAPPFNVTVTFSGQYNISWRSDYEDPAFYMLKGKLQYELQYRNRGDPWAVSPRRKLISVDSRSVSLLPLEFRKDSSYELQVRAGPMPGSSYQGTWSEWSDPVIFQTQSEELKEGWNPHLLLLLLLVIVFIPAFWSLKTHPLWRLWKKIWAVPSPERFFMPLYKGCSGDFKKWVGAPFTGSSLELGPWSPEVPSTLEVYSCHPPRSPAKRLQLTELQEPAELVESDGVPKPSFWPTAQNSGGSAYSEERDRPYGLVSIDTVTVLDAEGPCTWPCSCEDDGYPALDLDAGLEPSPGLEDPLLDAGTTVLSCGCVSAGSPGLGGPLGSLLDRLKPPLADGEDWAGGLPWGGRSPGGVSESEAGSPLAGLDMDTFDSGFVGSDCSSPVECDFTSPGDEGPPRSYLRQWVVIPPPLSSPGPQAS	membrane	protein_coding	protein_coding	27402174	ENSE00000830173|ENSE00000830172|ENSE00000681662|ENSE00000830171|ENSE00003693167|ENSE00000681697|ENSE00003468670|ENSE00002616618|ENSE00002617659|ENSE00002076360	SignalP-noTM	1		MPRGWAAPLLLLLLQGGWGCPDLVCYTDYLQTVICILEMWNLHPSTLTLTWQDQYEELKDEATSCSLHRSAHNATHATYTCHMDVFHFMADDIFSVNITDQSGNYSQECGSFLLAESIKPAPPFNVTVTFSGQYNISWRSDYEDPAFYMLKGKLQYELQYRNRGDPWAVSPRRKLISVDSRSVSLLPLEFRKDSSYELQVRAGPMPGSSYQGTWSEWSDPVIFQTQSEELKEGWNPHLLLLLLLVIVFIPAFWSLKTHPLWRLWKKIWAVPSPERFFMPLYKGCSGDFKKWVGAPFTGSSLELGPWSPEVPSTLEVYSCHPPRSPAKRLQLTELQEPAELVESDGVPKPSFWPTAQNSGGSAYSEERDRPYGLVSIDTVTVLDAEGPCTWPCSCEDDGYPALDLDAGLEPSPGLEDPLLDAGTTVLSCGCVSAGSPGLGGPLGSLLDRLKPPLADGEDWAGGLPWGGRSPGGVSESEAGSPLAGLDMDTFDSGFVGSDCSSPVECDFTSPGDEGPPRSYLRQWVVIPPPLSSPGPQAS	membrane
40	INPP1	CD4_C7-CXCL13	CD4_C9-CTLA4	INPP1-201	INPP1-202	FALSE	FALSE	TRUE	TRUE	FALSE	FALSE	FALSE	FALSE	FALSE	FALSE	protein_coding	protein_coding	190343570	ENSE00001889671|ENSE00003482054|ENSE00003785011|ENSE00003790480|ENSE00003788721|ENSE00001816326		0	PF00459	MSDILRELLCVSEKAANIARACRQQEALFQLLIEEKKEGEKNKKFAVDFKTLADVLVQEVIKQNMENKFPGLEKNIFGEESNEFTNDWGEKITLRLCSTEEETAELLSKVLNGNKVASEALARVVHQDVAFTDPTLDSTEINVPQDILGIWVDPIDSTYQYIKGSADIKSNQGIFPCGLQCVTILIGVYDIQTGVPLMGVINQPFVSRDPNTLRWKGQCYWGLSYMGTNMHSLQLTISRRNGSETHTGNTGSEAAFSPSFSAVISTSEKETIKAALSRVCGDRIFGAAGAGYKSLCVVQGLVDIYIFSEDTTFKWDSCAAHAILRAMGGGIVDLKECLERNPETGLDLPQLVYHVENEGAAGVDRWANKGGLIAYRSRKRLETFLSLLVQNLAPAETHT	cytoplasmic	protein_coding	protein_coding	190343470	ENSE00003482054|ENSE00003785011|ENSE00003790480|ENSE00003788721|ENSE00001511479|ENSE00001360415|ENSE00001776396		0	PF00459	MSDILRELLCVSEKAANIARACRQQEALFQLLIEEKKEGEKNKKFAVDFKTLADVLVQEVIKQNMENKFPGLEKNIFGEESNEFTNDWGEKITLRLCSTEEETAELLSKVLNGNKVASEALARVVHQDVAFTDPTLDSTEINVPQDILGIWVDPIDSTYQYIKGSADIKSNQGIFPCGLQCVTILIGVYDIQTGVPLMGVINQPFVSRDPNTLRWKGQCYWGLSYMGTNMHSLQLTISRRNGSETHTGNTGSEAAFSPSFSAVISTSEKETIKAALSRVCGDRIFGAAGAGYKSLCVVQGLVDIYIFSEDTTFKWDSCAAHAILRAMGGGIVDLKECLERNPETGLDLPQLVYHVENEGAAGVDRWANKGGLIAYRSRKRLETFLSLLVQNLAPAETHT	cytoplasmic
41	INPP4B	CD4_C1-CCR7	CD4_C2-ANXA1	INPP4B-201	INPP4B-220	FALSE	FALSE	TRUE	TRUE	FALSE	FALSE		FALSE	FALSE		protein_coding	protein_coding	142462753	ENSE00003462270|ENSE00003487031|ENSE00001009073|ENSE00001009059|ENSE00003499753|ENSE00003639037|ENSE00003674381|ENSE00003469473|ENSE00003477168|ENSE00001009075|ENSE00001009082|ENSE00003510099|ENSE00003470177|ENSE00003505070|ENSE00003537051|ENSE00003602716|ENSE00003583793|ENSE00003501118|ENSE00003557267|ENSE00003567398|ENSE00003602496|ENSE00002465258|ENSE00001703464|ENSE00001133710		0		MEIKEEGASEEGQHFLPTAQANDPGDCQFTSIQKTPNEPQLEFILACKDLVAPVRDRKLNTLVQISVIHPVEQSLTRYSSTEIVEGTRDPLFLTGVTFPSEYPIYEETKIKLTVYDVKDKSHDTVRTSVLPEHKDPPPEVGRSFLGYASFKVGELLKSKEQLLVLSLRTSDGGKVVGTIEVSVVKMGEIEDGEADHITTDVQGQKCALVCECTAPESVSGKDNLPFLNSVLKNPVCKLYRFPTSDNKWMRIREQMSESILSFHIPKELISLHIKEDLCRNQEIKELGELSPHWDNLRKNVLTHCDQMVNMYQDILTELSKETGSSFKSSSSKGEKTLEFVPINLHLQRMQVHSPHLKDALYDVITVGAPAAHFQGFKNGGLRKLLHRFETERRNTGYQFIYYSPENTAKAKEVLSNINQLQPLIATHADLLLNSASQHSPDSLKNSLKMLSEKTELFVHAFKDQLVRSALLALYTARPGGILKKPPSPKSSTEESSPQDQPPVMRGQDSIPHHSDYDEEEWDRVWANVGKSLNCIIAMVDKLIERDGGSEGSGGNNDGEKEPSLTDAIPSHPREDWYEQLYPLILTLKDCMGEVVNRAKQSLTFVLLQELAYSLPQCLMLTLRRDIVFSQALAGLVCGFIIKLQTSLYDPGFLQQLHTVGLIVQYEGLLSTYSDEIGMLEDMAVGISDLKKVAFKIIEAKSNDVLPVITGRREHYVVEVKLPARMFESLPLQIKEGQLLHVYPVLFNVGINEQQTLAERFGDVSLQESINQENFELLQEYYKIFMEKMPPDYISHFQEQNDLKALLENLLQNIQSKKRKNVEIMWLAATICRKLNGIRFTCCKSAKDRTSMSVTLEQCSILRDEHQLHKDFFIRALDCMRREGCRIENVLKNIKCRKYAFNMLQLMAFPKYYRPPEGTYGKADT	cytoplasmic	protein_coding	protein_coding	142846290	ENSE00002061551|ENSE00002071005|ENSE00002087164|ENSE00002060765|ENSE00003462270|ENSE00003487031|ENSE00001009073|ENSE00001009059|ENSE00003499753|ENSE00003639037|ENSE00003674381|ENSE00003469473|ENSE00003477168|ENSE00001009075|ENSE00001009082|ENSE00003510099|ENSE00003470177|ENSE00003505070|ENSE00003537051|ENSE00003602716|ENSE00003583793|ENSE00003501118|ENSE00003557267|ENSE00003567398|ENSE00003602496|ENSE00002465258|ENSE00002022883		0		MEIKEEGASEEGQHFLPTAQANDPGDCQFTSIQKTPNEPQLEFILACKDLVAPVRDRKLNTLVQISVIHPVEQSLTRYSSTEIVEGTRDPLFLTGVTFPSEYPIYEETKIKLTVYDVKDKSHDTVRTSVLPEHKDPPPEVGRSFLGYASFKVGELLKSKEQLLVLSLRTSDGGKVVGTIEVSVVKMGEIEDGEADHITTDVQGQKCALVCECTAPESVSGKDNLPFLNSVLKNPVCKLYRFPTSDNKWMRIREQMSESILSFHIPKELISLHIKEDLCRNQEIKELGELSPHWDNLRKNVLTHCDQMVNMYQDILTELSKETGSSFKSSSSKGEKTLEFVPINLHLQRMQVHSPHLKDALYDVITVGAPAAHFQGFKNGGLRKLLHRFETERRNTGYQFIYYSPENTAKAKEVLSNINQLQPLIATHADLLLNSASQHSPDSLKNSLKMLSEKTELFVHAFKDQLVRSALLALYTARPGGILKKPPSPKSSTEESSPQDQPPVMRGQDSIPHHSDYDEEEWDRVWANVGKSLNCIIAMVDKLIERDGGSEGSGGNNDGEKEPSLTDAIPSHPREDWYEQLYPLILTLKDCMGEVVNRAKQSLTFVLLQELAYSLPQCLMLTLRRDIVFSQALAGLVCGFIIKLQTSLYDPGFLQQLHTVGLIVQYEGLLSTYSDEIGMLEDMAVGISDLKKVAFKIIEAKSNDVLPVITGRREHYVVEVKLPARMFESLPLQIKEGQLLHVYPVLFNVGINEQQTLAERFGDVSLQESINQENFELLQEYYKIFMEKMPPDYISHFQEQNDLKALLENLLQNIQSKKRKNVEIMWLAATICRKLNGIRFTCCKSAKDRTSMSVTLEQCSILRDEHQLHKDFFIRALDCMRREGCRIENVLKNIKCRKYAFNMLQLMAFPKYYRPPEGTYGKADT	cytoplasmic
42	INPP4B	CD4_C1-CCR7	CD4_C4-CD69	INPP4B-201	INPP4B-220	FALSE	FALSE	TRUE	TRUE	FALSE	FALSE		FALSE	FALSE		protein_coding	protein_coding	142462753	ENSE00003462270|ENSE00003487031|ENSE00001009073|ENSE00001009059|ENSE00003499753|ENSE00003639037|ENSE00003674381|ENSE00003469473|ENSE00003477168|ENSE00001009075|ENSE00001009082|ENSE00003510099|ENSE00003470177|ENSE00003505070|ENSE00003537051|ENSE00003602716|ENSE00003583793|ENSE00003501118|ENSE00003557267|ENSE00003567398|ENSE00003602496|ENSE00002465258|ENSE00001703464|ENSE00001133710		0		MEIKEEGASEEGQHFLPTAQANDPGDCQFTSIQKTPNEPQLEFILACKDLVAPVRDRKLNTLVQISVIHPVEQSLTRYSSTEIVEGTRDPLFLTGVTFPSEYPIYEETKIKLTVYDVKDKSHDTVRTSVLPEHKDPPPEVGRSFLGYASFKVGELLKSKEQLLVLSLRTSDGGKVVGTIEVSVVKMGEIEDGEADHITTDVQGQKCALVCECTAPESVSGKDNLPFLNSVLKNPVCKLYRFPTSDNKWMRIREQMSESILSFHIPKELISLHIKEDLCRNQEIKELGELSPHWDNLRKNVLTHCDQMVNMYQDILTELSKETGSSFKSSSSKGEKTLEFVPINLHLQRMQVHSPHLKDALYDVITVGAPAAHFQGFKNGGLRKLLHRFETERRNTGYQFIYYSPENTAKAKEVLSNINQLQPLIATHADLLLNSASQHSPDSLKNSLKMLSEKTELFVHAFKDQLVRSALLALYTARPGGILKKPPSPKSSTEESSPQDQPPVMRGQDSIPHHSDYDEEEWDRVWANVGKSLNCIIAMVDKLIERDGGSEGSGGNNDGEKEPSLTDAIPSHPREDWYEQLYPLILTLKDCMGEVVNRAKQSLTFVLLQELAYSLPQCLMLTLRRDIVFSQALAGLVCGFIIKLQTSLYDPGFLQQLHTVGLIVQYEGLLSTYSDEIGMLEDMAVGISDLKKVAFKIIEAKSNDVLPVITGRREHYVVEVKLPARMFESLPLQIKEGQLLHVYPVLFNVGINEQQTLAERFGDVSLQESINQENFELLQEYYKIFMEKMPPDYISHFQEQNDLKALLENLLQNIQSKKRKNVEIMWLAATICRKLNGIRFTCCKSAKDRTSMSVTLEQCSILRDEHQLHKDFFIRALDCMRREGCRIENVLKNIKCRKYAFNMLQLMAFPKYYRPPEGTYGKADT	cytoplasmic	protein_coding	protein_coding	142846290	ENSE00002061551|ENSE00002071005|ENSE00002087164|ENSE00002060765|ENSE00003462270|ENSE00003487031|ENSE00001009073|ENSE00001009059|ENSE00003499753|ENSE00003639037|ENSE00003674381|ENSE00003469473|ENSE00003477168|ENSE00001009075|ENSE00001009082|ENSE00003510099|ENSE00003470177|ENSE00003505070|ENSE00003537051|ENSE00003602716|ENSE00003583793|ENSE00003501118|ENSE00003557267|ENSE00003567398|ENSE00003602496|ENSE00002465258|ENSE00002022883		0		MEIKEEGASEEGQHFLPTAQANDPGDCQFTSIQKTPNEPQLEFILACKDLVAPVRDRKLNTLVQISVIHPVEQSLTRYSSTEIVEGTRDPLFLTGVTFPSEYPIYEETKIKLTVYDVKDKSHDTVRTSVLPEHKDPPPEVGRSFLGYASFKVGELLKSKEQLLVLSLRTSDGGKVVGTIEVSVVKMGEIEDGEADHITTDVQGQKCALVCECTAPESVSGKDNLPFLNSVLKNPVCKLYRFPTSDNKWMRIREQMSESILSFHIPKELISLHIKEDLCRNQEIKELGELSPHWDNLRKNVLTHCDQMVNMYQDILTELSKETGSSFKSSSSKGEKTLEFVPINLHLQRMQVHSPHLKDALYDVITVGAPAAHFQGFKNGGLRKLLHRFETERRNTGYQFIYYSPENTAKAKEVLSNINQLQPLIATHADLLLNSASQHSPDSLKNSLKMLSEKTELFVHAFKDQLVRSALLALYTARPGGILKKPPSPKSSTEESSPQDQPPVMRGQDSIPHHSDYDEEEWDRVWANVGKSLNCIIAMVDKLIERDGGSEGSGGNNDGEKEPSLTDAIPSHPREDWYEQLYPLILTLKDCMGEVVNRAKQSLTFVLLQELAYSLPQCLMLTLRRDIVFSQALAGLVCGFIIKLQTSLYDPGFLQQLHTVGLIVQYEGLLSTYSDEIGMLEDMAVGISDLKKVAFKIIEAKSNDVLPVITGRREHYVVEVKLPARMFESLPLQIKEGQLLHVYPVLFNVGINEQQTLAERFGDVSLQESINQENFELLQEYYKIFMEKMPPDYISHFQEQNDLKALLENLLQNIQSKKRKNVEIMWLAATICRKLNGIRFTCCKSAKDRTSMSVTLEQCSILRDEHQLHKDFFIRALDCMRREGCRIENVLKNIKCRKYAFNMLQLMAFPKYYRPPEGTYGKADT	cytoplasmic
43	ISG20	CD4_C1-CCR7	CD4_C9-CTLA4	ISG20-210	ISG20-201	FALSE	FALSE	TRUE	TRUE	FALSE	FALSE	FALSE	FALSE	FALSE	FALSE	protein_coding	protein_coding	88636153	ENSE00002573012|ENSE00003627798|ENSE00003619392|ENSE00002215359		0	PF00929	MAGSREVVAMDCEMVGLGPHRESGLARCSLVNVHGAVLYDKFIRPEGEITDYRTRVSGVTPQHMVGATPFAVARLEILQLLKGKLVVGHDLKHDFQALKEDMSGYTIYDTSTDRLLWREAKLDHCRRVSLRVLSERLLHKSIQNSLLGHSSVEDARATMELYQISQRIRARRGLPRLAVSD	cytoplasmic	protein_coding	protein_coding	88638743	ENSE00003627798|ENSE00003619392|ENSE00001938266|ENSE00001480192		0	PF00929	MAGSREVVAMDCEMVGLGPHRESGLARCSLVNVHGAVLYDKFIRPEGEITDYRTRVSGVTPQHMVGATPFAVARLEILQLLKGKLVVGHDLKHDFQALKEDMSGYTIYDTSTDRLLWREAKLDHCRRVSLRVLSERLLHKSIQNSLLGHSSVEDARATMELYQISQRIRARRGLPRLAVSD	cytoplasmic
44	ISG20	CD4_C2-ANXA1	CD4_C9-CTLA4	ISG20-210	ISG20-201	FALSE	FALSE	TRUE	TRUE	FALSE	FALSE	FALSE	FALSE	FALSE	FALSE	protein_coding	protein_coding	88636153	ENSE00002573012|ENSE00003627798|ENSE00003619392|ENSE00002215359		0	PF00929	MAGSREVVAMDCEMVGLGPHRESGLARCSLVNVHGAVLYDKFIRPEGEITDYRTRVSGVTPQHMVGATPFAVARLEILQLLKGKLVVGHDLKHDFQALKEDMSGYTIYDTSTDRLLWREAKLDHCRRVSLRVLSERLLHKSIQNSLLGHSSVEDARATMELYQISQRIRARRGLPRLAVSD	cytoplasmic	protein_coding	protein_coding	88638743	ENSE00003627798|ENSE00003619392|ENSE00001938266|ENSE00001480192		0	PF00929	MAGSREVVAMDCEMVGLGPHRESGLARCSLVNVHGAVLYDKFIRPEGEITDYRTRVSGVTPQHMVGATPFAVARLEILQLLKGKLVVGHDLKHDFQALKEDMSGYTIYDTSTDRLLWREAKLDHCRRVSLRVLSERLLHKSIQNSLLGHSSVEDARATMELYQISQRIRARRGLPRLAVSD	cytoplasmic
45	LITAF	CD4_C2-ANXA1	CD4_C3-GNLY	LITAF-205	LITAF-221	FALSE	FALSE	TRUE	TRUE	FALSE	FALSE	FALSE	FALSE	FALSE	FALSE	protein_coding	protein_coding	11587247	ENSE00001380031|ENSE00003463715|ENSE00002642937|ENSE00002656799		0	PF10601	MSVPGPYQAATGPSSAPSAPPSYEETVAVNSYYPTPPAPMPGPTTGLVTGPDGKGMNPPSYYTQPAPIPNNNPITVQTVYVQHPITFLDRPIQMCCPSCNKMIVSQLSYNAGALTWLSCGSLCLLGCIAGCCFIPFCVDALQDVDHYCPNCRALLGTYKRL	cytoplasmic	protein_coding	protein_coding	11586950	ENSE00001380031|ENSE00003463715|ENSE00001754150|ENSE00003714923		0	PF10601	MSVPGPYQAATGPSSAPSAPPSYEETVAVNSYYPTPPAPMPGPTTGLVTGPDGKGMNPPSYYTQPAPIPNNNPITVQTVYVQHPITFLDRPIQMCCPSCNKMIVSQLSYNAGALTWLSCGSLCLLGCIAGCCFIPFCVDALQDVDHYCPNCRALLGTYKRL	cytoplasmic
46	MAPK1	CD4_C3-GNLY	CD4_C6-GZMA	MAPK1-202	MAPK1-201	FALSE	FALSE	TRUE	TRUE	FALSE	FALSE	FALSE	FALSE	FALSE	FALSE	protein_coding	protein_coding	21867680	ENSE00000879359|ENSE00000879358|ENSE00000879357|ENSE00001650159|ENSE00000651102|ENSE00000651101|ENSE00001135965|ENSE00001535106		0	PF00069	MAAAAAAGAGPEMVRGQVFDVGPRYTNLSYIGEGAYGMVCSAYDNVNKVRVAIKKISPFEHQTYCQRTLREIKILLRFRHENIIGINDIIRAPTIEQMKDVYIVQDLMETDLYKLLKTQHLSNDHICYFLYQILRGLKYIHSANVLHRDLKPSNLLLNTTCDLKICDFGLARVADPDHDHTGFLTEYVATRWYRAPEIMLNSKGYTKSIDIWSVGCILAEMLSNRPIFPGKHYLDQLNHILGILGSPSQEDLNCIINLKARNYLLSLPHKNKVPWNRLFPNADSKALDLLDKMLTFNPHKRIEVEQALAHPYLEQYYDPSDEPIAEAPFKFDMELDDLPKEKLKELIFEETARFQPGYRS	cytoplasmic	protein_coding	protein_coding	21867629	ENSE00001838512|ENSE00000879359|ENSE00000879358|ENSE00000879357|ENSE00001650159|ENSE00000651102|ENSE00000651101|ENSE00001135958|ENSE00001857706		0	PF00069	MAAAAAAGAGPEMVRGQVFDVGPRYTNLSYIGEGAYGMVCSAYDNVNKVRVAIKKISPFEHQTYCQRTLREIKILLRFRHENIIGINDIIRAPTIEQMKDVYIVQDLMETDLYKLLKTQHLSNDHICYFLYQILRGLKYIHSANVLHRDLKPSNLLLNTTCDLKICDFGLARVADPDHDHTGFLTEYVATRWYRAPEIMLNSKGYTKSIDIWSVGCILAEMLSNRPIFPGKHYLDQLNHILGILGSPSQEDLNCIINLKARNYLLSLPHKNKVPWNRLFPNADSKALDLLDKMLTFNPHKRIEVEQALAHPYLEQYYDPSDEPIAEAPFKFDMELDDLPKEKLKELIFEETARFQPGYRS	cytoplasmic
47	MAPKAPK3	CD4_C6-GZMA	CD4_C7-CXCL13	MAPKAPK3-208	MAPKAPK3-201	FALSE	FALSE	TRUE	TRUE	FALSE	FALSE	FALSE	FALSE	FALSE	FALSE	protein_coding	protein_coding	50617131	ENSE00000860777|ENSE00003788574|ENSE00001081114|ENSE00001081119|ENSE00001081117|ENSE00001631292|ENSE00001081115|ENSE00001081116|ENSE00001081112|ENSE00001744142|ENSE00003753285		0	PF00069	MDGETAEEQGGPVPPPVAPGGPGLGGAPGGRREPKKYAVTDDYQLSKQVLGLGVNGKVLECFHRRTGQKCALKLLYDSPKARQEVDHHWQASGGPHIVCILDVYENMHHGKRCLLIIMECMEGGELFSRIQERGDQAFTEREAAEIMRDIGTAIQFLHSHNIAHRDVKPENLLYTSKEKDAVLKLTDFGFAKETTQNALQTPCYTPYYVAPEVLGPEKYDKSCDMWSLGVIMYILLCGFPPFYSNTGQAISPGMKRRIRLGQYGFPNPEWSEVSEDAKQLIRLLLKTDPTERLTITQFMNHPWINQSMVVPQTPLHTARVLQEDKDHWDEVKEEMTSALATMRVDYDQVKIKDLKTSNNRLLNKRRKKQAGSSSASQGCNNQ	cytoplasmic	protein_coding	protein_coding	50617170	ENSE00000860777|ENSE00003788574|ENSE00001081114|ENSE00001081119|ENSE00001081117|ENSE00001631292|ENSE00001081115|ENSE00001081116|ENSE00001081112|ENSE00001520506|ENSE00001412827		0	PF00069	MDGETAEEQGGPVPPPVAPGGPGLGGAPGGRREPKKYAVTDDYQLSKQVLGLGVNGKVLECFHRRTGQKCALKLLYDSPKARQEVDHHWQASGGPHIVCILDVYENMHHGKRCLLIIMECMEGGELFSRIQERGDQAFTEREAAEIMRDIGTAIQFLHSHNIAHRDVKPENLLYTSKEKDAVLKLTDFGFAKETTQNALQTPCYTPYYVAPEVLGPEKYDKSCDMWSLGVIMYILLCGFPPFYSNTGQAISPGMKRRIRLGQYGFPNPEWSEVSEDAKQLIRLLLKTDPTERLTITQFMNHPWINQSMVVPQTPLHTARVLQEDKDHWDEVKEEMTSALATMRVDYDQVKIKDLKTSNNRLLNKRRKKQAGSSSASQGCNNQ	cytoplasmic
48	MAPKAPK3	CD4_C6-GZMA	CD4_C9-CTLA4	MAPKAPK3-208	MAPKAPK3-201	FALSE	FALSE	TRUE	TRUE	FALSE	FALSE	FALSE	FALSE	FALSE	FALSE	protein_coding	protein_coding	50617131	ENSE00000860777|ENSE00003788574|ENSE00001081114|ENSE00001081119|ENSE00001081117|ENSE00001631292|ENSE00001081115|ENSE00001081116|ENSE00001081112|ENSE00001744142|ENSE00003753285		0	PF00069	MDGETAEEQGGPVPPPVAPGGPGLGGAPGGRREPKKYAVTDDYQLSKQVLGLGVNGKVLECFHRRTGQKCALKLLYDSPKARQEVDHHWQASGGPHIVCILDVYENMHHGKRCLLIIMECMEGGELFSRIQERGDQAFTEREAAEIMRDIGTAIQFLHSHNIAHRDVKPENLLYTSKEKDAVLKLTDFGFAKETTQNALQTPCYTPYYVAPEVLGPEKYDKSCDMWSLGVIMYILLCGFPPFYSNTGQAISPGMKRRIRLGQYGFPNPEWSEVSEDAKQLIRLLLKTDPTERLTITQFMNHPWINQSMVVPQTPLHTARVLQEDKDHWDEVKEEMTSALATMRVDYDQVKIKDLKTSNNRLLNKRRKKQAGSSSASQGCNNQ	cytoplasmic	protein_coding	protein_coding	50617170	ENSE00000860777|ENSE00003788574|ENSE00001081114|ENSE00001081119|ENSE00001081117|ENSE00001631292|ENSE00001081115|ENSE00001081116|ENSE00001081112|ENSE00001520506|ENSE00001412827		0	PF00069	MDGETAEEQGGPVPPPVAPGGPGLGGAPGGRREPKKYAVTDDYQLSKQVLGLGVNGKVLECFHRRTGQKCALKLLYDSPKARQEVDHHWQASGGPHIVCILDVYENMHHGKRCLLIIMECMEGGELFSRIQERGDQAFTEREAAEIMRDIGTAIQFLHSHNIAHRDVKPENLLYTSKEKDAVLKLTDFGFAKETTQNALQTPCYTPYYVAPEVLGPEKYDKSCDMWSLGVIMYILLCGFPPFYSNTGQAISPGMKRRIRLGQYGFPNPEWSEVSEDAKQLIRLLLKTDPTERLTITQFMNHPWINQSMVVPQTPLHTARVLQEDKDHWDEVKEEMTSALATMRVDYDQVKIKDLKTSNNRLLNKRRKKQAGSSSASQGCNNQ	cytoplasmic
49	MGAT4A	CD4_C1-CCR7	CD4_C4-CD69	MGAT4A-202	MGAT4A-201	FALSE	FALSE	TRUE	TRUE	FALSE	FALSE	FALSE	FALSE	FALSE	FALSE	protein_coding	protein_coding	98731126	ENSE00003636932|ENSE00003541885|ENSE00003572772|ENSE00003544893|ENSE00003539987|ENSE00003576424|ENSE00001131571|ENSE00001131566|ENSE00001131559|ENSE00001131554|ENSE00001131550|ENSE00001131544|ENSE00001164435|ENSE00001515491|ENSE00003493049|ENSE00001515507		1	PF04666	MRLRNGTVATALAFITSFLTLSWYTTWQNGKEKLIAYQREFLALKERLRIAEHRISQRSSELNTIVQQFKRVGAETNGSKDALNKFSDNTLKLLKELTSKKSLQVPSIYYHLPHLLKNEGSLQPAVQIGNGRTGVSIVMGIPTVKREVKSYLIETLHSLIDNLYPEEKLDCVIVVFIGETDIDYVHGVVANLEKEFSKEISSGLVEVISPPESYYPDLTNLKETFGDSKERVRWRTKQNLDYCFLMMYAQEKGIYYIQLEDDIIVKQNYFNTIKNFALQLSSEEWMILEFSQLGFIGKMFQAPDLTLIVEFIFMFYKEKPIDWLLDHILWVKVCNPEKDAKHCDRQKANLRIRFRPSLFQHVGLHSSLSGKIQKLTDKDYMKPLLLKIHVNPPAEVSTSLKVYQGHTLEKTYMGEDFFWAITPIAGDYILFKFDKPVNVESYLFHSGNQEHPGDILLNTTVEVLPFKSEGLEISKETKDKRLEDGYFRIGKFENGVAEGMVDPSLNPISAFRLSVIQNSAVWAILNEIHIKKATN	membrane	protein_coding	protein_coding	98726696	ENSE00001515488|ENSE00003636932|ENSE00003541885|ENSE00003572772|ENSE00003544893|ENSE00003539987|ENSE00003576424|ENSE00001131571|ENSE00001131566|ENSE00001131559|ENSE00001131554|ENSE00001131550|ENSE00001131544|ENSE00001164435|ENSE00001515491		1	PF04666	MRLRNGTVATALAFITSFLTLSWYTTWQNGKEKLIAYQREFLALKERLRIAEHRISQRSSELNTIVQQFKRVGAETNGSKDALNKFSDNTLKLLKELTSKKSLQVPSIYYHLPHLLKNEGSLQPAVQIGNGRTGVSIVMGIPTVKREVKSYLIETLHSLIDNLYPEEKLDCVIVVFIGETDIDYVHGVVANLEKEFSKEISSGLVEVISPPESYYPDLTNLKETFGDSKERVRWRTKQNLDYCFLMMYAQEKGIYYIQLEDDIIVKQNYFNTIKNFALQLSSEEWMILEFSQLGFIGKMFQAPDLTLIVEFIFMFYKEKPIDWLLDHILWVKVCNPEKDAKHCDRQKANLRIRFRPSLFQHVGLHSSLSGKIQKLTDKDYMKPLLLKIHVNPPAEVSTSLKVYQGHTLEKTYMGEDFFWAITPIAGDYILFKFDKPVNVESYLFHSGNQEHPGDILLNTTVEVLPFKSEGLEISKETKDKRLEDGYFRIGKFENGVAEGMVDPSLNPISAFRLSVIQNSAVWAILNEIHIKKATN	membrane
50	MGAT4A	CD4_C2-ANXA1	CD4_C4-CD69	MGAT4A-202	MGAT4A-201	FALSE	FALSE	TRUE	TRUE	FALSE	FALSE	FALSE	FALSE	FALSE	FALSE	protein_coding	protein_coding	98731126	ENSE00003636932|ENSE00003541885|ENSE00003572772|ENSE00003544893|ENSE00003539987|ENSE00003576424|ENSE00001131571|ENSE00001131566|ENSE00001131559|ENSE00001131554|ENSE00001131550|ENSE00001131544|ENSE00001164435|ENSE00001515491|ENSE00003493049|ENSE00001515507		1	PF04666	MRLRNGTVATALAFITSFLTLSWYTTWQNGKEKLIAYQREFLALKERLRIAEHRISQRSSELNTIVQQFKRVGAETNGSKDALNKFSDNTLKLLKELTSKKSLQVPSIYYHLPHLLKNEGSLQPAVQIGNGRTGVSIVMGIPTVKREVKSYLIETLHSLIDNLYPEEKLDCVIVVFIGETDIDYVHGVVANLEKEFSKEISSGLVEVISPPESYYPDLTNLKETFGDSKERVRWRTKQNLDYCFLMMYAQEKGIYYIQLEDDIIVKQNYFNTIKNFALQLSSEEWMILEFSQLGFIGKMFQAPDLTLIVEFIFMFYKEKPIDWLLDHILWVKVCNPEKDAKHCDRQKANLRIRFRPSLFQHVGLHSSLSGKIQKLTDKDYMKPLLLKIHVNPPAEVSTSLKVYQGHTLEKTYMGEDFFWAITPIAGDYILFKFDKPVNVESYLFHSGNQEHPGDILLNTTVEVLPFKSEGLEISKETKDKRLEDGYFRIGKFENGVAEGMVDPSLNPISAFRLSVIQNSAVWAILNEIHIKKATN	membrane	protein_coding	protein_coding	98726696	ENSE00001515488|ENSE00003636932|ENSE00003541885|ENSE00003572772|ENSE00003544893|ENSE00003539987|ENSE00003576424|ENSE00001131571|ENSE00001131566|ENSE00001131559|ENSE00001131554|ENSE00001131550|ENSE00001131544|ENSE00001164435|ENSE00001515491		1	PF04666	MRLRNGTVATALAFITSFLTLSWYTTWQNGKEKLIAYQREFLALKERLRIAEHRISQRSSELNTIVQQFKRVGAETNGSKDALNKFSDNTLKLLKELTSKKSLQVPSIYYHLPHLLKNEGSLQPAVQIGNGRTGVSIVMGIPTVKREVKSYLIETLHSLIDNLYPEEKLDCVIVVFIGETDIDYVHGVVANLEKEFSKEISSGLVEVISPPESYYPDLTNLKETFGDSKERVRWRTKQNLDYCFLMMYAQEKGIYYIQLEDDIIVKQNYFNTIKNFALQLSSEEWMILEFSQLGFIGKMFQAPDLTLIVEFIFMFYKEKPIDWLLDHILWVKVCNPEKDAKHCDRQKANLRIRFRPSLFQHVGLHSSLSGKIQKLTDKDYMKPLLLKIHVNPPAEVSTSLKVYQGHTLEKTYMGEDFFWAITPIAGDYILFKFDKPVNVESYLFHSGNQEHPGDILLNTTVEVLPFKSEGLEISKETKDKRLEDGYFRIGKFENGVAEGMVDPSLNPISAFRLSVIQNSAVWAILNEIHIKKATN	membrane
51	MGAT4A	CD4_C4-CD69	CD4_C6-GZMA	MGAT4A-201	MGAT4A-202	FALSE	FALSE	TRUE	TRUE	FALSE	FALSE	FALSE	FALSE	FALSE	FALSE	protein_coding	protein_coding	98726696	ENSE00001515488|ENSE00003636932|ENSE00003541885|ENSE00003572772|ENSE00003544893|ENSE00003539987|ENSE00003576424|ENSE00001131571|ENSE00001131566|ENSE00001131559|ENSE00001131554|ENSE00001131550|ENSE00001131544|ENSE00001164435|ENSE00001515491		1	PF04666	MRLRNGTVATALAFITSFLTLSWYTTWQNGKEKLIAYQREFLALKERLRIAEHRISQRSSELNTIVQQFKRVGAETNGSKDALNKFSDNTLKLLKELTSKKSLQVPSIYYHLPHLLKNEGSLQPAVQIGNGRTGVSIVMGIPTVKREVKSYLIETLHSLIDNLYPEEKLDCVIVVFIGETDIDYVHGVVANLEKEFSKEISSGLVEVISPPESYYPDLTNLKETFGDSKERVRWRTKQNLDYCFLMMYAQEKGIYYIQLEDDIIVKQNYFNTIKNFALQLSSEEWMILEFSQLGFIGKMFQAPDLTLIVEFIFMFYKEKPIDWLLDHILWVKVCNPEKDAKHCDRQKANLRIRFRPSLFQHVGLHSSLSGKIQKLTDKDYMKPLLLKIHVNPPAEVSTSLKVYQGHTLEKTYMGEDFFWAITPIAGDYILFKFDKPVNVESYLFHSGNQEHPGDILLNTTVEVLPFKSEGLEISKETKDKRLEDGYFRIGKFENGVAEGMVDPSLNPISAFRLSVIQNSAVWAILNEIHIKKATN	membrane	protein_coding	protein_coding	98731126	ENSE00003636932|ENSE00003541885|ENSE00003572772|ENSE00003544893|ENSE00003539987|ENSE00003576424|ENSE00001131571|ENSE00001131566|ENSE00001131559|ENSE00001131554|ENSE00001131550|ENSE00001131544|ENSE00001164435|ENSE00001515491|ENSE00003493049|ENSE00001515507		1	PF04666	MRLRNGTVATALAFITSFLTLSWYTTWQNGKEKLIAYQREFLALKERLRIAEHRISQRSSELNTIVQQFKRVGAETNGSKDALNKFSDNTLKLLKELTSKKSLQVPSIYYHLPHLLKNEGSLQPAVQIGNGRTGVSIVMGIPTVKREVKSYLIETLHSLIDNLYPEEKLDCVIVVFIGETDIDYVHGVVANLEKEFSKEISSGLVEVISPPESYYPDLTNLKETFGDSKERVRWRTKQNLDYCFLMMYAQEKGIYYIQLEDDIIVKQNYFNTIKNFALQLSSEEWMILEFSQLGFIGKMFQAPDLTLIVEFIFMFYKEKPIDWLLDHILWVKVCNPEKDAKHCDRQKANLRIRFRPSLFQHVGLHSSLSGKIQKLTDKDYMKPLLLKIHVNPPAEVSTSLKVYQGHTLEKTYMGEDFFWAITPIAGDYILFKFDKPVNVESYLFHSGNQEHPGDILLNTTVEVLPFKSEGLEISKETKDKRLEDGYFRIGKFENGVAEGMVDPSLNPISAFRLSVIQNSAVWAILNEIHIKKATN	membrane
52	MREG	CD4_C6-GZMA	CD4_C9-CTLA4	MREG-201	MREG-205	FALSE	FALSE	TRUE	TRUE	FALSE	FALSE	FALSE	FALSE	FALSE	FALSE	protein_coding	protein_coding	216013623	ENSE00001215729|ENSE00003518750|ENSE00000785523|ENSE00000796823|ENSE00001215720		0	PF15812	MGLRDWLRTVCCCCGCECLEERALPEKEPLVSDNNPYSSFGATLVRDDEKNLWSMPHDVSHTEADDDRTLYNLIVIRNQQAKDSEEWQKLNYDIHTLRQVRREVRNRWKCILEDLGFQKEADSLLSVTKLSTISDSKNTRKAREMLLKLAEETNIFPTSWELSERYLFVVDRLIALDAAEEFFKLARRTYPKKPGVPCLADGQKELHYLPFPSP	cytoplasmic	protein_coding	protein_coding	216013613	ENSE00003518750|ENSE00000785523|ENSE00000796823|ENSE00003753458|ENSE00003752188|ENSE00003746201		0	PF15812	MGLRDWLRTVCCCCGCECLEERALPEKEPLVSDNNPYSSFGATLVRDDEKNLWSMPHDVSHTEADDDRTLYNLIVIRNQQAKDSEEWQKLNYDIHTLRQVRREVRNRWKCILEDLGFQKEADSLLSVTKLSTISDSKNTRKAREMLLKLAEETNIFPTSWELSERYLFVVDRLIALDAAEEFFKLARRTYPKKPGVPCLADGQKELHYLPFPSP	cytoplasmic
53	OXNAD1	CD4_C1-CCR7	CD4_C4-CD69	OXNAD1-206	OXNAD1-201	FALSE	FALSE	TRUE	TRUE	FALSE	FALSE	FALSE	FALSE	FALSE	FALSE	protein_coding	protein_coding	16265202	ENSE00003697424|ENSE00001129739|ENSE00001017934|ENSE00003691738|ENSE00003468662|ENSE00003584882|ENSE00003692062|ENSE00003696234|ENSE00002218854|ENSE00003700827		0	PF00175	MACAAVMIPGLLRCSVGAIRIEAASLRLTLSTLRHLTLTSIMKSKRKTDHMERTASVLRREIVSAAKVCGAASESPSVKSLRLLVADQDFSFKAGQWVDFFIPGVSVVGGFSICSSPRLLEQERVIELAVKYTNHPPALWVHNTCTLDCEVAVRVGGEFFFDPQPADASRNLVLIAGGVGINPLLSILRHAADLLREQANKRNGYEIGTIKLFYSAKNTSELLFKKNILDLVNEFPEKIACSLHVTKQTTQINAELKPYITEGRITEKEIRDHISKETLFYICGPPPMTDFFSKQLENNHVPKEHICFEKWW	cytoplasmic	protein_coding	protein_coding	16265199	ENSE00001864028|ENSE00003697424|ENSE00001129739|ENSE00001017934|ENSE00003691738|ENSE00003468662|ENSE00003584882|ENSE00003692062|ENSE00001213283		0	PF00175	MACAAVMIPGLLRCSVGAIRIEAASLRLTLSTLRHLTLTSIMKSKRKTDHMERTASVLRREIVSAAKVCGAASESPSVKSLRLLVADQDFSFKAGQWVDFFIPGVSVVGGFSICSSPRLLEQERVIELAVKYTNHPPALWVHNTCTLDCEVAVRVGGEFFFDPQPADASRNLVLIAGGVGINPLLSILRHAADLLREQANKRNGYEIGTIKLFYSAKNTSELLFKKNILDLVNEFPEKIACSLHVTKQTTQINAELKPYITEGRITEKEIRDHISKETLFYICGPPPMTDFFSKQLENNHVPKEHICFEKWW	cytoplasmic
54	PDCD10	CD4_C2-ANXA1	CD4_C9-CTLA4	PDCD10-202	PDCD10-218	FALSE	FALSE	TRUE	TRUE	FALSE	FALSE	FALSE	FALSE	FALSE	FALSE	protein_coding	protein_coding	167734544	ENSE00003550733|ENSE00003670459|ENSE00003581548|ENSE00003536456|ENSE00000780153|ENSE00000780150|ENSE00001874439|ENSE00001930625		0	PF06840	MRMTMEEMKNEAETTSMVSMPLYAVMYPVFNELERVNLSAAQTLRAAFIKAEKENPGLTQDIIMKILEKKSVEVNFTESLLRMAADDVEEYMIERPEPEFQDLNEKARALKQILSKIPDEINDRVRFLQTIKDIASAIKELLDTVNNVFKKYQYQNRRALEHQKKEFVKYSKSFSDTLKTYFKDGKAINVFVSANRLIHQTNLILQTFKTVA	cytoplasmic	protein_coding	protein_coding	167734930	ENSE00003550733|ENSE00003670459|ENSE00003581548|ENSE00003536456|ENSE00000780153|ENSE00000780150|ENSE00001879543|ENSE00001904913		0	PF06840	MRMTMEEMKNEAETTSMVSMPLYAVMYPVFNELERVNLSAAQTLRAAFIKAEKENPGLTQDIIMKILEKKSVEVNFTESLLRMAADDVEEYMIERPEPEFQDLNEKARALKQILSKIPDEINDRVRFLQTIKDIASAIKELLDTVNNVFKKYQYQNRRALEHQKKEFVKYSKSFSDTLKTYFKDGKAINVFVSANRLIHQTNLILQTFKTVA	cytoplasmic
55	PI16	CD4_C2-ANXA1	CD4_C8-FOXP3	PI16-203	PI16-201	FALSE	FALSE	TRUE	TRUE	FALSE	FALSE	FALSE	FALSE	FALSE	FALSE	protein_coding	protein_coding	36948263	ENSE00002453116|ENSE00001085223|ENSE00001171886|ENSE00001085216|ENSE00003498546|ENSE00003713581|ENSE00003720969|ENSE00003739035	SignalP-noTM	1	PF00188	MHGSCSFLMLLLPLLLLLVATTGPVGALTDEEKRLMVELHNLYRAQVSPTASDMLHMRWDEELAAFAKAYARQCVWGHNKERGRRGENLFAITDEGMDVPLAMEEWHHEREHYNLSAATCSPGQMCGHYTQVVWAKTERIGCGSHFCEKLQGVEETNIELLVCNYEPPGNVKGKRPYQEGTPCSQCPSGYHCKNSLCEPIGSPEDAQDLPYLVTEAPSFRATEASDSRKMGTPSSLATGIPAFLVTEVSGSLATKALPAVETQAPTSLATKDPPSMATEAPPCVTTEVPSILAAHSLPSLDEEPVTFPKSTHVPIPKSADKVTDKTKVPSRSPENSLDPKMSLTGARELLPHAQEEAEAEAELPPSSEVLASVFPAQDKPGELQATLDHTGHTSSKSLPNFPNTSATANATGGRALALQSSLPGAEGPDKPSVVSGLNSGPGHVWGPLLGLLLLPPLVLAGIF	membrane	protein_coding	protein_coding	36954433	ENSE00001461208|ENSE00002453116|ENSE00001085223|ENSE00001171886|ENSE00001085216|ENSE00003498546|ENSE00001461200	SignalP-noTM	1	PF00188	MHGSCSFLMLLLPLLLLLVATTGPVGALTDEEKRLMVELHNLYRAQVSPTASDMLHMRWDEELAAFAKAYARQCVWGHNKERGRRGENLFAITDEGMDVPLAMEEWHHEREHYNLSAATCSPGQMCGHYTQVVWAKTERIGCGSHFCEKLQGVEETNIELLVCNYEPPGNVKGKRPYQEGTPCSQCPSGYHCKNSLCEPIGSPEDAQDLPYLVTEAPSFRATEASDSRKMGTPSSLATGIPAFLVTEVSGSLATKALPAVETQAPTSLATKDPPSMATEAPPCVTTEVPSILAAHSLPSLDEEPVTFPKSTHVPIPKSADKVTDKTKVPSRSPENSLDPKMSLTGARELLPHAQEEAEAEAELPPSSEVLASVFPAQDKPGELQATLDHTGHTSSKSLPNFPNTSATANATGGRALALQSSLPGAEGPDKPSVVSGLNSGPGHVWGPLLGLLLLPPLVLAGIF	membrane
56	PLAC8	CD4_C1-CCR7	CD4_C2-ANXA1	PLAC8-203	PLAC8-201	FALSE	FALSE	TRUE	TRUE	FALSE	FALSE	FALSE	FALSE	FALSE	FALSE	protein_coding	protein_coding	83114715	ENSE00001237646|ENSE00003664930|ENSE00002061762|ENSE00001686193		0	PF04749	MQAQAPVVVVTQPGVGPGPAPQNSNWQTGMCDCFSDCGVCLCGTFCFPCLGCQVAADMNECCLCGTSVAMRTLYRTRYGIPGSICDDYMATLCCPHCTLCQIKRDINRRRAMRTF	cytoplasmic	protein_coding	protein_coding	83114802	ENSE00002084319|ENSE00001237646|ENSE00003664930|ENSE00003691032|ENSE00001906597		0	PF04749	MQAQAPVVVVTQPGVGPGPAPQNSNWQTGMCDCFSDCGVCLCGTFCFPCLGCQVAADMNECCLCGTSVAMRTLYRTRYGIPGSICDDYMATLCCPHCTLCQIKRDINRRRAMRTF	cytoplasmic
57	PLAC8	CD4_C1-CCR7	CD4_C3-GNLY	PLAC8-203	PLAC8-201	FALSE	FALSE	TRUE	TRUE	FALSE	FALSE	FALSE	FALSE	FALSE	FALSE	protein_coding	protein_coding	83114715	ENSE00001237646|ENSE00003664930|ENSE00002061762|ENSE00001686193		0	PF04749	MQAQAPVVVVTQPGVGPGPAPQNSNWQTGMCDCFSDCGVCLCGTFCFPCLGCQVAADMNECCLCGTSVAMRTLYRTRYGIPGSICDDYMATLCCPHCTLCQIKRDINRRRAMRTF	cytoplasmic	protein_coding	protein_coding	83114802	ENSE00002084319|ENSE00001237646|ENSE00003664930|ENSE00003691032|ENSE00001906597		0	PF04749	MQAQAPVVVVTQPGVGPGPAPQNSNWQTGMCDCFSDCGVCLCGTFCFPCLGCQVAADMNECCLCGTSVAMRTLYRTRYGIPGSICDDYMATLCCPHCTLCQIKRDINRRRAMRTF	cytoplasmic
58	PLAC8	CD4_C1-CCR7	CD4_C4-CD69	PLAC8-203	PLAC8-201	FALSE	FALSE	TRUE	TRUE	FALSE	FALSE	FALSE	FALSE	FALSE	FALSE	protein_coding	protein_coding	83114715	ENSE00001237646|ENSE00003664930|ENSE00002061762|ENSE00001686193		0	PF04749	MQAQAPVVVVTQPGVGPGPAPQNSNWQTGMCDCFSDCGVCLCGTFCFPCLGCQVAADMNECCLCGTSVAMRTLYRTRYGIPGSICDDYMATLCCPHCTLCQIKRDINRRRAMRTF	cytoplasmic	protein_coding	protein_coding	83114802	ENSE00002084319|ENSE00001237646|ENSE00003664930|ENSE00003691032|ENSE00001906597		0	PF04749	MQAQAPVVVVTQPGVGPGPAPQNSNWQTGMCDCFSDCGVCLCGTFCFPCLGCQVAADMNECCLCGTSVAMRTLYRTRYGIPGSICDDYMATLCCPHCTLCQIKRDINRRRAMRTF	cytoplasmic
59	PLEKHA1	CD4_C1-CCR7	CD4_C3-GNLY	PLEKHA1-204	PLEKHA1-205	FALSE	FALSE	TRUE	TRUE	FALSE	FALSE	FALSE	FALSE	FALSE	FALSE	protein_coding	protein_coding	122386609	ENSE00003546286|ENSE00003601594|ENSE00003244091|ENSE00003287400|ENSE00003686604|ENSE00003585558|ENSE00003327871|ENSE00003454592|ENSE00003397141|ENSE00003342675|ENSE00002268959|ENSE00001513174|ENSE00001583740		0	PF00169|PF00169	MPYVDRQNRICGFLDIEENENSGKFLRRYFILDTREDSFVWYMDNPQNLPSGSSRVGAIKLTYISKVSDATKLRPKAEFCFVMNAGMRKYFLQANDQQDLVEWVNVLNKAIKITVPKQSDSQPNSDNLSRHGECGKKQVSYRTDIVGGVPIITPTQKEEVNECGESIDRNNLKRSQSHLPYFTPKPPQDSAVIKAGYCVKQGAVMKNWKRRYFQLDENTIGYFKSELEKEPLRVIPLKEVHKVQECKQSDIMMRDNLFEIVTTSRTFYVQADSPEEMHSWIKAVSGAIVAQRGPGRSASSEHPPGPSESKHAFRPTNAATATSHSTASRSNSLVSTFTMEKRGFYESLAKVKPGNFKVQTVSPREPASKVTEQALLRPQSKNGPQEKDCDLVDLDDASLPVSDV	cytoplasmic	protein_coding	protein_coding	122393128	ENSE00003601594|ENSE00003244091|ENSE00003287400|ENSE00003686604|ENSE00003585558|ENSE00003327871|ENSE00003454592|ENSE00003397141|ENSE00003342675|ENSE00001685510|ENSE00003642716		0	PF00169|PF00169	MPYVDRQNRICGFLDIEENENSGKFLRRYFILDTREDSFVWYMDNPQNLPSGSSRVGAIKLTYISKVSDATKLRPKAEFCFVMNAGMRKYFLQANDQQDLVEWVNVLNKAIKITVPKQSDSQPNSDNLSRHGECGKKQVSYRTDIVGGVPIITPTQKEEVNECGESIDRNNLKRSQSHLPYFTPKPPQDSAVIKAGYCVKQGAVMKNWKRRYFQLDENTIGYFKSELEKEPLRVIPLKEVHKVQECKQSDIMMRDNLFEIVTTSRTFYVQADSPEEMHSWIKAVSGAIVAQRGPGRSASSEHPPGPSESKHAFRPTNAATATSHSTASRSNSLVSTFTMEKRGFYESLAKVKPGNFKVQTVSPREPASKVTEQALLRPQSKNGPQEKDCDLVDLDDASLPVSDV	cytoplasmic
60	PPARG	CD4_C6-GZMA	CD4_C7-CXCL13	PPARG-206	PPARG-202	FALSE	FALSE	TRUE	TRUE	FALSE	FALSE	FALSE	FALSE	FALSE	FALSE	protein_coding	protein_coding	12288838	ENSE00001209410|ENSE00003663534|ENSE00003791065|ENSE00003693703|ENSE00003577748|ENSE00003633132|ENSE00003601198|ENSE00001527002		0	PF00104|PF00105|PF12577	MTMVDTEMPFWPTNFGISSVDLSVMEDHSHSFDIKPFTTVDFSSISTPHYEDIPFTRTDPVVADYKYDLKLQEYQSAIKVEPASPPYYSEKTQLYNKPHEEPSNSLMAIECRVCGDKASGFHYGVHACEGCKGFFRRTIRLKLIYDRCDLNCRIHKKSRNKCQYCRFQKCLAVGMSHNAIRFGRMPQAEKEKLLAEISSDIDQLNPESADLRALAKHLYDSYIKSFPLTKAKARAILTGKTTDKSPFVIYDMNSLMMGEDKIKFKHITPLQEQSKEVAIRIFQGCQFRSVEAVQEITEYAKSIPGFVNLDLNDQVTLLKYGVHEIIYTMLASLMNKDGVLISEGQGFMTREFLKSLRKPFGDFMEPKFEFAVKFNALELDDSDLAIFIAVIILSGDRPGLLNVKPIEDIQDNLLQALELQLKLNHPESSQLFAKLLQKMTDLRQIVTEHVQLLQVIKKTETDMSLHPLLQEIYKDLY	cytoplasmic	protein_coding	protein_coding	12287860	ENSE00001209410|ENSE00003663534|ENSE00003791065|ENSE00003693703|ENSE00003577748|ENSE00003633132|ENSE00003601198|ENSE00001498718		0	PF00104|PF00105|PF12577	MTMVDTEMPFWPTNFGISSVDLSVMEDHSHSFDIKPFTTVDFSSISTPHYEDIPFTRTDPVVADYKYDLKLQEYQSAIKVEPASPPYYSEKTQLYNKPHEEPSNSLMAIECRVCGDKASGFHYGVHACEGCKGFFRRTIRLKLIYDRCDLNCRIHKKSRNKCQYCRFQKCLAVGMSHNAIRFGRMPQAEKEKLLAEISSDIDQLNPESADLRALAKHLYDSYIKSFPLTKAKARAILTGKTTDKSPFVIYDMNSLMMGEDKIKFKHITPLQEQSKEVAIRIFQGCQFRSVEAVQEITEYAKSIPGFVNLDLNDQVTLLKYGVHEIIYTMLASLMNKDGVLISEGQGFMTREFLKSLRKPFGDFMEPKFEFAVKFNALELDDSDLAIFIAVIILSGDRPGLLNVKPIEDIQDNLLQALELQLKLNHPESSQLFAKLLQKMTDLRQIVTEHVQLLQVIKKTETDMSLHPLLQEIYKDLY	cytoplasmic
61	PPARG	CD4_C6-GZMA	CD4_C7-CXCL13	PPARG-207	PPARG-202	FALSE	FALSE	TRUE	TRUE	FALSE	FALSE	FALSE	FALSE	FALSE	FALSE	protein_coding	protein_coding	12287901	ENSE00003663534|ENSE00003791065|ENSE00003693703|ENSE00003577748|ENSE00003633132|ENSE00001894339|ENSE00001942769		0	PF00104|PF00105|PF12577	MTMVDTEMPFWPTNFGISSVDLSVMEDHSHSFDIKPFTTVDFSSISTPHYEDIPFTRTDPVVADYKYDLKLQEYQSAIKVEPASPPYYSEKTQLYNKPHEEPSNSLMAIECRVCGDKASGFHYGVHACEGCKGFFRRTIRLKLIYDRCDLNCRIHKKSRNKCQYCRFQKCLAVGMSHNAIRFGRMPQAEKEKLLAEISSDIDQLNPESADLRALAKHLYDSYIKSFPLTKAKARAILTGKTTDKSPFVIYDMNSLMMGEDKIKFKHITPLQEQSKEVAIRIFQGCQFRSVEAVQEITEYAKSIPGFVNLDLNDQVTLLKYGVHEIIYTMLASLMNKDGVLISEGQGFMTREFLKSLRKPFGDFMEPKFEFAVKFNALELDDSDLAIFIAVIILSGDRPGLLNVKPIEDIQDNLLQALELQLKLNHPESSQLFAKLLQKMTDLRQIVTEHVQLLQVIKKTETDMSLHPLLQEIYKDLY	cytoplasmic	protein_coding	protein_coding	12287860	ENSE00001209410|ENSE00003663534|ENSE00003791065|ENSE00003693703|ENSE00003577748|ENSE00003633132|ENSE00003601198|ENSE00001498718		0	PF00104|PF00105|PF12577	MTMVDTEMPFWPTNFGISSVDLSVMEDHSHSFDIKPFTTVDFSSISTPHYEDIPFTRTDPVVADYKYDLKLQEYQSAIKVEPASPPYYSEKTQLYNKPHEEPSNSLMAIECRVCGDKASGFHYGVHACEGCKGFFRRTIRLKLIYDRCDLNCRIHKKSRNKCQYCRFQKCLAVGMSHNAIRFGRMPQAEKEKLLAEISSDIDQLNPESADLRALAKHLYDSYIKSFPLTKAKARAILTGKTTDKSPFVIYDMNSLMMGEDKIKFKHITPLQEQSKEVAIRIFQGCQFRSVEAVQEITEYAKSIPGFVNLDLNDQVTLLKYGVHEIIYTMLASLMNKDGVLISEGQGFMTREFLKSLRKPFGDFMEPKFEFAVKFNALELDDSDLAIFIAVIILSGDRPGLLNVKPIEDIQDNLLQALELQLKLNHPESSQLFAKLLQKMTDLRQIVTEHVQLLQVIKKTETDMSLHPLLQEIYKDLY	cytoplasmic
62	PRF1	CD4_C3-GNLY	CD4_C9-CTLA4	PRF1-202	PRF1-201	FALSE	FALSE	TRUE	TRUE	FALSE	FALSE	FALSE	FALSE	FALSE	FALSE	protein_coding	protein_coding	70602775	ENSE00001336336|ENSE00001614299|ENSE00001259111	SignalP-noTM	0	PF00168|PF01823	MAARLLLLGILLLLLPLPVPAPCHTAARSECKRSHKFVPGAWLAGEGVDVTSLRRSGSFPVDTQRFLRPDGTCTLCENALQEGTLQRLPLALTNWRAQGSGCQRHVTRAKVSSTEAVARDAARSIRNDWKVGLDVTPKPTSNVHVSVAGSHSQAANFAAQKTHQDQYSFSTDTVECRFYSFHVVHTPPLHPDFKRALGDLPHHFNASTQPAYLRLISNYGTHFIRAVELGGRISALTALRTCELALEGLTDNEVEDCLTVEAQVNIGIHGSISAEAKACEEKKKKHKMTASFHQTYRERHSEVVGGHHTSINDLLFGIQAGPEQYSAWVNSLPGSPGLVDYTLEPLHVLLDSQDPRREALRRALSQYLTDRARWRDCSRPCPPGRQKSPRDPCQCVCHGSAVTTQDCCPRQRGLAQLEVTFIQAWGLWGDWFTATDAYVKLFFGGQELRTSTVWDNNNPIWSVRLDFGDVLLATGGPLRLQVWDQDSGRDDDLLGTCDQAPKSGSHEVRCNLNHGHLKFRYHARCLPHLGGGTCLDYVPQMLLGEPPGNRSGAVW	secreted	protein_coding	protein_coding	70602759	ENSE00001259116|ENSE00001459776|ENSE00001459774	SignalP-noTM	0	PF00168|PF01823	MAARLLLLGILLLLLPLPVPAPCHTAARSECKRSHKFVPGAWLAGEGVDVTSLRRSGSFPVDTQRFLRPDGTCTLCENALQEGTLQRLPLALTNWRAQGSGCQRHVTRAKVSSTEAVARDAARSIRNDWKVGLDVTPKPTSNVHVSVAGSHSQAANFAAQKTHQDQYSFSTDTVECRFYSFHVVHTPPLHPDFKRALGDLPHHFNASTQPAYLRLISNYGTHFIRAVELGGRISALTALRTCELALEGLTDNEVEDCLTVEAQVNIGIHGSISAEAKACEEKKKKHKMTASFHQTYRERHSEVVGGHHTSINDLLFGIQAGPEQYSAWVNSLPGSPGLVDYTLEPLHVLLDSQDPRREALRRALSQYLTDRARWRDCSRPCPPGRQKSPRDPCQCVCHGSAVTTQDCCPRQRGLAQLEVTFIQAWGLWGDWFTATDAYVKLFFGGQELRTSTVWDNNNPIWSVRLDFGDVLLATGGPLRLQVWDQDSGRDDDLLGTCDQAPKSGSHEVRCNLNHGHLKFRYHARCLPHLGGGTCLDYVPQMLLGEPPGNRSGAVW	secreted
63	PRKCD	CD4_C3-GNLY	CD4_C9-CTLA4	PRKCD-202	PRKCD-201	FALSE	FALSE	TRUE	TRUE	FALSE	FALSE	FALSE	FALSE	FALSE	FALSE	protein_coding	protein_coding	53161120	ENSE00003537229|ENSE00001905376|ENSE00001079750|ENSE00003784881|ENSE00001079749|ENSE00001079756|ENSE00001079752|ENSE00001079767|ENSE00001079762|ENSE00001079761|ENSE00001079755|ENSE00001079757|ENSE00001079751|ENSE00001079754|ENSE00001079760|ENSE00001079766|ENSE00001079764|ENSE00001321750		0	PF00069|PF00130|PF00130|PF00433	MAPFLRIAFNSYELGSLQAEDEANQPFCAVKMKEALSTERGKTLVQKKPTMYPEWKSTFDAHIYEGRVIQIVLMRAAEEPVSEVTVGVSVLAERCKKNNGKAEFWLDLQPQAKVLMSVQYFLEDVDCKQSMRSEDEAKFPTMNRRGAIKQAKIHYIKNHEFIATFFGQPTFCSVCKDFVWGLNKQGYKCRQCNAAIHKKCIDKIIGRCTGTAANSRDTIFQKERFNIDMPHRFKVHNYMSPTFCDHCGSLLWGLVKQGLKCEDCGMNVHHKCREKVANLCGINQKLLAEALNQVTQRASRRSDSASSEPVGIYQGFEKKTGVAGEDMQDNSGTYGKIWEGSSKCNINNFIFHKVLGKGSFGKVLLGELKGRGEYFAIKALKKDVVLIDDDVECTMVEKRVLTLAAENPFLTHLICTFQTKDHLFFVMEFLNGGDLMYHIQDKGRFELYRATFYAAEIMCGLQFLHSKGIIYRDLKLDNVLLDRDGHIKIADFGMCKENIFGESRASTFCGTPDYIAPEILQGLKYTFSVDWWSFGVLLYEMLIGQSPFHGDDEDELFESIRVDTPHYPRWITKESKDILEKLFEREPTKRLGVTGNIKIHPFFKTINWTLLEKRRLEPPFRPKVKSPRDYSNFDQEFLNEKARLSYSDKNLIDSMDQSAFAGFSFVNPKFEHLLED	cytoplasmic	protein_coding	protein_coding	53161199	ENSE00003537229|ENSE00001079750|ENSE00003784881|ENSE00001079749|ENSE00001079756|ENSE00001079752|ENSE00001079767|ENSE00001079762|ENSE00001079761|ENSE00001079755|ENSE00001079757|ENSE00001079751|ENSE00001079754|ENSE00001079760|ENSE00001079766|ENSE00001079764|ENSE00001297556|ENSE00001339281|ENSE00001900411		0	PF00069|PF00130|PF00130|PF00433	MAPFLRIAFNSYELGSLQAEDEANQPFCAVKMKEALSTERGKTLVQKKPTMYPEWKSTFDAHIYEGRVIQIVLMRAAEEPVSEVTVGVSVLAERCKKNNGKAEFWLDLQPQAKVLMSVQYFLEDVDCKQSMRSEDEAKFPTMNRRGAIKQAKIHYIKNHEFIATFFGQPTFCSVCKDFVWGLNKQGYKCRQCNAAIHKKCIDKIIGRCTGTAANSRDTIFQKERFNIDMPHRFKVHNYMSPTFCDHCGSLLWGLVKQGLKCEDCGMNVHHKCREKVANLCGINQKLLAEALNQVTQRASRRSDSASSEPVGIYQGFEKKTGVAGEDMQDNSGTYGKIWEGSSKCNINNFIFHKVLGKGSFGKVLLGELKGRGEYFAIKALKKDVVLIDDDVECTMVEKRVLTLAAENPFLTHLICTFQTKDHLFFVMEFLNGGDLMYHIQDKGRFELYRATFYAAEIMCGLQFLHSKGIIYRDLKLDNVLLDRDGHIKIADFGMCKENIFGESRASTFCGTPDYIAPEILQGLKYTFSVDWWSFGVLLYEMLIGQSPFHGDDEDELFESIRVDTPHYPRWITKESKDILEKLFEREPTKRLGVTGNIKIHPFFKTINWTLLEKRRLEPPFRPKVKSPRDYSNFDQEFLNEKARLSYSDKNLIDSMDQSAFAGFSFVNPKFEHLLED	cytoplasmic
64	RAB27A	CD4_C7-CXCL13	CD4_C9-CTLA4	RAB27A-202	RAB27A-201	FALSE	FALSE	TRUE	TRUE	FALSE	FALSE	FALSE	FALSE	FALSE	FALSE	protein_coding	protein_coding	55270394	ENSE00001863730|ENSE00001163940|ENSE00000941984|ENSE00000941985|ENSE00000884819|ENSE00001868044		0	PF00071	MSDGDYDYLIKFLALGDSGVGKTSVLYQYTDGKFNSKFITTVGIDFREKRVVYRASGPDGATGRGQRIHLQLWDTAGQERFRSLTTAFFRDAMGFLLLFDLTNEQSFLNVRNWISQLQMHAYCENPDIVLCGNKSDLEDQRVVKEEEAIALAEKYGIPYFETSAANGTNISQAIEMLLDLIMKRMERCVDKSWIPEGVVRSNGHASTDQLSEEKEKGACGC	cytoplasmic	protein_coding	protein_coding	55289815	ENSE00001163940|ENSE00000941984|ENSE00000941985|ENSE00000884819|ENSE00001362392|ENSE00001336065|ENSE00001163930		0	PF00071	MSDGDYDYLIKFLALGDSGVGKTSVLYQYTDGKFNSKFITTVGIDFREKRVVYRASGPDGATGRGQRIHLQLWDTAGQERFRSLTTAFFRDAMGFLLLFDLTNEQSFLNVRNWISQLQMHAYCENPDIVLCGNKSDLEDQRVVKEEEAIALAEKYGIPYFETSAANGTNISQAIEMLLDLIMKRMERCVDKSWIPEGVVRSNGHASTDQLSEEKEKGACGC	cytoplasmic
65	RAB9A	CD4_C3-GNLY	CD4_C9-CTLA4	RAB9A-202	RAB9A-203	FALSE	FALSE	TRUE	TRUE	FALSE	FALSE	FALSE	FALSE	FALSE	FALSE	protein_coding	protein_coding	13689125	ENSE00001922339|ENSE00001485582|ENSE00001822569		0	PF00071	MAGKSSLFKVILLGDGGVGKSSLMNRYVTNKFDTQLFHTIGVEFLNKDLEVDGHFVTMQIWDTAGQERFRSLRTPFYRGSDCCLLTFSVDDSQSFQNLSNWKKEFIYYADVKEPESFPFVILGNKIDISERQVSTEEAQAWCRDNGDYPYFETSAKDATNVAAAFEEAVRRVLATEDRSDHLIQTDTVNLHRKPKPSSSCC	cytoplasmic	protein_coding	protein_coding	13689186	ENSE00001485587|ENSE00000840432		0	PF00071	MAGKSSLFKVILLGDGGVGKSSLMNRYVTNKFDTQLFHTIGVEFLNKDLEVDGHFVTMQIWDTAGQERFRSLRTPFYRGSDCCLLTFSVDDSQSFQNLSNWKKEFIYYADVKEPESFPFVILGNKIDISERQVSTEEAQAWCRDNGDYPYFETSAKDATNVAAAFEEAVRRVLATEDRSDHLIQTDTVNLHRKPKPSSSCC	cytoplasmic
66	RHOC	CD4_C6-GZMA	CD4_C7-CXCL13	RHOC-202	RHOC-208	FALSE	FALSE	TRUE	TRUE	FALSE	FALSE	FALSE	FALSE	FALSE	FALSE	protein_coding	protein_coding	112707403	ENSE00001815439|ENSE00003692669|ENSE00003485150|ENSE00003784752|ENSE00003514086|ENSE00001848181		0	PF00071	MAAIRKKLVIVGDGACGKTCLLIVFSKDQFPEVYVPTVFENYIADIEVDGKQVELALWDTAGQEDYDRLRPLSYPDTDVILMCFSIDSPDSLENIPEKWTPEVKHFCPNVPIILVGNKKDLRQDEHTRRELAKMKQEPVRSEEGRDMANRISAFGYLECSAKTKEGVREVFEMATRAGLQVRKNKRRRGCPIL	cytoplasmic	protein_coding	protein_coding	112707434	ENSE00003485150|ENSE00003784752|ENSE00003514086|ENSE00001450517|ENSE00001896032		0	PF00071	MAAIRKKLVIVGDGACGKTCLLIVFSKDQFPEVYVPTVFENYIADIEVDGKQVELALWDTAGQEDYDRLRPLSYPDTDVILMCFSIDSPDSLENIPEKWTPEVKHFCPNVPIILVGNKKDLRQDEHTRRELAKMKQEPVRSEEGRDMANRISAFGYLECSAKTKEGVREVFEMATRAGLQVRKNKRRRGCPIL	cytoplasmic
67	RHOC	CD4_C6-GZMA	CD4_C9-CTLA4	RHOC-202	RHOC-207	FALSE	FALSE	TRUE	TRUE	FALSE	FALSE	FALSE	FALSE	FALSE	FALSE	protein_coding	protein_coding	112707403	ENSE00001815439|ENSE00003692669|ENSE00003485150|ENSE00003784752|ENSE00003514086|ENSE00001848181		0	PF00071	MAAIRKKLVIVGDGACGKTCLLIVFSKDQFPEVYVPTVFENYIADIEVDGKQVELALWDTAGQEDYDRLRPLSYPDTDVILMCFSIDSPDSLENIPEKWTPEVKHFCPNVPIILVGNKKDLRQDEHTRRELAKMKQEPVRSEEGRDMANRISAFGYLECSAKTKEGVREVFEMATRAGLQVRKNKRRRGCPIL	cytoplasmic	protein_coding	protein_coding	112707135	ENSE00003485150|ENSE00003784752|ENSE00003514086|ENSE00001771134|ENSE00001450510|ENSE00001450509		0	PF00071	MAAIRKKLVIVGDGACGKTCLLIVFSKDQFPEVYVPTVFENYIADIEVDGKQVELALWDTAGQEDYDRLRPLSYPDTDVILMCFSIDSPDSLENIPEKWTPEVKHFCPNVPIILVGNKKDLRQDEHTRRELAKMKQEPVRSEEGRDMANRISAFGYLECSAKTKEGVREVFEMATRAGLQVRKNKRRRGCPIL	cytoplasmic
68	RHOC	CD4_C6-GZMA	CD4_C9-CTLA4	RHOC-202	RHOC-208	FALSE	FALSE	TRUE	TRUE	FALSE	FALSE	FALSE	FALSE	FALSE	FALSE	protein_coding	protein_coding	112707403	ENSE00001815439|ENSE00003692669|ENSE00003485150|ENSE00003784752|ENSE00003514086|ENSE00001848181		0	PF00071	MAAIRKKLVIVGDGACGKTCLLIVFSKDQFPEVYVPTVFENYIADIEVDGKQVELALWDTAGQEDYDRLRPLSYPDTDVILMCFSIDSPDSLENIPEKWTPEVKHFCPNVPIILVGNKKDLRQDEHTRRELAKMKQEPVRSEEGRDMANRISAFGYLECSAKTKEGVREVFEMATRAGLQVRKNKRRRGCPIL	cytoplasmic	protein_coding	protein_coding	112707434	ENSE00003485150|ENSE00003784752|ENSE00003514086|ENSE00001450517|ENSE00001896032		0	PF00071	MAAIRKKLVIVGDGACGKTCLLIVFSKDQFPEVYVPTVFENYIADIEVDGKQVELALWDTAGQEDYDRLRPLSYPDTDVILMCFSIDSPDSLENIPEKWTPEVKHFCPNVPIILVGNKKDLRQDEHTRRELAKMKQEPVRSEEGRDMANRISAFGYLECSAKTKEGVREVFEMATRAGLQVRKNKRRRGCPIL	cytoplasmic
69	RHOC	CD4_C7-CXCL13	CD4_C9-CTLA4	RHOC-208	RHOC-202	FALSE	FALSE	TRUE	TRUE	FALSE	FALSE	FALSE	FALSE	FALSE	FALSE	protein_coding	protein_coding	112707434	ENSE00003485150|ENSE00003784752|ENSE00003514086|ENSE00001450517|ENSE00001896032		0	PF00071	MAAIRKKLVIVGDGACGKTCLLIVFSKDQFPEVYVPTVFENYIADIEVDGKQVELALWDTAGQEDYDRLRPLSYPDTDVILMCFSIDSPDSLENIPEKWTPEVKHFCPNVPIILVGNKKDLRQDEHTRRELAKMKQEPVRSEEGRDMANRISAFGYLECSAKTKEGVREVFEMATRAGLQVRKNKRRRGCPIL	cytoplasmic	protein_coding	protein_coding	112707403	ENSE00001815439|ENSE00003692669|ENSE00003485150|ENSE00003784752|ENSE00003514086|ENSE00001848181		0	PF00071	MAAIRKKLVIVGDGACGKTCLLIVFSKDQFPEVYVPTVFENYIADIEVDGKQVELALWDTAGQEDYDRLRPLSYPDTDVILMCFSIDSPDSLENIPEKWTPEVKHFCPNVPIILVGNKKDLRQDEHTRRELAKMKQEPVRSEEGRDMANRISAFGYLECSAKTKEGVREVFEMATRAGLQVRKNKRRRGCPIL	cytoplasmic
70	RHOC	CD4_C7-CXCL13	CD4_C9-CTLA4	RHOC-208	RHOC-207	FALSE	FALSE	TRUE	TRUE	FALSE	FALSE	FALSE	FALSE	FALSE	FALSE	protein_coding	protein_coding	112707434	ENSE00003485150|ENSE00003784752|ENSE00003514086|ENSE00001450517|ENSE00001896032		0	PF00071	MAAIRKKLVIVGDGACGKTCLLIVFSKDQFPEVYVPTVFENYIADIEVDGKQVELALWDTAGQEDYDRLRPLSYPDTDVILMCFSIDSPDSLENIPEKWTPEVKHFCPNVPIILVGNKKDLRQDEHTRRELAKMKQEPVRSEEGRDMANRISAFGYLECSAKTKEGVREVFEMATRAGLQVRKNKRRRGCPIL	cytoplasmic	protein_coding	protein_coding	112707135	ENSE00003485150|ENSE00003784752|ENSE00003514086|ENSE00001771134|ENSE00001450510|ENSE00001450509		0	PF00071	MAAIRKKLVIVGDGACGKTCLLIVFSKDQFPEVYVPTVFENYIADIEVDGKQVELALWDTAGQEDYDRLRPLSYPDTDVILMCFSIDSPDSLENIPEKWTPEVKHFCPNVPIILVGNKKDLRQDEHTRRELAKMKQEPVRSEEGRDMANRISAFGYLECSAKTKEGVREVFEMATRAGLQVRKNKRRRGCPIL	cytoplasmic
71	RPS5	CD4_C1-CCR7	CD4_C9-CTLA4	RPS5-209	RPS5-201	FALSE	FALSE	TRUE	TRUE	FALSE	FALSE	FALSE	FALSE	FALSE	FALSE	protein_coding	protein_coding	58386400	ENSE00003134039|ENSE00003154282|ENSE00003587550|ENSE00003591758|ENSE00000729244|ENSE00000807561|ENSE00003222002		0	PF00177	MTEWETAAPAVAETPDIKLFGKWSTDDVQINDISLQDYIAVKEKYAKYLPHSAGRYAAKRFRKAQCPIVERLTNSMMMHGRNNGKKLMTVRIVKHAFEIIHLLTGENPLQVLVNAIINSGPREDSTRIGRAGTVRRQAVDVSPLRRVNQAIWLLCTGAREAAFRNIKTIAECLADELINAAKGSSNSYAIKKKDELERVAKSNR	cytoplasmic	protein_coding	protein_coding	58387269	ENSE00003587550|ENSE00003591758|ENSE00000729244|ENSE00000807561|ENSE00001210481|ENSE00001210467		0	PF00177	MTEWETAAPAVAETPDIKLFGKWSTDDVQINDISLQDYIAVKEKYAKYLPHSAGRYAAKRFRKAQCPIVERLTNSMMMHGRNNGKKLMTVRIVKHAFEIIHLLTGENPLQVLVNAIINSGPREDSTRIGRAGTVRRQAVDVSPLRRVNQAIWLLCTGAREAAFRNIKTIAECLADELINAAKGSSNSYAIKKKDELERVAKSNR	cytoplasmic
72	RPS5	CD4_C2-ANXA1	CD4_C9-CTLA4	RPS5-209	RPS5-201	FALSE	FALSE	TRUE	TRUE	FALSE	FALSE	FALSE	FALSE	FALSE	FALSE	protein_coding	protein_coding	58386400	ENSE00003134039|ENSE00003154282|ENSE00003587550|ENSE00003591758|ENSE00000729244|ENSE00000807561|ENSE00003222002		0	PF00177	MTEWETAAPAVAETPDIKLFGKWSTDDVQINDISLQDYIAVKEKYAKYLPHSAGRYAAKRFRKAQCPIVERLTNSMMMHGRNNGKKLMTVRIVKHAFEIIHLLTGENPLQVLVNAIINSGPREDSTRIGRAGTVRRQAVDVSPLRRVNQAIWLLCTGAREAAFRNIKTIAECLADELINAAKGSSNSYAIKKKDELERVAKSNR	cytoplasmic	protein_coding	protein_coding	58387269	ENSE00003587550|ENSE00003591758|ENSE00000729244|ENSE00000807561|ENSE00001210481|ENSE00001210467		0	PF00177	MTEWETAAPAVAETPDIKLFGKWSTDDVQINDISLQDYIAVKEKYAKYLPHSAGRYAAKRFRKAQCPIVERLTNSMMMHGRNNGKKLMTVRIVKHAFEIIHLLTGENPLQVLVNAIINSGPREDSTRIGRAGTVRRQAVDVSPLRRVNQAIWLLCTGAREAAFRNIKTIAECLADELINAAKGSSNSYAIKKKDELERVAKSNR	cytoplasmic
73	S100A4	CD4_C1-CCR7	CD4_C3-GNLY	S100A4-203	S100A4-204	FALSE	FALSE	TRUE	TRUE	FALSE	FALSE	FALSE	FALSE	FALSE	FALSE	protein_coding	protein_coding	153545063	ENSE00001447831|ENSE00003602068|ENSE00003675881		0	PF01023	MACPLEKALDVMVSTFHKYSGKEGDKFKLNKSELKELLTRELPSFLGKRTDEAAFQKLMSNLDSNRDNEVDFQEYCVFLSCIAMMCNEFFEGFPDKQPRKK	cytoplasmic	protein_coding	protein_coding	153545885	ENSE00003602068|ENSE00003675881|ENSE00001928713		0	PF01023	MACPLEKALDVMVSTFHKYSGKEGDKFKLNKSELKELLTRELPSFLGKRTDEAAFQKLMSNLDSNRDNEVDFQEYCVFLSCIAMMCNEFFEGFPDKQPRKK	cytoplasmic
74	S100A4	CD4_C1-CCR7	CD4_C6-GZMA	S100A4-203	S100A4-204	FALSE	FALSE	TRUE	TRUE	FALSE	FALSE	FALSE	FALSE	FALSE	FALSE	protein_coding	protein_coding	153545063	ENSE00001447831|ENSE00003602068|ENSE00003675881		0	PF01023	MACPLEKALDVMVSTFHKYSGKEGDKFKLNKSELKELLTRELPSFLGKRTDEAAFQKLMSNLDSNRDNEVDFQEYCVFLSCIAMMCNEFFEGFPDKQPRKK	cytoplasmic	protein_coding	protein_coding	153545885	ENSE00003602068|ENSE00003675881|ENSE00001928713		0	PF01023	MACPLEKALDVMVSTFHKYSGKEGDKFKLNKSELKELLTRELPSFLGKRTDEAAFQKLMSNLDSNRDNEVDFQEYCVFLSCIAMMCNEFFEGFPDKQPRKK	cytoplasmic
75	S100A4	CD4_C1-CCR7	CD4_C9-CTLA4	S100A4-203	S100A4-204	FALSE	FALSE	TRUE	TRUE	FALSE	FALSE	FALSE	FALSE	FALSE	FALSE	protein_coding	protein_coding	153545063	ENSE00001447831|ENSE00003602068|ENSE00003675881		0	PF01023	MACPLEKALDVMVSTFHKYSGKEGDKFKLNKSELKELLTRELPSFLGKRTDEAAFQKLMSNLDSNRDNEVDFQEYCVFLSCIAMMCNEFFEGFPDKQPRKK	cytoplasmic	protein_coding	protein_coding	153545885	ENSE00003602068|ENSE00003675881|ENSE00001928713		0	PF01023	MACPLEKALDVMVSTFHKYSGKEGDKFKLNKSELKELLTRELPSFLGKRTDEAAFQKLMSNLDSNRDNEVDFQEYCVFLSCIAMMCNEFFEGFPDKQPRKK	cytoplasmic
76	S100A6	CD4_C2-ANXA1	CD4_C5-EOMES	S100A6-201	S100A6-202	FALSE	FALSE	TRUE	TRUE	FALSE	FALSE	FALSE	FALSE	FALSE	FALSE	protein_coding	protein_coding	153536222	ENSE00003374776|ENSE00001430949|ENSE00001447838		0	PF01023	MACPLDQAIGLLVAIFHKYSGREGDKHTLSKKELKELIQKELTIGSKLQDAEIARLMEDLDRNKDQEVNFQEYVTFLGALALIYNEALKG	cytoplasmic	protein_coding	protein_coding	153536244	ENSE00003374776|ENSE00001447838|ENSE00001447842|ENSE00001447841		0	PF01023	MACPLDQAIGLLVAIFHKYSGREGDKHTLSKKELKELIQKELTIGSKLQDAEIARLMEDLDRNKDQEVNFQEYVTFLGALALIYNEALKG	cytoplasmic
77	S100A6	CD4_C5-EOMES	CD4_C6-GZMA	S100A6-202	S100A6-201	FALSE	FALSE	TRUE	TRUE	FALSE	FALSE	FALSE	FALSE	FALSE	FALSE	protein_coding	protein_coding	153536244	ENSE00003374776|ENSE00001447838|ENSE00001447842|ENSE00001447841		0	PF01023	MACPLDQAIGLLVAIFHKYSGREGDKHTLSKKELKELIQKELTIGSKLQDAEIARLMEDLDRNKDQEVNFQEYVTFLGALALIYNEALKG	cytoplasmic	protein_coding	protein_coding	153536222	ENSE00003374776|ENSE00001430949|ENSE00001447838		0	PF01023	MACPLDQAIGLLVAIFHKYSGREGDKHTLSKKELKELIQKELTIGSKLQDAEIARLMEDLDRNKDQEVNFQEYVTFLGALALIYNEALKG	cytoplasmic
78	SATB1	CD4_C1-CCR7	CD4_C2-ANXA1	SATB1-201	SATB1-209	FALSE	FALSE	TRUE	TRUE	FALSE	FALSE	FALSE	FALSE	FALSE	FALSE	protein_coding	protein_coding	18425337	ENSE00001376874|ENSE00002566511|ENSE00003683272|ENSE00003737360|ENSE00003739152|ENSE00001337007|ENSE00001337005|ENSE00001337004|ENSE00001337002|ENSE00001298223|ENSE00001918488		0	PF00046|PF02376|PF02376|PF16534|PF16557	MDHLNEATQGKEHSEMSNNVSDPKGPPAKIARLEQNGSPLGRGRLGSTGAKMQGVPLKHSGHLMKTNLRKGTMLPVFCVVEHYENAIEYDCKEEHAEFVLVRKDMLFNQLIEMALLSLGYSHSSAAQAKGLIQVGKWNPVPLSYVTDAPDATVADMLQDVYHVVTLKIQLHSCPKLEDLPPEQWSHTTVRNALKDLLKDMNQSSLAKECPLSQSMISSIVNSTYYANVSAAKCQEFGRWYKHFKKTKDMMVEMDSLSELSQQGANHVNFGQQPVPGNTAEQPPSPAQLSHGSQPSVRTPLPNLHPGLVSTPISPQLVNQQLVMAQLLNQQYAVNRLLAQQSLNQQYLNHPPPVSRSMNKPLEQQVSTNTEVSSEIYQWVRDELKRAGISQAVFARVAFNRTQGLLSEILRKEEDPKTASQSLLVNLRAMQNFLQLPEAERDRIYQDERERSLNAASAMGPAPLISTPPSRPPQVKTATIATERNGKPENNTMNINASIYDEIQQEMKRAKVSQALFAKVAATKSQGWLCELLRWKEDPSPENRTLWENLSMIRRFLSLPQPERDAIYEQESNAVHHHGDRPPHIIHVPAEQIQQQQQQQQQQQQQQQAPPPPQPQQQPQTGPRLPPRQPTVASPAESDEENRQKTRPRTKISVEALGILQSFIQDVGLYPDEEAIQTLSAQLDLPKYTIIKFFQNQRYYLKHHGKLKDNSGLEVDVAEYKEEELLKDLEESVQDKNTNTLFSVKLEEELSVEGNTDINTDLKD	cytoplasmic	protein_coding	protein_coding	18438773	ENSE00002566511|ENSE00003683272|ENSE00003737360|ENSE00003739152|ENSE00001337007|ENSE00001337005|ENSE00001337004|ENSE00001337002|ENSE00001298223|ENSE00001683593|ENSE00001728511		0	PF00046|PF02376|PF02376|PF16534|PF16557	MDHLNEATQGKEHSEMSNNVSDPKGPPAKIARLEQNGSPLGRGRLGSTGAKMQGVPLKHSGHLMKTNLRKGTMLPVFCVVEHYENAIEYDCKEEHAEFVLVRKDMLFNQLIEMALLSLGYSHSSAAQAKGLIQVGKWNPVPLSYVTDAPDATVADMLQDVYHVVTLKIQLHSCPKLEDLPPEQWSHTTVRNALKDLLKDMNQSSLAKECPLSQSMISSIVNSTYYANVSAAKCQEFGRWYKHFKKTKDMMVEMDSLSELSQQGANHVNFGQQPVPGNTAEQPPSPAQLSHGSQPSVRTPLPNLHPGLVSTPISPQLVNQQLVMAQLLNQQYAVNRLLAQQSLNQQYLNHPPPVSRSMNKPLEQQVSTNTEVSSEIYQWVRDELKRAGISQAVFARVAFNRTQGLLSEILRKEEDPKTASQSLLVNLRAMQNFLQLPEAERDRIYQDERERSLNAASAMGPAPLISTPPSRPPQVKTATIATERNGKPENNTMNINASIYDEIQQEMKRAKVSQALFAKVAATKSQGWLCELLRWKEDPSPENRTLWENLSMIRRFLSLPQPERDAIYEQESNAVHHHGDRPPHIIHVPAEQIQQQQQQQQQQQQQQQAPPPPQPQQQPQTGPRLPPRQPTVASPAESDEENRQKTRPRTKISVEALGILQSFIQDVGLYPDEEAIQTLSAQLDLPKYTIIKFFQNQRYYLKHHGKLKDNSGLEVDVAEYKEEELLKDLEESVQDKNTNTLFSVKLEEELSVEGNTDINTDLKD	cytoplasmic
79	SCAND1	CD4_C8-FOXP3	CD4_C9-CTLA4	SCAND1-201	SCAND1-202	FALSE	FALSE	TRUE	TRUE	FALSE	FALSE	FALSE	FALSE	FALSE	FALSE	protein_coding	protein_coding	35954626	ENSE00001210841|ENSE00001147783		0	PF02023	MAATEPILAATGSPAAVPPEKLEGAGSSSAPERNCVGSSLPEASPPAPEPSSPNAAVPEAIPTPRAAASAALELPLGPAPVSVAPQAEAEARSTPGPAGSRLGPETFRQRFRQFRYQDAAGPREAFRQLRELSRQWLRPDIRTKEQIVEMLVQEQLLAILPEAARARRIRRRTDVRITG	cytoplasmic	protein_coding	protein_coding	35959472	ENSE00001734921|ENSE00001528301|ENSE00001462094		0	PF02023	MAATEPILAATGSPAAVPPEKLEGAGSSSAPERNCVGSSLPEASPPAPEPSSPNAAVPEAIPTPRAAASAALELPLGPAPVSVAPQAEAEARSTPGPAGSRLGPETFRQRFRQFRYQDAAGPREAFRQLRELSRQWLRPDIRTKEQIVEMLVQEQLLAILPEAARARRIRRRTDVRITG	cytoplasmic
80	SCO2	CD4_C6-GZMA	CD4_C7-CXCL13	SCO2-204	SCO2-202	FALSE	FALSE	TRUE	TRUE	FALSE	FALSE	FALSE	FALSE	FALSE	FALSE	protein_coding	protein_coding	50526439	ENSE00001605049|ENSE00003807985		0	PF02630	MLLLTRSPTAWHRLSQLKPRVLPGTLGGQALHLRSWLLSRQGPAETGGQGQPQGPGLRTRLLITGLFGAGLGGAWLALRAEKERLQQQKRTEALRQAAVGQGDFHLLDHRGRARCKADFRGQWVLMYFGFTHCPDICPDELEKLVQVVRQLEAEPGLPPVQPVFITVDPERDDVEAMARYVQDFHPRLLGLTGSTKQVAQASHSYRVYYNAGPKDEDQDYIVDHSIAIYLLNPDGLFTDYYGRSRSAEQISDSVRRHMAAFRSVLS	cytoplasmic	protein_coding	protein_coding	50525606	ENSE00001522509|ENSE00003807127		0	PF02630	MLLLTRSPTAWHRLSQLKPRVLPGTLGGQALHLRSWLLSRQGPAETGGQGQPQGPGLRTRLLITGLFGAGLGGAWLALRAEKERLQQQKRTEALRQAAVGQGDFHLLDHRGRARCKADFRGQWVLMYFGFTHCPDICPDELEKLVQVVRQLEAEPGLPPVQPVFITVDPERDDVEAMARYVQDFHPRLLGLTGSTKQVAQASHSYRVYYNAGPKDEDQDYIVDHSIAIYLLNPDGLFTDYYGRSRSAEQISDSVRRHMAAFRSVLS	cytoplasmic
81	SCO2	CD4_C6-GZMA	CD4_C9-CTLA4	SCO2-204	SCO2-202	FALSE	FALSE	TRUE	TRUE	FALSE	FALSE	FALSE	FALSE	FALSE	FALSE	protein_coding	protein_coding	50526439	ENSE00001605049|ENSE00003807985		0	PF02630	MLLLTRSPTAWHRLSQLKPRVLPGTLGGQALHLRSWLLSRQGPAETGGQGQPQGPGLRTRLLITGLFGAGLGGAWLALRAEKERLQQQKRTEALRQAAVGQGDFHLLDHRGRARCKADFRGQWVLMYFGFTHCPDICPDELEKLVQVVRQLEAEPGLPPVQPVFITVDPERDDVEAMARYVQDFHPRLLGLTGSTKQVAQASHSYRVYYNAGPKDEDQDYIVDHSIAIYLLNPDGLFTDYYGRSRSAEQISDSVRRHMAAFRSVLS	cytoplasmic	protein_coding	protein_coding	50525606	ENSE00001522509|ENSE00003807127		0	PF02630	MLLLTRSPTAWHRLSQLKPRVLPGTLGGQALHLRSWLLSRQGPAETGGQGQPQGPGLRTRLLITGLFGAGLGGAWLALRAEKERLQQQKRTEALRQAAVGQGDFHLLDHRGRARCKADFRGQWVLMYFGFTHCPDICPDELEKLVQVVRQLEAEPGLPPVQPVFITVDPERDDVEAMARYVQDFHPRLLGLTGSTKQVAQASHSYRVYYNAGPKDEDQDYIVDHSIAIYLLNPDGLFTDYYGRSRSAEQISDSVRRHMAAFRSVLS	cytoplasmic
82	SCO2	CD4_C6-GZMA	CD4_C9-CTLA4	SCO2-204	SCO2-203	FALSE	FALSE	TRUE	TRUE	FALSE	FALSE	FALSE	FALSE	FALSE	FALSE	protein_coding	protein_coding	50526439	ENSE00001605049|ENSE00003807985		0	PF02630	MLLLTRSPTAWHRLSQLKPRVLPGTLGGQALHLRSWLLSRQGPAETGGQGQPQGPGLRTRLLITGLFGAGLGGAWLALRAEKERLQQQKRTEALRQAAVGQGDFHLLDHRGRARCKADFRGQWVLMYFGFTHCPDICPDELEKLVQVVRQLEAEPGLPPVQPVFITVDPERDDVEAMARYVQDFHPRLLGLTGSTKQVAQASHSYRVYYNAGPKDEDQDYIVDHSIAIYLLNPDGLFTDYYGRSRSAEQISDSVRRHMAAFRSVLS	cytoplasmic	protein_coding	protein_coding	50526145	ENSE00003807985|ENSE00001801721		0	PF02630	MLLLTRSPTAWHRLSQLKPRVLPGTLGGQALHLRSWLLSRQGPAETGGQGQPQGPGLRTRLLITGLFGAGLGGAWLALRAEKERLQQQKRTEALRQAAVGQGDFHLLDHRGRARCKADFRGQWVLMYFGFTHCPDICPDELEKLVQVVRQLEAEPGLPPVQPVFITVDPERDDVEAMARYVQDFHPRLLGLTGSTKQVAQASHSYRVYYNAGPKDEDQDYIVDHSIAIYLLNPDGLFTDYYGRSRSAEQISDSVRRHMAAFRSVLS	cytoplasmic
83	SCO2	CD4_C7-CXCL13	CD4_C9-CTLA4	SCO2-202	SCO2-203	FALSE	FALSE	TRUE	TRUE	FALSE	FALSE	FALSE	FALSE	FALSE	FALSE	protein_coding	protein_coding	50525606	ENSE00001522509|ENSE00003807127		0	PF02630	MLLLTRSPTAWHRLSQLKPRVLPGTLGGQALHLRSWLLSRQGPAETGGQGQPQGPGLRTRLLITGLFGAGLGGAWLALRAEKERLQQQKRTEALRQAAVGQGDFHLLDHRGRARCKADFRGQWVLMYFGFTHCPDICPDELEKLVQVVRQLEAEPGLPPVQPVFITVDPERDDVEAMARYVQDFHPRLLGLTGSTKQVAQASHSYRVYYNAGPKDEDQDYIVDHSIAIYLLNPDGLFTDYYGRSRSAEQISDSVRRHMAAFRSVLS	cytoplasmic	protein_coding	protein_coding	50526145	ENSE00003807985|ENSE00001801721		0	PF02630	MLLLTRSPTAWHRLSQLKPRVLPGTLGGQALHLRSWLLSRQGPAETGGQGQPQGPGLRTRLLITGLFGAGLGGAWLALRAEKERLQQQKRTEALRQAAVGQGDFHLLDHRGRARCKADFRGQWVLMYFGFTHCPDICPDELEKLVQVVRQLEAEPGLPPVQPVFITVDPERDDVEAMARYVQDFHPRLLGLTGSTKQVAQASHSYRVYYNAGPKDEDQDYIVDHSIAIYLLNPDGLFTDYYGRSRSAEQISDSVRRHMAAFRSVLS	cytoplasmic
84	SERPINB6	CD4_C1-CCR7	CD4_C3-GNLY	SERPINB6-201	SERPINB6-202	FALSE	FALSE	TRUE	TRUE	FALSE	FALSE	FALSE	FALSE	FALSE	FALSE	protein_coding	protein_coding	2971856	ENSE00001961421|ENSE00000680395|ENSE00000680394|ENSE00001365845|ENSE00001371369|ENSE00001161089|ENSE00001358293		0	PF00079	MDVLAEANGTFALNLLKTLGKDNSKNVFFSPMSMSCALAMVYMGAKGNTAAQMAQILSFNKSGGGGDIHQGFQSLLTEVNKTGTQYLLRMANRLFGEKSCDFLSSFRDSCQKFYQAEMEELDFISAVEKSRKHINTWVAEKTEGKIAELLSPGSVDPLTRLVLVNAVYFRGNWDEQFDKENTEERLFKVSKNEEKPVQMMFKQSTFKKTYIGEIFTQILVLPYVGKELNMIIMLPDETTDLRTVEKELTYEKFVEWTRLDMMDEEEVEVSLPRFKLEESYDMESVLRNLGMTDAFELGKADFSGMSQTDLSLSKVVHKSFVEVNEEGTEAAAATAAIMMMRCARFVPRFCADHPFLFFIQHSKTNGILFCGRFSSP	cytoplasmic	protein_coding	protein_coding	2971661	ENSE00001961421|ENSE00000680395|ENSE00000680394|ENSE00001365845|ENSE00001371369|ENSE00003829165|ENSE00003817524		0	PF00079	MDVLAEANGTFALNLLKTLGKDNSKNVFFSPMSMSCALAMVYMGAKGNTAAQMAQILSFNKSGGGGDIHQGFQSLLTEVNKTGTQYLLRMANRLFGEKSCDFLSSFRDSCQKFYQAEMEELDFISAVEKSRKHINTWVAEKTEGKIAELLSPGSVDPLTRLVLVNAVYFRGNWDEQFDKENTEERLFKVSKNEEKPVQMMFKQSTFKKTYIGEIFTQILVLPYVGKELNMIIMLPDETTDLRTVEKELTYEKFVEWTRLDMMDEEEVEVSLPRFKLEESYDMESVLRNLGMTDAFELGKADFSGMSQTDLSLSKVVHKSFVEVNEEGTEAAAATAAIMMMRCARFVPRFCADHPFLFFIQHSKTNGILFCGRFSSP	cytoplasmic
85	SERPINB6	CD4_C1-CCR7	CD4_C3-GNLY	SERPINB6-201	SERPINB6-206	FALSE	FALSE	TRUE	TRUE	FALSE	FALSE	FALSE	FALSE	FALSE	FALSE	protein_coding	protein_coding	2971856	ENSE00001961421|ENSE00000680395|ENSE00000680394|ENSE00001365845|ENSE00001371369|ENSE00001161089|ENSE00001358293		0	PF00079	MDVLAEANGTFALNLLKTLGKDNSKNVFFSPMSMSCALAMVYMGAKGNTAAQMAQILSFNKSGGGGDIHQGFQSLLTEVNKTGTQYLLRMANRLFGEKSCDFLSSFRDSCQKFYQAEMEELDFISAVEKSRKHINTWVAEKTEGKIAELLSPGSVDPLTRLVLVNAVYFRGNWDEQFDKENTEERLFKVSKNEEKPVQMMFKQSTFKKTYIGEIFTQILVLPYVGKELNMIIMLPDETTDLRTVEKELTYEKFVEWTRLDMMDEEEVEVSLPRFKLEESYDMESVLRNLGMTDAFELGKADFSGMSQTDLSLSKVVHKSFVEVNEEGTEAAAATAAIMMMRCARFVPRFCADHPFLFFIQHSKTNGILFCGRFSSP	cytoplasmic	protein_coding	protein_coding	2971585	ENSE00001961421|ENSE00000680395|ENSE00000680394|ENSE00001365845|ENSE00001371369|ENSE00001161089|ENSE00001485424		0	PF00079	MDVLAEANGTFALNLLKTLGKDNSKNVFFSPMSMSCALAMVYMGAKGNTAAQMAQILSFNKSGGGGDIHQGFQSLLTEVNKTGTQYLLRMANRLFGEKSCDFLSSFRDSCQKFYQAEMEELDFISAVEKSRKHINTWVAEKTEGKIAELLSPGSVDPLTRLVLVNAVYFRGNWDEQFDKENTEERLFKVSKNEEKPVQMMFKQSTFKKTYIGEIFTQILVLPYVGKELNMIIMLPDETTDLRTVEKELTYEKFVEWTRLDMMDEEEVEVSLPRFKLEESYDMESVLRNLGMTDAFELGKADFSGMSQTDLSLSKVVHKSFVEVNEEGTEAAAATAAIMMMRCARFVPRFCADHPFLFFIQHSKTNGILFCGRFSSP	cytoplasmic
86	SVBP	CD4_C8-FOXP3	CD4_C9-CTLA4	SVBP-202	SVBP-201	FALSE	FALSE	TRUE	TRUE	FALSE	FALSE	FALSE	FALSE	FALSE	FALSE	protein_coding	protein_coding	42816804	ENSE00001458012|ENSE00003513581|ENSE00001458010		0	PF15674	MDPPARKEKTKVKESVSRVEKAKQKSAQQELKQRQRAEIYALNRVMTELEQQQFDEFCKQMQPPGE	cytoplasmic	protein_coding	protein_coding	42817252	ENSE00003513581|ENSE00001547591|ENSE00001833471		0	PF15674	MDPPARKEKTKVKESVSRVEKAKQKSAQQELKQRQRAEIYALNRVMTELEQQQFDEFCKQMQPPGE	cytoplasmic
87	TESPA1	CD4_C1-CCR7	CD4_C9-CTLA4	TESPA1-202	TESPA1-201	FALSE	FALSE	TRUE	TRUE	FALSE	FALSE	FALSE	FALSE	FALSE	FALSE	protein_coding	protein_coding	54984672	ENSE00003465885|ENSE00001652605|ENSE00003572704|ENSE00001663692|ENSE00002293878|ENSE00003637732|ENSE00003459205|ENSE00003629039|ENSE00003570170|ENSE00003465316|ENSE00001607570		0	PF14722	MEASVLSPTSWEKRRAWLRQSRNWQTQVLEEEAAAALQDVPDPEPSSLDDVFQEGNPINKIEDWLQDCGYSEEGFSEEAGQFIYNGFCSHGTSFEDDLTLGAEATLLAANGKLFSRSFLETARPCQLLDLGCSLASSSMTGGTNKTSSSISEILDKVQEDAEDVLFSLGFGQEDHKDTSRIPARFFTTPSQAKGIDFQLFLKSQVRRIEMEDPCLMLASRFKQVQTLAVTADAFFCLYSYVSKTPVQKFTPSHMFWNCNHPTDVPSIRILSREPEPQSPRDRLRKAISKMCLYTCPRDRPPPPHNTPKRNSLDQVVLEVMDKVKEEKQFLQQDSDLGQFSQEDPVPPAEGKKLPTSPYPCVFCCEEETQQRMSTVLAPSQTLDSNPKVPCCTHSLPIEDPQWSTDPAQIRRELCSLPATNTETHPAKDETFWKRKSRARKSLFQKNLMGRKVKSLDLSITQQKWKQSVDRPELRRSLSQQPQDTFDLEEVQSNSEEEQSQSRWPSRPRHPHHHQTFAGKDS	cytoplasmic	protein_coding	protein_coding	54981838	ENSE00003465885|ENSE00001652605|ENSE00003572704|ENSE00002293878|ENSE00003637732|ENSE00003459205|ENSE00003629039|ENSE00003570170|ENSE00003465316|ENSE00001662815|ENSE00001625635		0	PF14722	MEASVLSPTSWEKRRAWLRQSRNWQTQVLEEEAAAALQDVPDPEPSSLDDVFQEGNPINKIEDWLQDCGYSEEGFSEEAGQFIYNGFCSHGTSFEDDLTLGAEATLLAANGKLFSRSFLETARPCQLLDLGCSLASSSMTGGTNKTSSSISEILDKVQEDAEDVLFSLGFGQEDHKDTSRIPARFFTTPSQAKGIDFQLFLKSQVRRIEMEDPCLMLASRFKQVQTLAVTADAFFCLYSYVSKTPVQKFTPSHMFWNCNHPTDVPSIRILSREPEPQSPRDRLRKAISKMCLYTCPRDRPPPPHNTPKRNSLDQVVLEVMDKVKEEKQFLQQDSDLGQFSQEDPVPPAEGKKLPTSPYPCVFCCEEETQQRMSTVLAPSQTLDSNPKVPCCTHSLPIEDPQWSTDPAQIRRELCSLPATNTETHPAKDETFWKRKSRARKSLFQKNLMGRKVKSLDLSITQQKWKQSVDRPELRRSLSQQPQDTFDLEEVQSNSEEEQSQSRWPSRPRHPHHHQTFAGKDS	cytoplasmic
88	TESPA1	CD4_C2-ANXA1	CD4_C9-CTLA4	TESPA1-202	TESPA1-201	FALSE	FALSE	TRUE	TRUE	FALSE	FALSE	FALSE	FALSE	FALSE	FALSE	protein_coding	protein_coding	54984672	ENSE00003465885|ENSE00001652605|ENSE00003572704|ENSE00001663692|ENSE00002293878|ENSE00003637732|ENSE00003459205|ENSE00003629039|ENSE00003570170|ENSE00003465316|ENSE00001607570		0	PF14722	MEASVLSPTSWEKRRAWLRQSRNWQTQVLEEEAAAALQDVPDPEPSSLDDVFQEGNPINKIEDWLQDCGYSEEGFSEEAGQFIYNGFCSHGTSFEDDLTLGAEATLLAANGKLFSRSFLETARPCQLLDLGCSLASSSMTGGTNKTSSSISEILDKVQEDAEDVLFSLGFGQEDHKDTSRIPARFFTTPSQAKGIDFQLFLKSQVRRIEMEDPCLMLASRFKQVQTLAVTADAFFCLYSYVSKTPVQKFTPSHMFWNCNHPTDVPSIRILSREPEPQSPRDRLRKAISKMCLYTCPRDRPPPPHNTPKRNSLDQVVLEVMDKVKEEKQFLQQDSDLGQFSQEDPVPPAEGKKLPTSPYPCVFCCEEETQQRMSTVLAPSQTLDSNPKVPCCTHSLPIEDPQWSTDPAQIRRELCSLPATNTETHPAKDETFWKRKSRARKSLFQKNLMGRKVKSLDLSITQQKWKQSVDRPELRRSLSQQPQDTFDLEEVQSNSEEEQSQSRWPSRPRHPHHHQTFAGKDS	cytoplasmic	protein_coding	protein_coding	54981838	ENSE00003465885|ENSE00001652605|ENSE00003572704|ENSE00002293878|ENSE00003637732|ENSE00003459205|ENSE00003629039|ENSE00003570170|ENSE00003465316|ENSE00001662815|ENSE00001625635		0	PF14722	MEASVLSPTSWEKRRAWLRQSRNWQTQVLEEEAAAALQDVPDPEPSSLDDVFQEGNPINKIEDWLQDCGYSEEGFSEEAGQFIYNGFCSHGTSFEDDLTLGAEATLLAANGKLFSRSFLETARPCQLLDLGCSLASSSMTGGTNKTSSSISEILDKVQEDAEDVLFSLGFGQEDHKDTSRIPARFFTTPSQAKGIDFQLFLKSQVRRIEMEDPCLMLASRFKQVQTLAVTADAFFCLYSYVSKTPVQKFTPSHMFWNCNHPTDVPSIRILSREPEPQSPRDRLRKAISKMCLYTCPRDRPPPPHNTPKRNSLDQVVLEVMDKVKEEKQFLQQDSDLGQFSQEDPVPPAEGKKLPTSPYPCVFCCEEETQQRMSTVLAPSQTLDSNPKVPCCTHSLPIEDPQWSTDPAQIRRELCSLPATNTETHPAKDETFWKRKSRARKSLFQKNLMGRKVKSLDLSITQQKWKQSVDRPELRRSLSQQPQDTFDLEEVQSNSEEEQSQSRWPSRPRHPHHHQTFAGKDS	cytoplasmic
89	TIGIT	CD4_C7-CXCL13	CD4_C8-FOXP3	TIGIT-201	TIGIT-206	FALSE	FALSE	TRUE	TRUE	FALSE	FALSE	FALSE	FALSE	FALSE	FALSE	protein_coding	protein_coding	114293986	ENSE00001213909|ENSE00003687323|ENSE00002321379|ENSE00001213933	SignalP-noTM	1	PF07686	MRWCLLLIWAQGLRQAPLASGMMTGTIETTGNISAEKGGSIILQCHLSSTTAQVTQVNWEQQDQLLAICNADLGWHISPSFKDRVAPGPGLGLTLQSLTVNDTGEYFCIYHTYPDGTYTGRIFLEVLESSVAEHGARFQIPLLGAMAATLVVICTAVIVVVALTRKKKALRIHSVEGDLRRKSAGQEEWSPSAPSPPGSCVQAEAAPAGLCGEQRGEDCAELHDYFNVLSYRSLGNCSFFTETG	membrane	protein_coding	protein_coding	114291102	ENSE00001213909|ENSE00003687323|ENSE00001891734|ENSE00001858630|ENSE00001887314	SignalP-noTM	1	PF07686	MRWCLLLIWAQGLRQAPLASGMMTGTIETTGNISAEKGGSIILQCHLSSTTAQVTQVNWEQQDQLLAICNADLGWHISPSFKDRVAPGPGLGLTLQSLTVNDTGEYFCIYHTYPDGTYTGRIFLEVLESSVAEHGARFQIPLLGAMAATLVVICTAVIVVVALTRKKKALRIHSVEGDLRRKSAGQEEWSPSAPSPPGSCVQAEAAPAGLCGEQRGEDCAELHDYFNVLSYRSLGNCSFFTETG	membrane
90	TIGIT	CD4_C7-CXCL13	CD4_C9-CTLA4	TIGIT-201	TIGIT-206	FALSE	FALSE	TRUE	TRUE	FALSE	FALSE	FALSE	FALSE	FALSE	FALSE	protein_coding	protein_coding	114293986	ENSE00001213909|ENSE00003687323|ENSE00002321379|ENSE00001213933	SignalP-noTM	1	PF07686	MRWCLLLIWAQGLRQAPLASGMMTGTIETTGNISAEKGGSIILQCHLSSTTAQVTQVNWEQQDQLLAICNADLGWHISPSFKDRVAPGPGLGLTLQSLTVNDTGEYFCIYHTYPDGTYTGRIFLEVLESSVAEHGARFQIPLLGAMAATLVVICTAVIVVVALTRKKKALRIHSVEGDLRRKSAGQEEWSPSAPSPPGSCVQAEAAPAGLCGEQRGEDCAELHDYFNVLSYRSLGNCSFFTETG	membrane	protein_coding	protein_coding	114291102	ENSE00001213909|ENSE00003687323|ENSE00001891734|ENSE00001858630|ENSE00001887314	SignalP-noTM	1	PF07686	MRWCLLLIWAQGLRQAPLASGMMTGTIETTGNISAEKGGSIILQCHLSSTTAQVTQVNWEQQDQLLAICNADLGWHISPSFKDRVAPGPGLGLTLQSLTVNDTGEYFCIYHTYPDGTYTGRIFLEVLESSVAEHGARFQIPLLGAMAATLVVICTAVIVVVALTRKKKALRIHSVEGDLRRKSAGQEEWSPSAPSPPGSCVQAEAAPAGLCGEQRGEDCAELHDYFNVLSYRSLGNCSFFTETG	membrane
91	TMEM200A	CD4_C6-GZMA	CD4_C7-CXCL13	TMEM200A-201	TMEM200A-202	FALSE	FALSE	TRUE	TRUE	FALSE	FALSE	FALSE	FALSE	FALSE	FALSE	protein_coding	protein_coding	130365734	ENSE00001431778|ENSE00001399499|ENSE00001084680		2	PF10177	MIATGGVITGLAALKRQDSARSQQHVNLSPSPATQEKKPIRRRPRADVVVVRGKIRLYSPSGFFLILGVLISIIGIAMAVLGYWPQKEHFIDAETTLSTNETQVIRNEGGVVVRFFEQHLHSDKMKMLGPFTMGIGIFIFICANAILHENRDKETKIIHMRDIYSTVIDIHTLRIKEQRQMNGMYTGLMGETEVKQNGSSCASRLAANTIASFSGFRSSFRMDSSVEEDELMLNEGKSSGHLMPPLLSDSSVSVFGLYPPPSKTTDDKTSGSKKCETKSIVSSSISAFTLPVIKLNNCVIDEPSIDNITEDADNLKSRSRNLSMDSLVVPLPNTSESFQPVSTVLPRNNSIGESLSSQYKSSMALGPGAGQLLSPGAARRQFGSNTSLHLLSSHSKSLDLDRGPSTLTVQAEQRKHPSWPRLDRNNSKGYMKLENKEDPMDRLLVPQVAIKKDFTNKEKLLMISRSHNNLSFEHDEFLSNNLKRGTSETRF	membrane	protein_coding	protein_coding	130437117	ENSE00001511814|ENSE00001511813		2	PF10177	MIATGGVITGLAALKRQDSARSQQHVNLSPSPATQEKKPIRRRPRADVVVVRGKIRLYSPSGFFLILGVLISIIGIAMAVLGYWPQKEHFIDAETTLSTNETQVIRNEGGVVVRFFEQHLHSDKMKMLGPFTMGIGIFIFICANAILHENRDKETKIIHMRDIYSTVIDIHTLRIKEQRQMNGMYTGLMGETEVKQNGSSCASRLAANTIASFSGFRSSFRMDSSVEEDELMLNEGKSSGHLMPPLLSDSSVSVFGLYPPPSKTTDDKTSGSKKCETKSIVSSSISAFTLPVIKLNNCVIDEPSIDNITEDADNLKSRSRNLSMDSLVVPLPNTSESFQPVSTVLPRNNSIGESLSSQYKSSMALGPGAGQLLSPGAARRQFGSNTSLHLLSSHSKSLDLDRGPSTLTVQAEQRKHPSWPRLDRNNSKGYMKLENKEDPMDRLLVPQVAIKKDFTNKEKLLMISRSHNNLSFEHDEFLSNNLKRGTSETRF	membrane
92	TMEM200A	CD4_C6-GZMA	CD4_C7-CXCL13	TMEM200A-204	TMEM200A-202	FALSE	FALSE	TRUE	TRUE	FALSE	FALSE	FALSE	FALSE	FALSE	FALSE	protein_coding	protein_coding	130366281	ENSE00001511813|ENSE00003740208		2	PF10177	MIATGGVITGLAALKRQDSARSQQHVNLSPSPATQEKKPIRRRPRADVVVVRGKIRLYSPSGFFLILGVLISIIGIAMAVLGYWPQKEHFIDAETTLSTNETQVIRNEGGVVVRFFEQHLHSDKMKMLGPFTMGIGIFIFICANAILHENRDKETKIIHMRDIYSTVIDIHTLRIKEQRQMNGMYTGLMGETEVKQNGSSCASRLAANTIASFSGFRSSFRMDSSVEEDELMLNEGKSSGHLMPPLLSDSSVSVFGLYPPPSKTTDDKTSGSKKCETKSIVSSSISAFTLPVIKLNNCVIDEPSIDNITEDADNLKSRSRNLSMDSLVVPLPNTSESFQPVSTVLPRNNSIGESLSSQYKSSMALGPGAGQLLSPGAARRQFGSNTSLHLLSSHSKSLDLDRGPSTLTVQAEQRKHPSWPRLDRNNSKGYMKLENKEDPMDRLLVPQVAIKKDFTNKEKLLMISRSHNNLSFEHDEFLSNNLKRGTSETRF	membrane	protein_coding	protein_coding	130437117	ENSE00001511814|ENSE00001511813		2	PF10177	MIATGGVITGLAALKRQDSARSQQHVNLSPSPATQEKKPIRRRPRADVVVVRGKIRLYSPSGFFLILGVLISIIGIAMAVLGYWPQKEHFIDAETTLSTNETQVIRNEGGVVVRFFEQHLHSDKMKMLGPFTMGIGIFIFICANAILHENRDKETKIIHMRDIYSTVIDIHTLRIKEQRQMNGMYTGLMGETEVKQNGSSCASRLAANTIASFSGFRSSFRMDSSVEEDELMLNEGKSSGHLMPPLLSDSSVSVFGLYPPPSKTTDDKTSGSKKCETKSIVSSSISAFTLPVIKLNNCVIDEPSIDNITEDADNLKSRSRNLSMDSLVVPLPNTSESFQPVSTVLPRNNSIGESLSSQYKSSMALGPGAGQLLSPGAARRQFGSNTSLHLLSSHSKSLDLDRGPSTLTVQAEQRKHPSWPRLDRNNSKGYMKLENKEDPMDRLLVPQVAIKKDFTNKEKLLMISRSHNNLSFEHDEFLSNNLKRGTSETRF	membrane
93	TYMP	CD4_C6-GZMA	CD4_C7-CXCL13	TYMP-202	TYMP-201	FALSE	FALSE	TRUE	TRUE	FALSE	FALSE	FALSE	FALSE	FALSE	FALSE	protein_coding	protein_coding	50530032	ENSE00003678267|ENSE00003493281|ENSE00003690543|ENSE00003530451|ENSE00003516855|ENSE00003530443|ENSE00003551278|ENSE00001848611|ENSE00001522461|ENSE00001941299		0	PF00591|PF02885|PF07831	MAALMTPGTGAPPAPGDFSGEGSQGLPDPSPEPKQLPELIRMKRDGGRLSEADIRGFVAAVVNGSAQGAQIGAMLMAIRLRGMDLEETSVLTQALAQSGQQLEWPEAWRQQLVDKHSTGGVGDKVSLVLAPALAACGCKVPMISGRGLGHTGGTLDKLESIPGFNVIQSPEQMQVLLDQAGCCIVGQSEQLVPADGILYAARDVTATVDSLPLITASILSKKLVEGLSALVVDVKFGGAAVFPNQEQARELAKTLVGVGASLGLRVAAALTAMDKPLGRCVGHALEVEEALLCMDGAGPPDLRDLVTTLGGALLWLSGHAGTQAQGAARVAAALDDGSALGRFERMLAAQGVDPGLARALCSGSPAERRQLLPRAREQEELLAPADGTVELVRALPLALVLHELGAGRSRAGEPLRLGVGAELLVDVGQRLRRGTPWLRVHRDGPALSGPQSRALQEALVLSDRAPFAAPSPFAELVLPPQQ	cytoplasmic	protein_coding	protein_coding	50530056	ENSE00003678267|ENSE00003493281|ENSE00003690543|ENSE00003530451|ENSE00003516855|ENSE00003530443|ENSE00003551278|ENSE00000878931|ENSE00003499185|ENSE00001937120		0	PF00591|PF02885|PF07831	MAALMTPGTGAPPAPGDFSGEGSQGLPDPSPEPKQLPELIRMKRDGGRLSEADIRGFVAAVVNGSAQGAQIGAMLMAIRLRGMDLEETSVLTQALAQSGQQLEWPEAWRQQLVDKHSTGGVGDKVSLVLAPALAACGCKVPMISGRGLGHTGGTLDKLESIPGFNVIQSPEQMQVLLDQAGCCIVGQSEQLVPADGILYAARDVTATVDSLPLITASILSKKLVEGLSALVVDVKFGGAAVFPNQEQARELAKTLVGVGASLGLRVAAALTAMDKPLGRCVGHALEVEEALLCMDGAGPPDLRDLVTTLGGALLWLSGHAGTQAQGAARVAAALDDGSALGRFERMLAAQGVDPGLARALCSGSPAERRQLLPRAREQEELLAPADGTVELVRALPLALVLHELGAGRSRAGEPLRLGVGAELLVDVGQRLRRGTPWLRVHRDGPALSGPQSRALQEALVLSDRAPFAAPSPFAELVLPPQQ	cytoplasmic
94	TYMP	CD4_C6-GZMA	CD4_C9-CTLA4	TYMP-202	TYMP-201	FALSE	FALSE	TRUE	TRUE	FALSE	FALSE	FALSE	FALSE	FALSE	FALSE	protein_coding	protein_coding	50530032	ENSE00003678267|ENSE00003493281|ENSE00003690543|ENSE00003530451|ENSE00003516855|ENSE00003530443|ENSE00003551278|ENSE00001848611|ENSE00001522461|ENSE00001941299		0	PF00591|PF02885|PF07831	MAALMTPGTGAPPAPGDFSGEGSQGLPDPSPEPKQLPELIRMKRDGGRLSEADIRGFVAAVVNGSAQGAQIGAMLMAIRLRGMDLEETSVLTQALAQSGQQLEWPEAWRQQLVDKHSTGGVGDKVSLVLAPALAACGCKVPMISGRGLGHTGGTLDKLESIPGFNVIQSPEQMQVLLDQAGCCIVGQSEQLVPADGILYAARDVTATVDSLPLITASILSKKLVEGLSALVVDVKFGGAAVFPNQEQARELAKTLVGVGASLGLRVAAALTAMDKPLGRCVGHALEVEEALLCMDGAGPPDLRDLVTTLGGALLWLSGHAGTQAQGAARVAAALDDGSALGRFERMLAAQGVDPGLARALCSGSPAERRQLLPRAREQEELLAPADGTVELVRALPLALVLHELGAGRSRAGEPLRLGVGAELLVDVGQRLRRGTPWLRVHRDGPALSGPQSRALQEALVLSDRAPFAAPSPFAELVLPPQQ	cytoplasmic	protein_coding	protein_coding	50530056	ENSE00003678267|ENSE00003493281|ENSE00003690543|ENSE00003530451|ENSE00003516855|ENSE00003530443|ENSE00003551278|ENSE00000878931|ENSE00003499185|ENSE00001937120		0	PF00591|PF02885|PF07831	MAALMTPGTGAPPAPGDFSGEGSQGLPDPSPEPKQLPELIRMKRDGGRLSEADIRGFVAAVVNGSAQGAQIGAMLMAIRLRGMDLEETSVLTQALAQSGQQLEWPEAWRQQLVDKHSTGGVGDKVSLVLAPALAACGCKVPMISGRGLGHTGGTLDKLESIPGFNVIQSPEQMQVLLDQAGCCIVGQSEQLVPADGILYAARDVTATVDSLPLITASILSKKLVEGLSALVVDVKFGGAAVFPNQEQARELAKTLVGVGASLGLRVAAALTAMDKPLGRCVGHALEVEEALLCMDGAGPPDLRDLVTTLGGALLWLSGHAGTQAQGAARVAAALDDGSALGRFERMLAAQGVDPGLARALCSGSPAERRQLLPRAREQEELLAPADGTVELVRALPLALVLHELGAGRSRAGEPLRLGVGAELLVDVGQRLRRGTPWLRVHRDGPALSGPQSRALQEALVLSDRAPFAAPSPFAELVLPPQQ	cytoplasmic
95	VDR	CD4_C7-CXCL13	CD4_C9-CTLA4	VDR-201	VDR-206	FALSE	FALSE	TRUE	TRUE	FALSE	FALSE	FALSE	FALSE	FALSE	FALSE	protein_coding	protein_coding	47905031	ENSE00003678407|ENSE00003626343|ENSE00003492058|ENSE00003576665|ENSE00003647846|ENSE00003519423|ENSE00003656760|ENSE00003520661|ENSE00001485611|ENSE00001485612|ENSE00001419012		0	PF00104|PF00105	MEAMAASTSLPDPGDFDRNVPRICGVCGDRATGFHFNAMTCEGCKGFFRRSMKRKALFTCPFNGDCRITKDNRRHCQACRLKRCVDIGMMKEFILTDEEVQRKREMILKRKEEEALKDSLRPKLSEEQQRIIAILLDAHHKTYDPTYSDFCQFRPPVRVNDGGGSHPSRPNSRHTPSFSGDSSSSCSDHCITSSDMMDSSSFSNLDLSEEDSDDPSVTLELSQLSMLPHLADLVSYSIQKVIGFAKMIPGFRDLTSEDQIVLLKSSAIEVIMLRSNESFTMDDMSWTCGNQDYKYRVSDVTKAGHSLELIEPLIKFQVGLKKLNLHEEEHVLLMAICIVSPDRPGVQDAALIEAIQDRLSNTLQTYIRCRHPPPGSHLLYAKMIQKLADLRSLNEEHSKQYRCLSFQPECSMKLTPLVLEVFGNEIS	cytoplasmic	protein_coding	protein_coding	47905022	ENSE00002211800|ENSE00003678407|ENSE00003626343|ENSE00003492058|ENSE00003576665|ENSE00003647846|ENSE00003519423|ENSE00003656760|ENSE00003520661|ENSE00002372083		0	PF00104|PF00105	MEAMAASTSLPDPGDFDRNVPRICGVCGDRATGFHFNAMTCEGCKGFFRRSMKRKALFTCPFNGDCRITKDNRRHCQACRLKRCVDIGMMKEFILTDEEVQRKREMILKRKEEEALKDSLRPKLSEEQQRIIAILLDAHHKTYDPTYSDFCQFRPPVRVNDGGGSHPSRPNSRHTPSFSGDSSSSCSDHCITSSDMMDSSSFSNLDLSEEDSDDPSVTLELSQLSMLPHLADLVSYSIQKVIGFAKMIPGFRDLTSEDQIVLLKSSAIEVIMLRSNESFTMDDMSWTCGNQDYKYRVSDVTKAGHSLELIEPLIKFQVGLKKLNLHEEEHVLLMAICIVSPDRPGVQDAALIEAIQDRLSNTLQTYIRCRHPPPGSHLLYAKMIQKLADLRSLNEEHSKQYRCLSFQPECSMKLTPLVLEVFGNEIS	cytoplasmic
96	ZNF281	CD4_C7-CXCL13	CD4_C9-CTLA4	ZNF281-201	ZNF281-203	FALSE	FALSE	TRUE	TRUE	FALSE	FALSE	FALSE	FALSE	FALSE	FALSE	protein_coding	protein_coding	200410056	ENSE00001067873|ENSE00001067874		0	PF00096	MKIGSGFLSGGGGTGSSGGSGSGGGGSGGGGGGGSSGRRAEMEPTFPQGMVMFNHRLPPVTSFTRPAGSAAPPPQCVLSSSTSAAPAAEPPPPPAPDMTFKKEPAASAAAFPSQRTSWGFLQSLVSIKQEKPADPEEQQSHHHHHHHHYGGLFAGAEERSPGLGGGEGGSHGVIQDLSILHQHVQQQPAQHHRDVLLSSSSRTDDHHGTEEPKQDTNVKKAKRPKPESQGIKAKRKPSASSKPSLVGDGEGAILSPSQKPHICDHCSAAFRSSYHLRRHVLIHTGERPFQCSQCSMGFIQKYLLQRHEKIHSREKPFGCDQCSMKFIQKYHMERHKRTHSGEKPYKCDTCQQYFSRTDRLLKHRRTCGEVIVKGATSAEPGSSNHTNMGNLAVLSQGNTSSSRRKTKSKSIAIENKEQKTGKTNESQISNNINMQSYSVEMPTVSSSGGIIGTGIDELQKRVPKLIFKKGSRKNTDKNYLNFVSPLPDIVGQKSLSGKPSGSLGIVSNNSVETIGLLQSTSGKQGQISSNYDDAMQFSKKRRYLPTASSNSAFSINVGHMVSQQSVIQSAGVSVLDNEAPLSLIDSSALNAEIKSCHDKSGIPDEVLQSILDQYSNKSESQKEDPFNIAEPRVDLHTSGEHSELVQEENLSPGTQTPSNDKASMLQEYSKYLQQAFEKSTNASFTLGHGFQFVSLSSPLHNHTLFPEKQIYTTSPLECGFGQSVTSVLPSSLPKPPFGMLFGSQPGLYLSALDATHQQLTPSQELDDLIDSQKNLETSSAFQSSSQKLTSQKEQKNLESSTGFQIPSQELASQIDPQKDIEPRTTYQIENFAQAFGSQFKSGSRVPMTFITNSNGEVDHRVRTSVSDFSGYTNMMSDVSEPCSTRVKTPTSQSYR	cytoplasmic	protein_coding	protein_coding	200410009	ENSE00001444303|ENSE00001444302		0	PF00096	MKIGSGFLSGGGGTGSSGGSGSGGGGSGGGGGGGSSGRRAEMEPTFPQGMVMFNHRLPPVTSFTRPAGSAAPPPQCVLSSSTSAAPAAEPPPPPAPDMTFKKEPAASAAAFPSQRTSWGFLQSLVSIKQEKPADPEEQQSHHHHHHHHYGGLFAGAEERSPGLGGGEGGSHGVIQDLSILHQHVQQQPAQHHRDVLLSSSSRTDDHHGTEEPKQDTNVKKAKRPKPESQGIKAKRKPSASSKPSLVGDGEGAILSPSQKPHICDHCSAAFRSSYHLRRHVLIHTGERPFQCSQCSMGFIQKYLLQRHEKIHSREKPFGCDQCSMKFIQKYHMERHKRTHSGEKPYKCDTCQQYFSRTDRLLKHRRTCGEVIVKGATSAEPGSSNHTNMGNLAVLSQGNTSSSRRKTKSKSIAIENKEQKTGKTNESQISNNINMQSYSVEMPTVSSSGGIIGTGIDELQKRVPKLIFKKGSRKNTDKNYLNFVSPLPDIVGQKSLSGKPSGSLGIVSNNSVETIGLLQSTSGKQGQISSNYDDAMQFSKKRRYLPTASSNSAFSINVGHMVSQQSVIQSAGVSVLDNEAPLSLIDSSALNAEIKSCHDKSGIPDEVLQSILDQYSNKSESQKEDPFNIAEPRVDLHTSGEHSELVQEENLSPGTQTPSNDKASMLQEYSKYLQQAFEKSTNASFTLGHGFQFVSLSSPLHNHTLFPEKQIYTTSPLECGFGQSVTSVLPSSLPKPPFGMLFGSQPGLYLSALDATHQQLTPSQELDDLIDSQKNLETSSAFQSSSQKLTSQKEQKNLESSTGFQIPSQELASQIDPQKDIEPRTTYQIENFAQAFGSQFKSGSRVPMTFITNSNGEVDHRVRTSVSDFSGYTNMMSDVSEPCSTRVKTPTSQSYR	cytoplasmic
