## Supplemental Table 11 for "Landscape of transcript isoforms in single T cells infiltrating in non-small cell lung cancer"

### Sheet: Alternative domain
row.names	Gene name	Subtype1	Subtype2	Isotype of isoformA in subtype1	Isotype of isoformB in subtype2	Different transcript type?	Different biotype?	Different transcription start site (TSS)?	Different exons?	Different number of signal peptides?	Different number of transmembrane region?	Different number of domains?	Different protein sequences?	Different subcellular locations?	Different length of any protein domains?	Transcript type of isoformA	Biotype of isoformA	Transcription start site (TSS) of isoformA	Exon IDs of isoformA	Number of signal peptides of isoformA	Number of transmembrane regions of isoformA	Pfam domains of isoformA	Protein sequence of isoformA	Predicted subcellular location of isoformA	Transcript type of isoformB	Biotype of isoformB	Transcription start site (TSS) of isoformB	Exon IDs of isoformB	Number of signal peptides of isoformB	Number of transmembrane regions of isoformB	Pfam domains of isoformB	Protein sequence of isoformB	Predicted subcellular location of isoformB
1	ADAM12	CD4_C6-GZMA	CD4_C9-CTLA4	ADAM12-203	ADAM12-201	FALSE	FALSE	FALSE	TRUE	FALSE	FALSE	TRUE	TRUE	FALSE	Tx1:;Tx2:PF00200|PF08516	protein_coding	protein_coding	126388455	ENSE00001619808|ENSE00001191046|ENSE00001016209|ENSE00001384099|ENSE00000987786|ENSE00000987787|ENSE00003670886|ENSE00003491013|ENSE00001787888	SignalP-noTM	0	PF01421|PF01562	MAARPLPVSPARALLLALAGALLAPCEARGVSLWNQGRADEVVSASVGSGDLWIPVKSFDSKNHPEVLNIRLQRESKELIINLERNEGLIASSFTETHYLQDGTDVSLARNYTGHCYYHGHVRGYSDSAVSLSTCSGLRGLIVFENESYVLEPMKSATNRYKLFPAKKLKSVRGSCGSHHNTPNLAAKNVFPPPSQTWARRHKRETLKATKYVELVIVADNREFQRQGKDLEKVKQRLIEIANHVDKFYRPLNIRIVLVGVEVWNDMDKCSVSQDPFT	secreted	protein_coding	protein_coding	126388455	ENSE00001619808|ENSE00001191046|ENSE00001016209|ENSE00001382491|ENSE00001384099|ENSE00000987786|ENSE00000987787|ENSE00003670886|ENSE00001016215|ENSE00000987790|ENSE00001370088|ENSE00000987792|ENSE00003493807|ENSE00003562372|ENSE00001099930|ENSE00001099950|ENSE00001016219|ENSE00001016214|ENSE00001447734	SignalP-noTM	0	PF00200|PF01421|PF01562|PF08516	MAARPLPVSPARALLLALAGALLAPCEARGVSLWNQGRADEVVSASVGSGDLWIPVKSFDSKNHPEVLNIRLQRESKELIINLERNEGLIASSFTETHYLQDGTDVSLARNYTVILGHCYYHGHVRGYSDSAVSLSTCSGLRGLIVFENESYVLEPMKSATNRYKLFPAKKLKSVRGSCGSHHNTPNLAAKNVFPPPSQTWARRHKRETLKATKYVELVIVADNREFQRQGKDLEKVKQRLIEIANHVDKFYRPLNIRIVLVGVEVWNDMDKCSVSQDPFTSLHEFLDWRKMKLLPRKSHDNAQLVSGVYFQGTTIGMAPIMSMCTADQSGGIVMDHSDNPLGAAVTLAHELGHNFGMNHDTLDRGCSCQMAVEKGGCIMNASTGYPFPMVFSSCSRKDLETSLEKGMGVCLFNLPEVRESFGGQKCGNRFVEEGEECDCGEPEECMNRCCNATTCTLKPDAVCAHGLCCEDCQLKPAGTACRDSSNSCDLPEFCTGASPHCPANVYLHDGHSCQDVDGYCYNGICQTHEQQCVTLWGPGAKPAPGICFERVNSAGDPYGNCGKVSKSSFAKCEMRDAKCGKIQCQGGASRPVIGTNAVSIETNIPLQQGGRILCRGTHVYLGDDMPDPGLVLAGTKCADGKICLNRQCQNISVFGVHECAMQCHGRGVCNNRKNCHCEAHWAPPFCDKFGFGGSTDSGPIRQAEARQEAAESNRERGQGQEPVGSQEHASTASLTLI	secreted
2	ADAM12	CD4_C6-GZMA	CD4_C9-CTLA4	ADAM12-203	ADAM12-202	FALSE	FALSE	FALSE	TRUE	FALSE	TRUE	TRUE	TRUE	TRUE	Tx1:;Tx2:PF00200|PF08516	protein_coding	protein_coding	126388455	ENSE00001619808|ENSE00001191046|ENSE00001016209|ENSE00001384099|ENSE00000987786|ENSE00000987787|ENSE00003670886|ENSE00003491013|ENSE00001787888	SignalP-noTM	0	PF01421|PF01562	MAARPLPVSPARALLLALAGALLAPCEARGVSLWNQGRADEVVSASVGSGDLWIPVKSFDSKNHPEVLNIRLQRESKELIINLERNEGLIASSFTETHYLQDGTDVSLARNYTGHCYYHGHVRGYSDSAVSLSTCSGLRGLIVFENESYVLEPMKSATNRYKLFPAKKLKSVRGSCGSHHNTPNLAAKNVFPPPSQTWARRHKRETLKATKYVELVIVADNREFQRQGKDLEKVKQRLIEIANHVDKFYRPLNIRIVLVGVEVWNDMDKCSVSQDPFT	secreted	protein_coding	protein_coding	126388455	ENSE00001619808|ENSE00001191046|ENSE00001016209|ENSE00001382491|ENSE00001384099|ENSE00000987786|ENSE00000987787|ENSE00003670886|ENSE00001016215|ENSE00000987790|ENSE00001370088|ENSE00000987792|ENSE00003493807|ENSE00003562372|ENSE00001099930|ENSE00001099950|ENSE00001016219|ENSE00001016214|ENSE00001190983|ENSE00001016207|ENSE00001016218|ENSE00001191056|ENSE00001897502	SignalP-noTM	1	PF00200|PF01421|PF01562|PF08516	MAARPLPVSPARALLLALAGALLAPCEARGVSLWNQGRADEVVSASVGSGDLWIPVKSFDSKNHPEVLNIRLQRESKELIINLERNEGLIASSFTETHYLQDGTDVSLARNYTVILGHCYYHGHVRGYSDSAVSLSTCSGLRGLIVFENESYVLEPMKSATNRYKLFPAKKLKSVRGSCGSHHNTPNLAAKNVFPPPSQTWARRHKRETLKATKYVELVIVADNREFQRQGKDLEKVKQRLIEIANHVDKFYRPLNIRIVLVGVEVWNDMDKCSVSQDPFTSLHEFLDWRKMKLLPRKSHDNAQLVSGVYFQGTTIGMAPIMSMCTADQSGGIVMDHSDNPLGAAVTLAHELGHNFGMNHDTLDRGCSCQMAVEKGGCIMNASTGYPFPMVFSSCSRKDLETSLEKGMGVCLFNLPEVRESFGGQKCGNRFVEEGEECDCGEPEECMNRCCNATTCTLKPDAVCAHGLCCEDCQLKPAGTACRDSSNSCDLPEFCTGASPHCPANVYLHDGHSCQDVDGYCYNGICQTHEQQCVTLWGPGAKPAPGICFERVNSAGDPYGNCGKVSKSSFAKCEMRDAKCGKIQCQGGASRPVIGTNAVSIETNIPLQQGGRILCRGTHVYLGDDMPDPGLVLAGTKCADGKICLNRQCQNISVFGVHECAMQCHGRGVCNNRKNCHCEAHWAPPFCDKFGFGGSTDSGPIRQADNQGLTIGILVTILCLLAAGFVVYLKRKTLIRLLFTNKKTTIEKLRCVRPSRPPRGFQPCQAHLGHLGKGLMRKPPDSYPPKDNPRRLLQCQNVDISRPLNGLNVPQPQSTQRVLPPLHRAPRAPSVPARPLPAKPALRQAQGTCKPNPPQKPLPADPLARTTRLTHALARTPGQWETGLRLAPLRPAPQYPHQVPRSTHTAYIK	membrane
3	ADAM19	CD4_C4-CD69	CD4_C6-GZMA	ADAM19-201	ADAM19-202	FALSE	FALSE	TRUE	TRUE	TRUE	FALSE	TRUE	TRUE	FALSE	Tx1:PF01421|PF01562;Tx2:	protein_coding	protein_coding	157575775	ENSE00001848686|ENSE00003510111|ENSE00003584244|ENSE00003467089|ENSE00003494398|ENSE00003637737|ENSE00003480383|ENSE00003694638|ENSE00003599313|ENSE00003498064|ENSE00003494492|ENSE00003640914|ENSE00003669445|ENSE00003693518|ENSE00003685680|ENSE00003613715|ENSE00001356773|ENSE00003532342|ENSE00003534297|ENSE00003606157|ENSE00003546069|ENSE00003509832|ENSE00001211136	SignalP-noTM	1	PF00200|PF01421|PF01562|PF08516	MPGGAGAARLCLLAFALQPLRPRAAREPGWTRGSEEGSPKLQHELIIPQWKTSESPVREKHPLKAELRVMAEGRELILDLEKNEQLFAPSYTETHYTSSGNPQTTTRKLEDHCFYHGTVRETELSSVTLSTCRGIRGLITVSSNLSYVIEPLPDSKGQHLIYRSEHLKPPPGNCGFEHSKPTTRDWALQFTQQTKKRPRRMKREDLNSMKYVELYLVADYLEFQKNRRDQDATKHKLIEIANYVDKFYRSLNIRIALVGLEVWTHGNMCEVSENPYSTLWSFLSWRRKLLAQKYHDNAQLITGMSFHGTTIGLAPLMAMCSVYQSGGVNMDHSENAIGVAATMAHEMGHNFGMTHDSADCCSASAADGGCIMAAATGHPFPKVFNGCNRRELDRYLQSGGGMCLSNMPDTRMLYGGRRCGNGYLEDGEECDCGEEEECNNPCCNASNCTLRPGAECAHGSCCHQCKLLAPGTLCREQARQCDLPEFCTGKSPHCPTNFYQMDGTPCEGGQAYCYNGMCLTYQEQCQQLWGPGARPAPDLCFEKVNVAGDTFGNCGKDMNGEHRKCNMRDAKCGKIQCQSSEARPLESNAVPIDTTIIMNGRQIQCRGTHVYRGPEEEGDMLDPGLVMTGTKCGYNHICFEGQCRNTSFFETEGCGKKCNGHGVCNNNQNCHCLPGWAPPFCNTPGHGGSIDSGPMPPESVGPVVAGVLVAILVLAVLMLMYYCCRQNNKLGQLKPSALPSKLRQQFSCPFRVSQNSGTGHANPTFKLQTPQGKRKVINTPEILRKPSQPPPRPPPDYLRGGSPPAPLPAHLSRAARNSPGPGSQIERTESSRRPPPSRPIPPAPNCIVSQDFSRPRPPQKALPANPVPGRRSLPRPGGASPLRPPGAGPQQSRPLAALAPKFPEYRSQRAGGMISSKI	membrane	protein_coding	protein_coding	157502822	ENSE00002100173|ENSE00003694638|ENSE00003599313|ENSE00003498064|ENSE00003494492|ENSE00003640914|ENSE00003669445|ENSE00003693518|ENSE00003685680|ENSE00003613715|ENSE00001356773|ENSE00002091976		1	PF00200|PF08516	XDCGEEEECNNPCCNASNCTLRPGAECAHGSCCHQCKLLAPGTLCREQARQCDLPEFCTGKSPHCPTNFYQMDGTPCEGGQAYCYNGMCLTYQEQCQQLWGPGARPAPDLCFEKVNVAGDTFGNCGKDMNGEHRKCNMRDAKCGKIQCQSSEARPLESNAVPIDTTIIMNGRQIQCRGTHVYRGPEEEGDMLDPGLVMTGTKCGYNHICFEGQCRNTSFFETEGCGKKCNGHGVCNNNQNCHCLPGWAPPFCNTPGHGGSIDSGPMPPESVGPVVAGVLVAILVLAVLMLMYYCCRQNNKLGQLKPSALPSKLRQQFSCPFRVSQNSGTGHANPTFKLQTPQGKRKVINTPEILRKPSQPPPRPPPDYLRGGSPPAPLPAHLSRAARNSPGPGSQIERTESSRRPPPSRPIPPAPNCIVSQDFSRPRPPQKALPANPVPGRRSLPRPGGASPLRPPGAGPQQSRPLAALAPKRVWKTCNLKTGDQFQSQ	membrane
4	ADAM19	CD4_C4-CD69	CD4_C7-CXCL13	ADAM19-201	ADAM19-202	FALSE	FALSE	TRUE	TRUE	TRUE	FALSE	TRUE	TRUE	FALSE	Tx1:PF01421|PF01562;Tx2:	protein_coding	protein_coding	157575775	ENSE00001848686|ENSE00003510111|ENSE00003584244|ENSE00003467089|ENSE00003494398|ENSE00003637737|ENSE00003480383|ENSE00003694638|ENSE00003599313|ENSE00003498064|ENSE00003494492|ENSE00003640914|ENSE00003669445|ENSE00003693518|ENSE00003685680|ENSE00003613715|ENSE00001356773|ENSE00003532342|ENSE00003534297|ENSE00003606157|ENSE00003546069|ENSE00003509832|ENSE00001211136	SignalP-noTM	1	PF00200|PF01421|PF01562|PF08516	MPGGAGAARLCLLAFALQPLRPRAAREPGWTRGSEEGSPKLQHELIIPQWKTSESPVREKHPLKAELRVMAEGRELILDLEKNEQLFAPSYTETHYTSSGNPQTTTRKLEDHCFYHGTVRETELSSVTLSTCRGIRGLITVSSNLSYVIEPLPDSKGQHLIYRSEHLKPPPGNCGFEHSKPTTRDWALQFTQQTKKRPRRMKREDLNSMKYVELYLVADYLEFQKNRRDQDATKHKLIEIANYVDKFYRSLNIRIALVGLEVWTHGNMCEVSENPYSTLWSFLSWRRKLLAQKYHDNAQLITGMSFHGTTIGLAPLMAMCSVYQSGGVNMDHSENAIGVAATMAHEMGHNFGMTHDSADCCSASAADGGCIMAAATGHPFPKVFNGCNRRELDRYLQSGGGMCLSNMPDTRMLYGGRRCGNGYLEDGEECDCGEEEECNNPCCNASNCTLRPGAECAHGSCCHQCKLLAPGTLCREQARQCDLPEFCTGKSPHCPTNFYQMDGTPCEGGQAYCYNGMCLTYQEQCQQLWGPGARPAPDLCFEKVNVAGDTFGNCGKDMNGEHRKCNMRDAKCGKIQCQSSEARPLESNAVPIDTTIIMNGRQIQCRGTHVYRGPEEEGDMLDPGLVMTGTKCGYNHICFEGQCRNTSFFETEGCGKKCNGHGVCNNNQNCHCLPGWAPPFCNTPGHGGSIDSGPMPPESVGPVVAGVLVAILVLAVLMLMYYCCRQNNKLGQLKPSALPSKLRQQFSCPFRVSQNSGTGHANPTFKLQTPQGKRKVINTPEILRKPSQPPPRPPPDYLRGGSPPAPLPAHLSRAARNSPGPGSQIERTESSRRPPPSRPIPPAPNCIVSQDFSRPRPPQKALPANPVPGRRSLPRPGGASPLRPPGAGPQQSRPLAALAPKFPEYRSQRAGGMISSKI	membrane	protein_coding	protein_coding	157502822	ENSE00002100173|ENSE00003694638|ENSE00003599313|ENSE00003498064|ENSE00003494492|ENSE00003640914|ENSE00003669445|ENSE00003693518|ENSE00003685680|ENSE00003613715|ENSE00001356773|ENSE00002091976		1	PF00200|PF08516	XDCGEEEECNNPCCNASNCTLRPGAECAHGSCCHQCKLLAPGTLCREQARQCDLPEFCTGKSPHCPTNFYQMDGTPCEGGQAYCYNGMCLTYQEQCQQLWGPGARPAPDLCFEKVNVAGDTFGNCGKDMNGEHRKCNMRDAKCGKIQCQSSEARPLESNAVPIDTTIIMNGRQIQCRGTHVYRGPEEEGDMLDPGLVMTGTKCGYNHICFEGQCRNTSFFETEGCGKKCNGHGVCNNNQNCHCLPGWAPPFCNTPGHGGSIDSGPMPPESVGPVVAGVLVAILVLAVLMLMYYCCRQNNKLGQLKPSALPSKLRQQFSCPFRVSQNSGTGHANPTFKLQTPQGKRKVINTPEILRKPSQPPPRPPPDYLRGGSPPAPLPAHLSRAARNSPGPGSQIERTESSRRPPPSRPIPPAPNCIVSQDFSRPRPPQKALPANPVPGRRSLPRPGGASPLRPPGAGPQQSRPLAALAPKRVWKTCNLKTGDQFQSQ	membrane
5	ANXA1	CD4_C2-ANXA1	CD4_C4-CD69	ANXA1-201	ANXA1-204	FALSE	FALSE	TRUE	TRUE	FALSE	FALSE	TRUE	TRUE	FALSE	Tx1:;Tx2:	protein_coding	protein_coding	73151757	ENSE00001739980|ENSE00003569681|ENSE00003651204|ENSE00000706585|ENSE00003612693|ENSE00003691979|ENSE00003508731|ENSE00003463283|ENSE00003543664|ENSE00003677609|ENSE00001628663|ENSE00001650954|ENSE00003513338		0	PF00191|PF00191|PF00191|PF00191	MAMVSEFLKQAWFIENEEQEYVQTVKSSKGGPGSAVSPYPTFNPSSDVAALHKAIMVKGVDEATIIDILTKRNNAQRQQIKAAYLQETGKPLDETLKKALTGHLEEVVLALLKTPAQFDADELRAAMKGLGTDEDTLIEILASRTNKEIRDINRVYREELKRDLAKDITSDTSGDFRNALLSLAKGDRSEDFGVNEDLADSDARALYEAGERRKGTDVNVFNTILTTRSYPQLRRVFQKYTKYSKHDMNKVLDLELKGDIEKCLTAIVKCATSKPAFFAEKLHQAMKGVGTRHKALIRIMVSRSEIDMNDIKAFYQKMYGISLCQAILDETKGDYEKILVALCGGN	cytoplasmic	protein_coding	protein_coding	73151865	ENSE00003651204|ENSE00000706585|ENSE00003612693|ENSE00003691979|ENSE00003508731|ENSE00001198999|ENSE00001710861|ENSE00003583336|ENSE00001776997		0	PF00191|PF00191	MNLILRYTFSKMAMVSEFLKQAWFIENEEQEYVQTVKSSKGGPGSAVSPYPTFNPSSDVAALHKAIMVKGVDEATIIDILTKRNNAQRQQIKAAYLQETGKPLDETLKKALTGHLEEVVLALLKTPAQFDADELRAAMKGLGTDEDTLIEILASRTNKEIRDINRVYREELKRDLAKDITSDTSGDFRNALLSLAKGDRSEDFG	cytoplasmic
6	ANXA1	CD4_C3-GNLY	CD4_C4-CD69	ANXA1-201	ANXA1-204	FALSE	FALSE	TRUE	TRUE	FALSE	FALSE	TRUE	TRUE	FALSE	Tx1:;Tx2:	protein_coding	protein_coding	73151757	ENSE00001739980|ENSE00003569681|ENSE00003651204|ENSE00000706585|ENSE00003612693|ENSE00003691979|ENSE00003508731|ENSE00003463283|ENSE00003543664|ENSE00003677609|ENSE00001628663|ENSE00001650954|ENSE00003513338		0	PF00191|PF00191|PF00191|PF00191	MAMVSEFLKQAWFIENEEQEYVQTVKSSKGGPGSAVSPYPTFNPSSDVAALHKAIMVKGVDEATIIDILTKRNNAQRQQIKAAYLQETGKPLDETLKKALTGHLEEVVLALLKTPAQFDADELRAAMKGLGTDEDTLIEILASRTNKEIRDINRVYREELKRDLAKDITSDTSGDFRNALLSLAKGDRSEDFGVNEDLADSDARALYEAGERRKGTDVNVFNTILTTRSYPQLRRVFQKYTKYSKHDMNKVLDLELKGDIEKCLTAIVKCATSKPAFFAEKLHQAMKGVGTRHKALIRIMVSRSEIDMNDIKAFYQKMYGISLCQAILDETKGDYEKILVALCGGN	cytoplasmic	protein_coding	protein_coding	73151865	ENSE00003651204|ENSE00000706585|ENSE00003612693|ENSE00003691979|ENSE00003508731|ENSE00001198999|ENSE00001710861|ENSE00003583336|ENSE00001776997		0	PF00191|PF00191	MNLILRYTFSKMAMVSEFLKQAWFIENEEQEYVQTVKSSKGGPGSAVSPYPTFNPSSDVAALHKAIMVKGVDEATIIDILTKRNNAQRQQIKAAYLQETGKPLDETLKKALTGHLEEVVLALLKTPAQFDADELRAAMKGLGTDEDTLIEILASRTNKEIRDINRVYREELKRDLAKDITSDTSGDFRNALLSLAKGDRSEDFG	cytoplasmic
7	ANXA1	CD4_C4-CD69	CD4_C6-GZMA	ANXA1-204	ANXA1-201	FALSE	FALSE	TRUE	TRUE	FALSE	FALSE	TRUE	TRUE	FALSE	Tx1:;Tx2:	protein_coding	protein_coding	73151865	ENSE00003651204|ENSE00000706585|ENSE00003612693|ENSE00003691979|ENSE00003508731|ENSE00001198999|ENSE00001710861|ENSE00003583336|ENSE00001776997		0	PF00191|PF00191	MNLILRYTFSKMAMVSEFLKQAWFIENEEQEYVQTVKSSKGGPGSAVSPYPTFNPSSDVAALHKAIMVKGVDEATIIDILTKRNNAQRQQIKAAYLQETGKPLDETLKKALTGHLEEVVLALLKTPAQFDADELRAAMKGLGTDEDTLIEILASRTNKEIRDINRVYREELKRDLAKDITSDTSGDFRNALLSLAKGDRSEDFG	cytoplasmic	protein_coding	protein_coding	73151757	ENSE00001739980|ENSE00003569681|ENSE00003651204|ENSE00000706585|ENSE00003612693|ENSE00003691979|ENSE00003508731|ENSE00003463283|ENSE00003543664|ENSE00003677609|ENSE00001628663|ENSE00001650954|ENSE00003513338		0	PF00191|PF00191|PF00191|PF00191	MAMVSEFLKQAWFIENEEQEYVQTVKSSKGGPGSAVSPYPTFNPSSDVAALHKAIMVKGVDEATIIDILTKRNNAQRQQIKAAYLQETGKPLDETLKKALTGHLEEVVLALLKTPAQFDADELRAAMKGLGTDEDTLIEILASRTNKEIRDINRVYREELKRDLAKDITSDTSGDFRNALLSLAKGDRSEDFGVNEDLADSDARALYEAGERRKGTDVNVFNTILTTRSYPQLRRVFQKYTKYSKHDMNKVLDLELKGDIEKCLTAIVKCATSKPAFFAEKLHQAMKGVGTRHKALIRIMVSRSEIDMNDIKAFYQKMYGISLCQAILDETKGDYEKILVALCGGN	cytoplasmic
8	APOBEC3D	CD4_C5-EOMES	CD4_C9-CTLA4	APOBEC3D-201	APOBEC3D-202	FALSE	FALSE	FALSE	TRUE	FALSE	FALSE	TRUE	TRUE	FALSE	Tx1:;Tx2:	protein_coding	protein_coding	39021113	ENSE00001693421|ENSE00003802893|ENSE00003806668|ENSE00003806082|ENSE00003807212|ENSE00003810546|ENSE00001818616		0	PF08210|PF08210	MNPQIRNPMERMYRDTFYDNFENEPILYGRSYTWLCYEVKIKRGRSNLLWDTGVFRGPVLPKRQSNHRQEVYFRFENHAEMCFLSWFCGNRLPANRRFQITWFVSWNPCLPCVVKVTKFLAEHPNVTLTISAARLYYYRDRDWRWVLLRLHKAGARVKIMDYEDFAYCWENFVCNEGQPFMPWYKFDDNYASLHRTLKEILRNPMEAMYPHIFYFHFKNLLKACGRNESWLCFTMEVTKHHSAVFRKRGVFRNQVDPETHCHAERCFLSWFCDDILSPNTNYEVTWYTSWSPCPECAGEVAEFLARHSNVNLTIFTARLCYFWDTDYQEGLCSLSQEGASVKIMGYKDFVSCWKNFVYSDDEPFKPWKGLQTNFRLLKRRLREILQ	cytoplasmic	protein_coding	protein_coding	39021113	ENSE00001693421|ENSE00003802893|ENSE00003810546|ENSE00001723369		0	PF08210	MNPQIRNPMERMYRDTFYDNFENEPILYGRSYTWLCYEVKIKRGRSNLLWDTGVFRGPVLPKRQSNHRQEVDPETHCHAERCFLSWFCDDILSPNTNYEVTWYTSWSPCPECAGEVAEFLARHSNVNLTIFTARLCYFWDTDYQEGLCSLSQEGASVKIMGYKDFVSCWKNFVYSDDEPFKPWKGLQTNFRLLKRRLREILQ	cytoplasmic
9	APOBEC3D	CD4_C6-GZMA	CD4_C9-CTLA4	APOBEC3D-201	APOBEC3D-202	FALSE	FALSE	FALSE	TRUE	FALSE	FALSE	TRUE	TRUE	FALSE	Tx1:;Tx2:	protein_coding	protein_coding	39021113	ENSE00001693421|ENSE00003802893|ENSE00003806668|ENSE00003806082|ENSE00003807212|ENSE00003810546|ENSE00001818616		0	PF08210|PF08210	MNPQIRNPMERMYRDTFYDNFENEPILYGRSYTWLCYEVKIKRGRSNLLWDTGVFRGPVLPKRQSNHRQEVYFRFENHAEMCFLSWFCGNRLPANRRFQITWFVSWNPCLPCVVKVTKFLAEHPNVTLTISAARLYYYRDRDWRWVLLRLHKAGARVKIMDYEDFAYCWENFVCNEGQPFMPWYKFDDNYASLHRTLKEILRNPMEAMYPHIFYFHFKNLLKACGRNESWLCFTMEVTKHHSAVFRKRGVFRNQVDPETHCHAERCFLSWFCDDILSPNTNYEVTWYTSWSPCPECAGEVAEFLARHSNVNLTIFTARLCYFWDTDYQEGLCSLSQEGASVKIMGYKDFVSCWKNFVYSDDEPFKPWKGLQTNFRLLKRRLREILQ	cytoplasmic	protein_coding	protein_coding	39021113	ENSE00001693421|ENSE00003802893|ENSE00003810546|ENSE00001723369		0	PF08210	MNPQIRNPMERMYRDTFYDNFENEPILYGRSYTWLCYEVKIKRGRSNLLWDTGVFRGPVLPKRQSNHRQEVDPETHCHAERCFLSWFCDDILSPNTNYEVTWYTSWSPCPECAGEVAEFLARHSNVNLTIFTARLCYFWDTDYQEGLCSLSQEGASVKIMGYKDFVSCWKNFVYSDDEPFKPWKGLQTNFRLLKRRLREILQ	cytoplasmic
10	ARHGEF6	CD4_C6-GZMA	CD4_C9-CTLA4	ARHGEF6-202	ARHGEF6-201	FALSE	FALSE	TRUE	TRUE	FALSE	FALSE	TRUE	TRUE	FALSE	Tx1:;Tx2:PF00307|PF16615	protein_coding	protein_coding	136767343	ENSE00001453167|ENSE00003641712|ENSE00003505669|ENSE00003623285|ENSE00000890637|ENSE00000890636|ENSE00000677037|ENSE00000890635|ENSE00000890634|ENSE00000890633|ENSE00000890632|ENSE00001617240|ENSE00000890630|ENSE00001246193|ENSE00000890628|ENSE00001436514|ENSE00001436482|ENSE00000890626|ENSE00000677022|ENSE00000677021|ENSE00001453176		0	PF00169|PF00621|PF14604|PF16523|PF16614	MTENGSHQLIVKARFNFKQTNEDELSVCKGDIIYVTRVEEGGWWEGTLNGRTGWFPSNYVREIKSSERPLSPKAVKGFETAPLTKNYYTVVLQNILDTEKEYAKELQSLLVTYLRPLQSNNNLSTVEVTSLLGNFEEVCTFQQTLCQALEECSKFPENQHKVGGCLLSLMPHFKSMYLAYCANHPSAVNVLTQHSDELEQFMENQGASSPGILILTTNLSKPFMRLEKYVTLLQELERHMEDTHPDHQDILKAIVAFKTLMGQCQDLRKRKQLELQILSEPIQAWEGEDIKNLGNVIFMSQVMVQYGACEEKEERYLMLFSNVLIMLSASPRMSGFIYQGKIPIAGTVVTRLDEIEGNDCTFEITGNTVERIVVHCNNNQDFQEWLEQLNRLIRGPASCSSLSKTSSSSCSAHSSFSSTGQPRGPLEPPQIIKPWSLSCLRPAPPLRPSAALGYKERMSYILKESSKSPKTMKKFLHKRKTERKPSEEEYVIRKSTAALEEDAQILKVIEAYCTSANFQQGHGSSTRKDSIPQVLLPEEEKLIIEETRSNGQTIMEEKSLVDTVYALKDEVRELKQENKRMKQCLEEELKSRRDLEKLVRRLLKQTDECIRGESSSKTSILP	cytoplasmic	protein_coding	protein_coding	136782088	ENSE00000890637|ENSE00000890636|ENSE00000677037|ENSE00000890635|ENSE00000890634|ENSE00000890633|ENSE00000890632|ENSE00001617240|ENSE00000890630|ENSE00001246193|ENSE00000890628|ENSE00001436514|ENSE00001436482|ENSE00000890626|ENSE00000677022|ENSE00000677021|ENSE00001453176|ENSE00000979461|ENSE00000979462|ENSE00003477562|ENSE00003584294|ENSE00003665844		0	PF00169|PF00307|PF00621|PF14604|PF16523|PF16614|PF16615	MNPEEQIVTWLISLGVLESPKKTICDPEEFLKSSLKNGVVLCKLINRLMPGSVEKFCLDPQTEADCINNINDFLKGCATLQVEIFDPDDLYSGVNFSKVLSTLLAVNKATEDQLSERPCGRSSSLSAANTSQTNPQGAVSSTVSGLQRQSKTVEMTENGSHQLIVKARFNFKQTNEDELSVCKGDIIYVTRVEEGGWWEGTLNGRTGWFPSNYVREIKSSERPLSPKAVKGFETAPLTKNYYTVVLQNILDTEKEYAKELQSLLVTYLRPLQSNNNLSTVEVTSLLGNFEEVCTFQQTLCQALEECSKFPENQHKVGGCLLSLMPHFKSMYLAYCANHPSAVNVLTQHSDELEQFMENQGASSPGILILTTNLSKPFMRLEKYVTLLQELERHMEDTHPDHQDILKAIVAFKTLMGQCQDLRKRKQLELQILSEPIQAWEGEDIKNLGNVIFMSQVMVQYGACEEKEERYLMLFSNVLIMLSASPRMSGFIYQGKIPIAGTVVTRLDEIEGNDCTFEITGNTVERIVVHCNNNQDFQEWLEQLNRLIRGPASCSSLSKTSSSSCSAHSSFSSTGQPRGPLEPPQIIKPWSLSCLRPAPPLRPSAALGYKERMSYILKESSKSPKTMKKFLHKRKTERKPSEEEYVIRKSTAALEEDAQILKVIEAYCTSANFQQGHGSSTRKDSIPQVLLPEEEKLIIEETRSNGQTIMEEKSLVDTVYALKDEVRELKQENKRMKQCLEEELKSRRDLEKLVRRLLKQTDECIRGESSSKTSILP	cytoplasmic
11	CASS4	CD4_C6-GZMA	CD4_C7-CXCL13	CASS4-202	CASS4-201	FALSE	FALSE	TRUE	TRUE	FALSE	FALSE	TRUE	TRUE	FALSE	Tx1:;Tx2:PF08824	protein_coding	protein_coding	56412261	ENSE00003666477|ENSE00003662395|ENSE00003484835|ENSE00001710720|ENSE00001681328		0	PF12026|PF14604	MKGTGIMDCAPKALLARALYDNCPDCSDELAFSRGDILTILEQHVPESEGWWKCLLHGRQGLAPANRLQILTEVAADRPCPPFLRGLEEAPASSEETYQVPTLPRPPTPGPVYEQMRSWAEGPQPPTAQVYEFPDPPTSARIICEKTLSFPKQAILTLPRPVRASLPTLPSQVYDVPTQHRGPVVLKEPEKQQLYDIPASPKKAGLHPPDSQASNPGPLIPQPSSQQTPERKPRLSEHCRLYFGALFKAISAFHGSLSSSQPAEIITQSKLVIMVGQKLVDTLCMETQERDVRNEILRGSSHLCSLLKDVALATKNAVLTYPSPAALGHLQAEAEKLEQHTRQFRGTLG	cytoplasmic	protein_coding	protein_coding	56412112	ENSE00001363224|ENSE00001417731|ENSE00003666477|ENSE00003662395|ENSE00003484835|ENSE00000556996|ENSE00000845706		0	PF08824|PF12026|PF14604	MKGTGIMDCAPKALLARALYDNCPDCSDELAFSRGDILTILEQHVPESEGWWKCLLHGRQGLAPANRLQILTEVAADRPCPPFLRGLEEAPASSEETYQVPTLPRPPTPGPVYEQMRSWAEGPQPPTAQVYEFPDPPTSARIICEKTLSFPKQAILTLPRPVRASLPTLPSQVYDVPTQHRGPVVLKEPEKQQLYDIPASPKKAGLHPPDSQASGQGVPLISVTTLRRGGYSTLPNPQKSEWIYDTPVSPGKASVRNTPLTSFAEESRPHALPSSSSTFYNPPSGRSRSLTPQLNNNVPMQKKLSLPEIPSYGFLVPRGTFPLDEDVSYKVPSSFLIPRVEQQNTKPNIYDIPKATSSVSQAGKELEKAKEVSENSAGHNSSWFSRRTTSPSPEPDRLSGSSSDSRASIVSSCSTTSTDDSSSSSSEESAKELSLDLDVAKETVMALQHKVVSSVAGLMLFVSRKWRFRDYLEANIDAIHRSTDHIEESVREFLDFARGVHGTACNLTDSNLQNRIRDQMQTISNSYRILLETKESLDNRNWPLEVLVTDSVQNSPDDLERFVMVARMLPEDIKRFASIVIANGRLLFKRNCEKEETVQLTPNAEFKCEKYIQPPQRETESHQKSTPSTKQREDEHSSELLKKNRANICGQNPGPLIPQPSSQQTPERKPRLSEHCRLYFGALFKAISAFHGSLSSSQPAEIITQSKLVIMVGQKLVDTLCMETQERDVRNEILRGSSHLCSLLKDVALATKNAVLTYPSPAALGHLQAEAEKLEQHTRQFRGTLG	cytoplasmic
12	CBX3	CD4_C1-CCR7	CD4_C9-CTLA4	CBX3-205	CBX3-202	FALSE	FALSE	TRUE	TRUE	FALSE	FALSE	TRUE	TRUE	FALSE	Tx1:;Tx2:PF01393	protein_coding	protein_coding	26206368	ENSE00003596257|ENSE00003468049|ENSE00001932815		0	PF00385	QKMGKKQNGKSKKVEEAEPEEFVVEKVLDRRVVNGKVEYFLKWKGFTDADNTWEPEENLDCPELIEAFLNSQKAGKEKDGTKRKSLSDSESDDSKSKKKRDAMRKRD	cytoplasmic	protein_coding	protein_coding	26201693	ENSE00001433792|ENSE00003596257|ENSE00003468049|ENSE00003684959|ENSE00001524790|ENSE00001553667		0	PF00385|PF01393	MASNKTTLQKMGKKQNGKSKKVEEAEPEEFVVEKVLDRRVVNGKVEYFLKWKGFTDADNTWEPEENLDCPELIEAFLNSQKAGKEKDGTKRKSLSDSESDDSKSKKKRDAADKPRGFARGLDPERIIGATDSSGELMFLMKWKDSDEADLVLAKEANMKCPQIVIAFYEERLTWHSCPEDEAQ	cytoplasmic
13	CFH	CD4_C2-ANXA1	CD4_C3-GNLY	CFH-202	CFH-206	FALSE	FALSE	TRUE	TRUE	FALSE	FALSE	TRUE	TRUE	FALSE	Tx1:;Tx2:	protein_coding	protein_coding	196651878	ENSE00001444484|ENSE00001134426|ENSE00000791013|ENSE00000791014|ENSE00000469039|ENSE00000791016|ENSE00003540360|ENSE00003520851|ENSE00003623048|ENSE00003665336|ENSE00003690563|ENSE00003565802|ENSE00003666146|ENSE00003527597|ENSE00003635567|ENSE00003611998|ENSE00003631361|ENSE00000791028|ENSE00000469053|ENSE00003536337|ENSE00003602895|ENSE00003570710	SignalP-noTM	0	PF00084|PF00084|PF00084|PF00084|PF00084|PF00084|PF00084|PF00084|PF00084|PF00084|PF00084|PF00084|PF00084|PF00084|PF00084|PF00084|PF00084|PF00084|PF00084	MRLLAKIICLMLWAICVAEDCNELPPRRNTEILTGSWSDQTYPEGTQAIYKCRPGYRSLGNVIMVCRKGEWVALNPLRKCQKRPCGHPGDTPFGTFTLTGGNVFEYGVKAVYTCNEGYQLLGEINYRECDTDGWTNDIPICEVVKCLPVTAPENGKIVSSAMEPDREYHFGQAVRFVCNSGYKIEGDEEMHCSDDGFWSKEKPKCVEISCKSPDVINGSPISQKIIYKENERFQYKCNMGYEYSERGDAVCTESGWRPLPSCEEKSCDNPYIPNGDYSPLRIKHRTGDEITYQCRNGFYPATRGNTAKCTSTGWIPAPRCTLKPCDYPDIKHGGLYHENMRRPYFPVAVGKYYSYYCDEHFETPSGSYWDHIHCTQDGWSPAVPCLRKCYFPYLENGYNQNHGRKFVQGKSIDVACHPGYALPKAQTTVTCMENGWSPTPRCIRVKTCSKSSIDIENGFISESQYTYALKEKAKYQCKLGYVTADGETSGSITCGKDGWSAQPTCIKSCDIPVFMNARTKNDFTWFKLNDTLDYECHDGYESNTGSTTGSIVCGYNGWSDLPICYERECELPKIDVHLVPDRKKDQYKVGEVLKFSCKPGFTIVGPNSVQCYHFGLSPDLPICKEQVQSCGPPPELLNGNVKEKTKEEYGHSEVVEYYCNPRFLMKGPNKIQCVDGEWTTLPVCIVEESTCGDIPELEHGWAQLSSPPYYYGDSVEFNCSESFTMIGHRSITCIHGVWTQLPQCVAIDKLKKCKSSNLIILEEHLKNKKEFDHNSNIRYRCRGKEGWIHTVCINGRWDPEVNCSMAQIQLCPPPPQIPNSHNMTTTLNYRDGEKVSVLCQENYLIQEGEEITCKDGRWQSIPLCVEKIPCSQPPQIEHGTINSSRSSQESYAHGTKLSYTCEGGFRISEENETTCYMGKWSSPPQCEGLPCKSPPEISHGVVAHMSDSYQYGEEVTYKCFEGFGIDGPAIAKCLGEKWSHPPSCIKTDCLSLPSFENAIPMGEKKDVYKAGEQVTYTCATYYKMDGASNVTCINSRWTGRPTCRDTSCVNPPTVQNAYIVSRQMSKYPSGERVRYQCRSPYEMFGDEEVMCLNGNWTEPPQCKDSTGKCGPPPPIDNGDITSFPLSVYAPASSVEYQCQNLYQLEGNKRITCRNGQWSEPPKCLHPCVISREIMENYNIALRWTAKQKLYSRTGESVEFVCKRGYRLSSRSHTLRTTCWDGKLEYPTCAKR	secreted	protein_coding	protein_coding	196652045	ENSE00001134426|ENSE00000791013|ENSE00000791014|ENSE00000469039|ENSE00000791016|ENSE00003540360|ENSE00003520851|ENSE00003623048|ENSE00003769402|ENSE00003762518	SignalP-noTM	0	PF00084|PF00084|PF00084|PF00084|PF00084|PF00084|PF00084	MRLLAKIICLMLWAICVAEDCNELPPRRNTEILTGSWSDQTYPEGTQAIYKCRPGYRSLGNVIMVCRKGEWVALNPLRKCQKRPCGHPGDTPFGTFTLTGGNVFEYGVKAVYTCNEGYQLLGEINYRECDTDGWTNDIPICEVVKCLPVTAPENGKIVSSAMEPDREYHFGQAVRFVCNSGYKIEGDEEMHCSDDGFWSKEKPKCVEISCKSPDVINGSPISQKIIYKENERFQYKCNMGYEYSERGDAVCTESGWRPLPSCEEKSCDNPYIPNGDYSPLRIKHRTGDEITYQCRNGFYPATRGNTAKCTSTGWIPAPRCTLKPCDYPDIKHGGLYHENMRRPYFPVAVGKYYSYYCDEHFETPSGSYWDHIHCTQDGWSPAVPCLRKCYFPYLENGYNQNHGRKFVQGKSIDVACHPGYALPKAQTTVTCMENGWSPTPRCIRVSFTL	secreted
14	CLIC5	CD4_C4-CD69	CD4_C6-GZMA	CLIC5-202	CLIC5-208	FALSE	FALSE	TRUE	TRUE	FALSE	FALSE	TRUE	TRUE	FALSE	Tx1:PF13410;Tx2:	protein_coding	protein_coding	46015825	ENSE00002536488|ENSE00000754665|ENSE00000754663|ENSE00000481266|ENSE00001408953|ENSE00001827570		0	PF13410|PF13417	MTDSATANGDDRDPEIELFVKAGIDGESIGNCPFSQRLFMILWLKGVVFNVTTVDLKRKPADLHNLAPGTHPPFLTFNGDVKTDVNKIEEFLEETLTPEKYPKLAAKHRESNTAGIDIFSKFSAYIKNTKQQNNAALERGLTKALKKLDDYLNTPLPEEIDANTCGEDKGSRRKFLDGDELTLADCNLLPKLHVVKIVAKKYRNYDIPAEMTGLWRYLKNAYARDEFTNTCAADSEIELAYADVAKRLSRS	cytoplasmic	protein_coding	protein_coding	46015828	ENSE00002536488|ENSE00000754665|ENSE00000754663|ENSE00000481266|ENSE00002305984|ENSE00002266996		0	PF13417	MTDSATANGDDRDPEIELFVKAGIDGESIGNCPFSQRLFMILWLKGVVFNVTTVDLKRKPADLHNLAPGTHPPFLTFNGDVKTDVNKIEEFLEETLTPEKYPKLAAKHRESNTAGIDIFSKFSAYIKNTKQQNNAALERGLTKALKKLDDYLNTPLPEEIDANTCGEDKGSRRKFLDGDELTLADCNLLPKLHVVKEQVPLKGMI	cytoplasmic
15	CLIC5	CD4_C4-CD69	CD4_C7-CXCL13	CLIC5-202	CLIC5-208	FALSE	FALSE	TRUE	TRUE	FALSE	FALSE	TRUE	TRUE	FALSE	Tx1:PF13410;Tx2:	protein_coding	protein_coding	46015825	ENSE00002536488|ENSE00000754665|ENSE00000754663|ENSE00000481266|ENSE00001408953|ENSE00001827570		0	PF13410|PF13417	MTDSATANGDDRDPEIELFVKAGIDGESIGNCPFSQRLFMILWLKGVVFNVTTVDLKRKPADLHNLAPGTHPPFLTFNGDVKTDVNKIEEFLEETLTPEKYPKLAAKHRESNTAGIDIFSKFSAYIKNTKQQNNAALERGLTKALKKLDDYLNTPLPEEIDANTCGEDKGSRRKFLDGDELTLADCNLLPKLHVVKIVAKKYRNYDIPAEMTGLWRYLKNAYARDEFTNTCAADSEIELAYADVAKRLSRS	cytoplasmic	protein_coding	protein_coding	46015828	ENSE00002536488|ENSE00000754665|ENSE00000754663|ENSE00000481266|ENSE00002305984|ENSE00002266996		0	PF13417	MTDSATANGDDRDPEIELFVKAGIDGESIGNCPFSQRLFMILWLKGVVFNVTTVDLKRKPADLHNLAPGTHPPFLTFNGDVKTDVNKIEEFLEETLTPEKYPKLAAKHRESNTAGIDIFSKFSAYIKNTKQQNNAALERGLTKALKKLDDYLNTPLPEEIDANTCGEDKGSRRKFLDGDELTLADCNLLPKLHVVKEQVPLKGMI	cytoplasmic
16	CLIC5	CD4_C6-GZMA	CD4_C7-CXCL13	CLIC5-201	CLIC5-208	FALSE	FALSE	TRUE	TRUE	FALSE	FALSE	TRUE	TRUE	FALSE	Tx1:PF13410;Tx2:	protein_coding	protein_coding	46080348	ENSE00002536488|ENSE00000754665|ENSE00000754663|ENSE00000481266|ENSE00000754669|ENSE00003720446		0	PF13410|PF13417	MNDEDYSTIYDTIQNERTYEVPDQPEENESPHYDDVHEYLRPENDLYATQLNTHEYDFVSVYTIKGEETSLASVQSEDRGYLLPDEIYSELQEAHPGEPQEDRGISMEGLYSSTQDQQLCAAELQENGSVMKEDLPSPSSFTIQHSKAFSTTKYSCYSDAEGLEEKEGAHMNPEIYLFVKAGIDGESIGNCPFSQRLFMILWLKGVVFNVTTVDLKRKPADLHNLAPGTHPPFLTFNGDVKTDVNKIEEFLEETLTPEKYPKLAAKHRESNTAGIDIFSKFSAYIKNTKQQNNAALERGLTKALKKLDDYLNTPLPEEIDANTCGEDKGSRRKFLDGDELTLADCNLLPKLHVVKIVAKKYRNYDIPAEMTGLWRYLKNAYARDEFTNTCAADSEIELAYADVAKRLSRS	cytoplasmic	protein_coding	protein_coding	46015828	ENSE00002536488|ENSE00000754665|ENSE00000754663|ENSE00000481266|ENSE00002305984|ENSE00002266996		0	PF13417	MTDSATANGDDRDPEIELFVKAGIDGESIGNCPFSQRLFMILWLKGVVFNVTTVDLKRKPADLHNLAPGTHPPFLTFNGDVKTDVNKIEEFLEETLTPEKYPKLAAKHRESNTAGIDIFSKFSAYIKNTKQQNNAALERGLTKALKKLDDYLNTPLPEEIDANTCGEDKGSRRKFLDGDELTLADCNLLPKLHVVKEQVPLKGMI	cytoplasmic
17	CLIC5	CD4_C6-GZMA	CD4_C7-CXCL13	CLIC5-202	CLIC5-208	FALSE	FALSE	TRUE	TRUE	FALSE	FALSE	TRUE	TRUE	FALSE	Tx1:PF13410;Tx2:	protein_coding	protein_coding	46015825	ENSE00002536488|ENSE00000754665|ENSE00000754663|ENSE00000481266|ENSE00001408953|ENSE00001827570		0	PF13410|PF13417	MTDSATANGDDRDPEIELFVKAGIDGESIGNCPFSQRLFMILWLKGVVFNVTTVDLKRKPADLHNLAPGTHPPFLTFNGDVKTDVNKIEEFLEETLTPEKYPKLAAKHRESNTAGIDIFSKFSAYIKNTKQQNNAALERGLTKALKKLDDYLNTPLPEEIDANTCGEDKGSRRKFLDGDELTLADCNLLPKLHVVKIVAKKYRNYDIPAEMTGLWRYLKNAYARDEFTNTCAADSEIELAYADVAKRLSRS	cytoplasmic	protein_coding	protein_coding	46015828	ENSE00002536488|ENSE00000754665|ENSE00000754663|ENSE00000481266|ENSE00002305984|ENSE00002266996		0	PF13417	MTDSATANGDDRDPEIELFVKAGIDGESIGNCPFSQRLFMILWLKGVVFNVTTVDLKRKPADLHNLAPGTHPPFLTFNGDVKTDVNKIEEFLEETLTPEKYPKLAAKHRESNTAGIDIFSKFSAYIKNTKQQNNAALERGLTKALKKLDDYLNTPLPEEIDANTCGEDKGSRRKFLDGDELTLADCNLLPKLHVVKEQVPLKGMI	cytoplasmic
18	DOCK10	CD4_C1-CCR7	CD4_C9-CTLA4	DOCK10-204	DOCK10-202	TRUE	FALSE	TRUE	TRUE	FALSE	FALSE	TRUE	TRUE	FALSE	Tx1:;Tx2:PF00169|PF06920|PF14429	nonsense_mediated_decay	protein_coding	225042445	ENSE00003545176|ENSE00003615701|ENSE00003560943|ENSE00001582006|ENSE00001727730		0	PF11878	MAGERTRRFTRSLLRPGQAAELRHSAASAAAVAVSSRQQQRQEKPRLLEPLDYETVIEELEKTYRNDPLQDLLFFPSDDFSAATVSWDIRTLYSTVPEDAEHKAENLLVKEACKFYSSQWHVVNYKYEQYSGDIRQLPREGP	cytoplasmic	protein_coding	protein_coding	224947065	ENSE00001940175|ENSE00003545176|ENSE00003615701|ENSE00003560943|ENSE00003545128|ENSE00003668401|ENSE00003630021|ENSE00003624205|ENSE00003466056|ENSE00003620712|ENSE00003589208|ENSE00003489953|ENSE00003506198|ENSE00002321669|ENSE00002317905|ENSE00002245600|ENSE00002273559|ENSE00002324202|ENSE00002218929|ENSE00002285599|ENSE00002324429|ENSE00002218682|ENSE00002242403|ENSE00002309656|ENSE00002314129|ENSE00002208051|ENSE00002478074|ENSE00002524894|ENSE00002452287|ENSE00002471600|ENSE00002437664|ENSE00002475465|ENSE00002524819|ENSE00002448723|ENSE00002478467|ENSE00002453136|ENSE00002474546|ENSE00002465235|ENSE00002435564|ENSE00002435758|ENSE00001333772|ENSE00001333734|ENSE00001363781|ENSE00000965242|ENSE00000843743|ENSE00003648006|ENSE00003625924|ENSE00000786419|ENSE00000843739|ENSE00000843738|ENSE00000843737|ENSE00000843736|ENSE00000922426|ENSE00003417357|ENSE00003238322|ENSE00003249384		0	PF00169|PF06920|PF11878|PF14429	MSFRGKVFKREPSEFWKKRRTVRRVNQEEIHRFSSQEKPRLLEPLDYETVIEELEKTYRNDPLQDLLFFPSDDFSAATVSWDIRTLYSTVPEDAEHKAENLLVKEACKFYSSQWHVVNYKYEQYSGDIRQLPRAEYKPEKLPSHSFEIDHEDADKDEDTTSHSSSKGGGGAGGTGVFKSGWLYKGNFNSTVNNTVTVRSFKKRYFQLTQLPDNSYIMNFYKDEKISKEPKGCIFLDSCTGVVQNNRLRKYAFELKMNDLTYFVLAAETESDMDEWIHTLNRILQISPEGPLQGRRSTELTDLGLDSLDNSVTCECTPEETDSSENNLHADFAKYLTETEDTVKTTRNMERLNLFSLDPDIDTLKLQKKDLLEPESVIKPFEEKAAKRIMIICKALNSNLQGCVTENENDPITNIEPFFVSVALYDLRDSRKISADFHVDLNHAAVRQMLLGASVALENGNIDTITPRQSEEPHIKGLPEEWLKFPKQAVFSVSNPHSEIVLVAKIEKVLMGNIASGAEPYIKNPDSNKYAQKILKSNRQFCSKLGKYRMPFAWAVRSVFKDNQGNVDRDSRFSPLFRQESSKISTEDLVKLVSDYRRADRISKMQTIPGSLDIAVDNVPLEHPNCVTSSFIPVKPFNMMAQTEPTVEVEEFVYDSTKYCRPYRVYKNQIYIYPKHLKYDSQKCFNKARNITVCIEFKNSDEESAKPLKCIYGKPGGPLFTSAAYTAVLHHSQNPDFSDEVKIELPTQLHEKHHILFSFYHVTCDINAKANAKKKEALETSVGYAWLPLMKHDQIASQEYNIPIATSLPPNYLSFQDSASGKHGGSDIKWVDGGKPLFKVSTFVVSTVNTQDPHVNAFFQECQKREKDMSQSPTSNFIRSCKNLLNVEKIHAIMSFLPIILNQLFKVLVQNEEDEITTTVTRVLTDIVAKCHEEQLDHSVQSYIKFVFKTRACKERTVHEELAKNVTGLLKSNDSTTVKHVLKHSWFFFAIILKSMAQHLIDTNKIQLPRPQRFPESYQNELDNLVMVLSDHVIWKYKDALEETRRANHSVARFLKRCFTFMDRGYVFKMVNNYISMFSSGDLKTLCQYKFDFLQEVCQHEHFIPLCLPIRSANIPDPLTPSESTQELHASDMPEYSVTNEFCRKHFLIGILLREVGFALQEDQDVRHLALAVLKNLMAKHSFDDRYREPRKQAQIASLYMPLYGMLLDNMPRIYLKDLYPFTVNTSNQGSRDDLSTNGGFQSQTAIKHANSVDTSFSKDVLNSIAAFSSIAISTVNHADSRASLASLDSNPSTNEKSSEKTDNCEKIPRPLSLIGSTLRFDKLDQAETRSLLMCFLHIMKTISYETLIAYWQRAPSPEVSDFFSILDVCLQNFRYLGKRNIIRKIAAAFKFVQSTQNNGTLKGSNPSCQTSGLLSQWMHSTSSHEGHKQHRSQTLPIIRGKNALSNPKLLQMLDNTMTSNSNEIDIVHHVDTEANIATEVCLTILDLLSLFTQTHQRQLQQCDCQNSLMKRVFDTYMLFFQVNQSATALKHVFASLRLFVCKFPSAFFQGPADLCGSFCYEVLKCCNHRSRSTQTEASALLYFFMRKNFEFNKQKSIVRSHLQLIKAVSQLIADAGIGGSRFQHSLAITNNFANGDKQMKNSNFPAEVKDLTKRIRTVLMATAQMKEHEKDPEMLVDLQYSLANSYASTPELRRTWLESMAKIHARNGDLSEAAMCYIHIAALIAEYLKRKGYWKVEKICTASLLSEDTHPCDSNSLLTTPSGGSMFSMGWPAFLSITPNIKEEGAMKEDSGMQDTPYNENILVEQLYMCVEFLWKSERYELIADVNKPIIAVFEKQRDFKKLSDLYYDIHRSYLKVAEVVNSEKRLFGRYYRVAFYGQGFFEEEEGKEYIYKEPKLTGLSEISQRLLKLYADKFGADNVKIIQDSNKVNPKDLDPKYAYIQVTYVTPFFEEKEIEDRKTDFEMHHNINRFVFETPFTLSGKKHGGVAEQCKRRTILTTSHLFPYVKKRIQVISQSSTELNPIEVAIDEMSKKVSELNQLCTMEEVDMIRLQLKLQGSVSVKVNAGPMAYARAFLEETNAKKYPDNQVKLLKEIFRQFADACGQALDVNERLIKEDQLEYQEELRSHYKDMLSELSTVMNEQITGRDDLSKRGVDQTCTRVISKATPALPTVSISSSAEV	cytoplasmic
19	DOCK5	CD4_C6-GZMA	CD4_C7-CXCL13	DOCK5-201	DOCK5-202	FALSE	FALSE	TRUE	TRUE	FALSE	FALSE	TRUE	TRUE	FALSE	Tx1:PF06920|PF14429|PF16172;Tx2:	protein_coding	protein_coding	25184865	ENSE00001380027|ENSE00001376357|ENSE00001376520|ENSE00001378095|ENSE00001371268|ENSE00001390234|ENSE00001365428|ENSE00001364856|ENSE00001390250|ENSE00001861796|ENSE00001368623|ENSE00001365815|ENSE00001364472|ENSE00001371215|ENSE00001388006|ENSE00001372801|ENSE00001381813|ENSE00001389083|ENSE00001431565|ENSE00001418369|ENSE00001416814|ENSE00001423173|ENSE00003529550|ENSE00003588628|ENSE00003607520|ENSE00003605493|ENSE00003589644|ENSE00003561089|ENSE00003588776|ENSE00003666281|ENSE00003462514|ENSE00003634067|ENSE00001331833|ENSE00003687270|ENSE00003660830|ENSE00003460951|ENSE00003657064|ENSE00003548863|ENSE00003568274|ENSE00003489396|ENSE00003673025|ENSE00003469782|ENSE00003468406|ENSE00003574698|ENSE00003647811|ENSE00003481212|ENSE00003645416|ENSE00003610501|ENSE00003687123|ENSE00003681604|ENSE00003580660|ENSE00001197834		0	PF00018|PF06920|PF14429|PF16172	MARWIPTKRQKYGVAIYNYNASQDVELSLQIGDTVHILEMYEGWYRGYTLQNKSKKGIFPETYIHLKEATVEDLGQHETVIPGELPLVQELTSTLREWAVIWRKLYVNNKLTLFRQLQQMTYSLIEWRSQILSGTLPKDELAELKKKVTAKIDHGNRMLGLDLVVRDDNGNILDPDETSTIALFKAHEVASKRIEEKIQEEKSILQNLDLRGQSIFSTIHTYGLYVNFKNFVCNIGEDAELFMALYDPDQSTFISENYLIRWGSNGMPKEIEKLNNLQAVFTDLSSMDLIRPRVSLVCQIVRVGHMELKEGKKHTCGLRRPFGVAVMDITDIIHGKVDDEEKQHFIPFQQIAMETYIRQRQLIMSPLITSHVIGENEPLTSVLNKVIAAKEVNHKGQGLWVSLKLLPGDLTQVQKNFSHLVDRSTAIARKMGFPEIILPGDVRNDIYVTLIHGEFDKGKKKTPKNVEVTMSVHDEEGKLLEKAIHPGAGYEGISEYKSVVYYQVKQPCWYETVKVSIAIEEVTRCHIRFTFRHRSSQETRDKSERAFGVAFVKLMNPDGTTLQDGRHDLVVYKGDNKKMEDAKFYLTLPGTKMEMEEKELQASKNLVTFTPSKDSTKDSFQIATLICSTKLTQNVDLLGLLNWRSNSQNIKHNLKKLMEVDGGEIVKFLQDTLDALFNIMMEMSDSETYDFLVFDALVFIISLIGDIKFQHFNPVLETYIYKHFSATLAYVKLSKVLNFYVANADDSSKTELLFAALKALKYLFRFIIQSRVLYLRFYGQSKDGDEFNNSIRQLFLAFNMLMDRPLEEAVKIKGAALKYLPSIINDVKLVFDPVELSVLFCKFIQSIPDNQLVRQKLNCMTKIVESTLFRQSECREVLLPLLTDQLSGQLDDNSNKPDHEASSQLLSNILEVLDRKDVGATAVHIQLIMERLLRRINRTVIGMNRQSPHIGSFVACMIALLQQMDDSHYSHYISTFKTRQDIIDFLMETFIMFKDLIGKNVYAKDWMVMNMTQNRVFLRAINQFAEVLTRFFMDQASFELQLWNNYFHLAVAFLTHESLQLETFSQAKRNKIVKKYGDMRKEIGFRIRDMWYNLGPHKIKFIPSMVGPILEVTLTPEVELRKATIPIFFDMMQCEFNFSGNGNFHMFENELITKLDQEVEGGRGDEQYKVLLEKLLLEHCRKHKYLSSSGEVFALLVSSLLENLLDYRTIIMQDESKENRMSCTVNVLNFYKEKKREDIYIRYLYKLRDLHRDCENYTEAAYTLLLHAELLQWSDKPCVPHLLQKDSYYVYTQQELKEKLYQEIISYFDKGKMWEKAIKLSKELAETYESKVFDYEGLGNLLKKRASFYENIIKAMRPQPEYFAVGYYGQGFPSFLRNKIFIYRGKEYERREDFSLRLLTQFPNAEKMTSTTPPGEDIKSSPKQYMQCFTVKPVMSLPPSYKDKPVPEQILNYYRANEVQQFRYSRPFRKGEKDPDNEFATMWIERTTYTTAYTFPGILKWFEVKQISTEEISPLENAIETMELTNERISNCVQQHAWDRSLSVHPLSMLLSGIVDPAVMGGFSNYEKAFFTEKYLQEHPEDQEKVELLKRLIALQMPLLTEGIRIHGEKLTEQLKPLHERLSSCFRELKEKVEKHYGVITLPPNLTERKQSRTGSIVLPYIMSSTLRRLSITSVTSSVVSTSSNSSDNAPSRPGSDGSILEPLLERRASSGARVEDLSLREENSENRISKFKRKDWSLSKSQVIAEKAPEPDLMSPTRKAQRPKSLQLMDNRLSPFHGSSPPQSTPLSPPPLTPKATRTLSSPSLQTDGIAATPVPPPPPPKSKPYEGSQRNSTELAPPLPVRREAKAPPPPPPKARKSGIPTSEPGSQ	cytoplasmic	protein_coding	protein_coding	25184723	ENSE00001585404|ENSE00001380027|ENSE00001376357|ENSE00001586853		0	PF00018	MARWIPTKRQKYGVAIYNYNASQDVELSLQIGDTVHILEMYEGWYRGYTLQNKSKKAIGSRTPTIPKSMDAQVSDIKWHSICI	cytoplasmic
20	DUSP4	CD4_C5-EOMES	CD4_C7-CXCL13	DUSP4-202	DUSP4-201	FALSE	FALSE	TRUE	TRUE	FALSE	FALSE	TRUE	TRUE	FALSE	Tx1:;Tx2:PF00581	protein_coding	protein_coding	29348805	ENSE00000687534|ENSE00000429120|ENSE00001030210|ENSE00001030212|ENSE00001869535		0	PF00782	MGRKVHSNGSQFAEHSRSPRRTGRDCKPVRAPSMALGVSQLAGRSRCLCSESQGGYERFSSEYPEFCSKTKALAAIPPPVPPSATEPLDLGCSSCGTPLHDQGGPVEILPFLYLGSAYHAARRDMLDALGITALLNVSSDCPNHFEGHYQYKCIPVEDNHKADISSWFMEAIEYIDAVKDCRGRVLVHCQAGISRSATICLAYLMMKKRVRLEEAFEFVKQRRSIISPNFSFMGQLLQFESQVLATSCAAEAASPSGPLRERGKTPATPTSQFVFSFPVSVGVHSAPSSLPYLHSPITTSPSC	cytoplasmic	protein_coding	protein_coding	29350668	ENSE00001282563|ENSE00000687534|ENSE00000429120|ENSE00001875370		0	PF00581|PF00782	MVTMEELREMDCSVLKRLMNRDENGGGAGGSGSHGTLGLPSGGKCLLLDCRPFLAHSAGYILGSVNVRCNTIVRRRAKGSVSLEQILPAEEEVRARLRSGLYSAVIVYDERSPRAESLREDSTVSLVVQALRRNAERTDICLLKGGYERFSSEYPEFCSKTKALAAIPPPVPPSATEPLDLGCSSCGTPLHDQGGPVEILPFLYLGSAYHAARRDMLDALGITALLNVSSDCPNHFEGHYQYKCIPVEDNHKADISSWFMEAIEYIDAVKDCRGRVLVHCQAGISRSATICLAYLMMKKRVRLEEAFEFVKQRRSIISPNFSFMGQLLQFESQVLATSCAAEAASPSGPLRERGKTPATPTSQFVFSFPVSVGVHSAPSSLPYLHSPITTSPSC	cytoplasmic
21	DUSP4	CD4_C5-EOMES	CD4_C9-CTLA4	DUSP4-202	DUSP4-201	FALSE	FALSE	TRUE	TRUE	FALSE	FALSE	TRUE	TRUE	FALSE	Tx1:;Tx2:PF00581	protein_coding	protein_coding	29348805	ENSE00000687534|ENSE00000429120|ENSE00001030210|ENSE00001030212|ENSE00001869535		0	PF00782	MGRKVHSNGSQFAEHSRSPRRTGRDCKPVRAPSMALGVSQLAGRSRCLCSESQGGYERFSSEYPEFCSKTKALAAIPPPVPPSATEPLDLGCSSCGTPLHDQGGPVEILPFLYLGSAYHAARRDMLDALGITALLNVSSDCPNHFEGHYQYKCIPVEDNHKADISSWFMEAIEYIDAVKDCRGRVLVHCQAGISRSATICLAYLMMKKRVRLEEAFEFVKQRRSIISPNFSFMGQLLQFESQVLATSCAAEAASPSGPLRERGKTPATPTSQFVFSFPVSVGVHSAPSSLPYLHSPITTSPSC	cytoplasmic	protein_coding	protein_coding	29350668	ENSE00001282563|ENSE00000687534|ENSE00000429120|ENSE00001875370		0	PF00581|PF00782	MVTMEELREMDCSVLKRLMNRDENGGGAGGSGSHGTLGLPSGGKCLLLDCRPFLAHSAGYILGSVNVRCNTIVRRRAKGSVSLEQILPAEEEVRARLRSGLYSAVIVYDERSPRAESLREDSTVSLVVQALRRNAERTDICLLKGGYERFSSEYPEFCSKTKALAAIPPPVPPSATEPLDLGCSSCGTPLHDQGGPVEILPFLYLGSAYHAARRDMLDALGITALLNVSSDCPNHFEGHYQYKCIPVEDNHKADISSWFMEAIEYIDAVKDCRGRVLVHCQAGISRSATICLAYLMMKKRVRLEEAFEFVKQRRSIISPNFSFMGQLLQFESQVLATSCAAEAASPSGPLRERGKTPATPTSQFVFSFPVSVGVHSAPSSLPYLHSPITTSPSC	cytoplasmic
22	EPHA4	CD4_C2-ANXA1	CD4_C4-CD69	EPHA4-214	EPHA4-201	FALSE	FALSE	TRUE	TRUE	FALSE	TRUE	TRUE	TRUE	TRUE	Tx1:;Tx2:PF00041|PF07647|PF07714|PF14575	protein_coding	protein_coding	221572358	ENSE00003635997|ENSE00001737974|ENSE00002293485	SignalP-noTM	0	PF01404	MAGIFYFALFSCLFGICDAVTGSRVYPANEVTLLDSRSVQGELGWIASPLEGGWEEVSIMDEKNTPIRTYQVCNVMEPSQNNWLRTDWITREGAQRVYIEIKFTLRDCNSLPGVMGTCKETFNLYYYESDNDKERFIRENQFVKIDTIA	secreted	protein_coding	protein_coding	221572290	ENSE00003635997|ENSE00000965134|ENSE00000922395|ENSE00000922394|ENSE00000922393|ENSE00000922392|ENSE00000922391|ENSE00000922390|ENSE00000922389|ENSE00000922388|ENSE00000922387|ENSE00000922386|ENSE00002356511|ENSE00000922384|ENSE00003504240|ENSE00001147202|ENSE00001147196|ENSE00001336073	SignalP-noTM	1	PF00041|PF00041|PF01404|PF07647|PF07714|PF14575	MAGIFYFALFSCLFGICDAVTGSRVYPANEVTLLDSRSVQGELGWIASPLEGGWEEVSIMDEKNTPIRTYQVCNVMEPSQNNWLRTDWITREGAQRVYIEIKFTLRDCNSLPGVMGTCKETFNLYYYESDNDKERFIRENQFVKIDTIAADESFTQVDIGDRIMKLNTEIRDVGPLSKKGFYLAFQDVGACIALVSVRVFYKKCPLTVRNLAQFPDTITGADTSSLVEVRGSCVNNSEEKDVPKMYCGADGEWLVPIGNCLCNAGHEERSGECQACKIGYYKALSTDATCAKCPPHSYSVWEGATSCTCDRGFFRADNDAASMPCTRPPSAPLNLISNVNETSVNLEWSSPQNTGGRQDISYNVVCKKCGAGDPSKCRPCGSGVHYTPQQNGLKTTKVSITDLLAHTNYTFEIWAVNGVSKYNPNPDQSVSVTVTTNQAAPSSIALVQAKEVTRYSVALAWLEPDRPNGVILEYEVKYYEKDQNERSYRIVRTAARNTDIKGLNPLTSYVFHVRARTAAGYGDFSEPLEVTTNTVPSRIIGDGANSTVLLVSVSGSVVLVVILIAAFVISRRRSKYSKAKQEADEEKHLNQGVRTYVDPFTYEDPNQAVREFAKEIDASCIKIEKVIGVGEFGEVCSGRLKVPGKREICVAIKTLKAGYTDKQRRDFLSEASIMGQFDHPNIIHLEGVVTKCKPVMIITEYMENGSLDAFLRKNDGRFTVIQLVGMLRGIGSGMKYLSDMSYVHRDLAARNILVNSNLVCKVSDFGMSRVLEDDPEAAYTTRGGKIPIRWTAPEAIAYRKFTSASDVWSYGIVMWEVMSYGERPYWDMSNQDVIKAIEEGYRLPPPMDCPIALHQLMLDCWQKERSDRPKFGQIVNMLDKLIRNPNSLKRTGTESSRPNTALLDPSSPEFSAVVSVGDWLQAIKMDRYKDNFTAAGYTTLEAVVHVNQEDLARIGITAITHQNKILSSVQAMRTQMQQMHGRMVPV	membrane
23	FANK1	CD4_C8-FOXP3	CD4_C9-CTLA4	FANK1-204	FANK1-202	FALSE	FALSE	TRUE	TRUE	FALSE	FALSE	TRUE	TRUE	FALSE	Tx1:PF13637;Tx2:	protein_coding	protein_coding	125896539	ENSE00003542426|ENSE00003533168|ENSE00003537470|ENSE00003791176|ENSE00003643358|ENSE00003508912|ENSE00003479738|ENSE00003569531|ENSE00003571081|ENSE00001447771|ENSE00001447770		0	PF12796|PF13637	MPPSKPHPPVVGKVTHHSIELYWDLEKKAKRQGPQEQWFRFSIEEEDPKMHTYGIIYTGYATKHVVEGLEPRTLYRFRLKVTSPSGECEYSPLVSVSTTREPISSEHLHRAVSVNDEDLLVRILQGGRVKVDVPNKFGFTALMVAAQKGYTRLVKILVSNGTDVNLKNGSGKDSLMLACYAGHLDVVKYLRRHGASWQARDLGGCTALHWAADGGHCSVIEWMIKDGCEVDVVDTGSGWTPLMRVSAVSGNQRVASLLIDAGANVNVKDRNGKTPLMVAVLNNHEELVQLLLDKGADASVKNEFGKGVLEMARVFDRQSVVSLLEERKKKQRPKKSCVC	cytoplasmic	protein_coding	protein_coding	125973515	ENSE00003533168|ENSE00003537470|ENSE00003791176|ENSE00003643358|ENSE00003479738|ENSE00003569531|ENSE00002481492|ENSE00001447761|ENSE00001447759		0	PF12796	MPPSKPHPPVVGKVTHHSIELYWDLEKKAKRQGPQEQWFRFSIEEEDPKMHTYGIIYTGYATKHVVEGLEPRTLYRFRLKVTSPSGECEYSPLVSVSTTSSIWLGGEPISSEHLHRAVSVNDEDLLVRILQGGRVKVDVPNKFGFTALMVAAQKGYTSLMLACYAGHLDVVKYLRRHGASWQARDLGGCTALHWAADGGHCSVIEWMIKDGCEVDVVDTGSGWTPLMRVSAVSGNQRVASLLIDAGANVNVKDRNGKTPLMSVVSLLEERKKKQRPKKSCVC	cytoplasmic
24	FANK1	CD4_C8-FOXP3	CD4_C9-CTLA4	FANK1-204	FANK1-207	FALSE	FALSE	TRUE	TRUE	FALSE	FALSE	TRUE	TRUE	FALSE	Tx1:PF13637;Tx2:	protein_coding	protein_coding	125896539	ENSE00003542426|ENSE00003533168|ENSE00003537470|ENSE00003791176|ENSE00003643358|ENSE00003508912|ENSE00003479738|ENSE00003569531|ENSE00003571081|ENSE00001447771|ENSE00001447770		0	PF12796|PF13637	MPPSKPHPPVVGKVTHHSIELYWDLEKKAKRQGPQEQWFRFSIEEEDPKMHTYGIIYTGYATKHVVEGLEPRTLYRFRLKVTSPSGECEYSPLVSVSTTREPISSEHLHRAVSVNDEDLLVRILQGGRVKVDVPNKFGFTALMVAAQKGYTRLVKILVSNGTDVNLKNGSGKDSLMLACYAGHLDVVKYLRRHGASWQARDLGGCTALHWAADGGHCSVIEWMIKDGCEVDVVDTGSGWTPLMRVSAVSGNQRVASLLIDAGANVNVKDRNGKTPLMVAVLNNHEELVQLLLDKGADASVKNEFGKGVLEMARVFDRQSVVSLLEERKKKQRPKKSCVC	cytoplasmic	protein_coding	protein_coding	125995417	ENSE00003791176|ENSE00003643358|ENSE00003508912|ENSE00003479738|ENSE00003569531|ENSE00001447770		0	PF12796|PF12796	XEPISSEHLHRAVSVNDEDLLVRILQGGRVKVDVPNKFGFTALMVAAQKGYTRLVKILVSNGTDVNLKNGSGKDSLMLACYAGHLDVVKYLRRHGASWQARDLGGCTALHWAADGGHCSVIEWMIKDGCEVDVVDTGSGWTPLMRVSAVSGNQRVASLLIDAGANVNVKDRNGKTPLMSVVSLLEERKKKQRPKKSCVC	cytoplasmic
25	FBLN7	CD4_C4-CD69	CD4_C9-CTLA4	FBLN7-201	FBLN7-202	FALSE	FALSE	TRUE	TRUE	TRUE	FALSE	TRUE	TRUE	TRUE	Tx1:;Tx2:PF00008|PF00084	protein_coding	protein_coding	112181883	ENSE00000963780|ENSE00001071590|ENSE00001294595|ENSE00001663240		0	PF07645|PF07645	AGSARTLGTARGGHGAGKGLSPTALLPARVASCARSQKAWPLCIIDVNECELYGQEGRPRLCMHACVNTPGSYRCTCPGGYRTLADGKSCEDVDECVGLQPVCPQGTTCINTGGSFQCVSPECPEGSGNVSYVKTSPFQCERNPCPMDSRPCRHLPKTISFHYLSLPSNLKTPITLFRMATASAPGRAGPNSLRFGIVGGNSRGHFVMQRSDRQTGDLILVQNLEGPQTLEVDVDMSEYLDRSFQANHVSKVTIFVSPYDF	cytoplasmic	protein_coding	protein_coding	112138385	ENSE00001252519|ENSE00003542972|ENSE00003461848|ENSE00001009516|ENSE00001009514|ENSE00000963780|ENSE00001071590|ENSE00001310253	SignalP-noTM	0	PF00008|PF00084|PF07645|PF07645	MVPSSPRALFLLLLILACPEPRASQNCLSKQQLLSAIRQLQQLLKGQETRFAEGIRHMKSRLAALQNSVGRVGPDALPVSCPALNTPADGRKFGSKYLVDHEVHFTCNPGFRLVGPSSVVCLPNGTWTGEQPHCRGISECSSQPCQNGGTCVEGVNQYRCICPPGRTGNRCQHQAQTAAPEGSVAGDSAFSRAPRCAQVERAQHCSCEAGFHLSGAAGDSVCQDVNECELYGQEGRPRLCMHACVNTPGSYRCTCPGGYRTLADGKSCEDVDECVGLQPVCPQGTTCINTGGSFQCVSPECPEGSGNVSYVKTSPFQCERNPCPMDSRPCRHLPKTISFHYLSLPSNLKTPITLFRMATASAPGRAGPNSLRFGIVGGNSRGHFVMQRSDRQTGDLILVQNLEGPQTLEVDVDMSEYLDRSFQANHVSKVTIFVSPYDF	secreted
26	FBLN7	CD4_C7-CXCL13	CD4_C9-CTLA4	FBLN7-201	FBLN7-202	FALSE	FALSE	TRUE	TRUE	TRUE	FALSE	TRUE	TRUE	TRUE	Tx1:;Tx2:PF00008|PF00084	protein_coding	protein_coding	112181883	ENSE00000963780|ENSE00001071590|ENSE00001294595|ENSE00001663240		0	PF07645|PF07645	AGSARTLGTARGGHGAGKGLSPTALLPARVASCARSQKAWPLCIIDVNECELYGQEGRPRLCMHACVNTPGSYRCTCPGGYRTLADGKSCEDVDECVGLQPVCPQGTTCINTGGSFQCVSPECPEGSGNVSYVKTSPFQCERNPCPMDSRPCRHLPKTISFHYLSLPSNLKTPITLFRMATASAPGRAGPNSLRFGIVGGNSRGHFVMQRSDRQTGDLILVQNLEGPQTLEVDVDMSEYLDRSFQANHVSKVTIFVSPYDF	cytoplasmic	protein_coding	protein_coding	112138385	ENSE00001252519|ENSE00003542972|ENSE00003461848|ENSE00001009516|ENSE00001009514|ENSE00000963780|ENSE00001071590|ENSE00001310253	SignalP-noTM	0	PF00008|PF00084|PF07645|PF07645	MVPSSPRALFLLLLILACPEPRASQNCLSKQQLLSAIRQLQQLLKGQETRFAEGIRHMKSRLAALQNSVGRVGPDALPVSCPALNTPADGRKFGSKYLVDHEVHFTCNPGFRLVGPSSVVCLPNGTWTGEQPHCRGISECSSQPCQNGGTCVEGVNQYRCICPPGRTGNRCQHQAQTAAPEGSVAGDSAFSRAPRCAQVERAQHCSCEAGFHLSGAAGDSVCQDVNECELYGQEGRPRLCMHACVNTPGSYRCTCPGGYRTLADGKSCEDVDECVGLQPVCPQGTTCINTGGSFQCVSPECPEGSGNVSYVKTSPFQCERNPCPMDSRPCRHLPKTISFHYLSLPSNLKTPITLFRMATASAPGRAGPNSLRFGIVGGNSRGHFVMQRSDRQTGDLILVQNLEGPQTLEVDVDMSEYLDRSFQANHVSKVTIFVSPYDF	secreted
27	FRMD4B	CD4_C6-GZMA	CD4_C9-CTLA4	FRMD4B-201	FRMD4B-210	FALSE	FALSE	TRUE	TRUE	FALSE	FALSE	TRUE	TRUE	FALSE	Tx1:PF00373|PF09379|PF09380;Tx2:	protein_coding	protein_coding	69386073	ENSE00001840385|ENSE00003758870|ENSE00003547599|ENSE00003500809|ENSE00003636720|ENSE00003620942|ENSE00003582902|ENSE00003789462|ENSE00003628002|ENSE00003576743|ENSE00003787893|ENSE00003475493|ENSE00003620920|ENSE00001699364|ENSE00001725123|ENSE00001697213|ENSE00001175482|ENSE00001175474|ENSE00001175465|ENSE00001175454|ENSE00001175443|ENSE00001175437|ENSE00001149203		0	PF00373|PF09379|PF09380|PF11819	MASVFMCGVEDLLFSGSRFVWNLTVSTLRRWYTERLRACHQVLRTWCGLQDVYQMTEGRHCQVHLLDDRRLELLVQPKLLARELLDLVASHFNLKEKEYFGITFIDDTGQQNWLQLDHRVLDHDLPKKPGPTILHFAVRFYIESISFLKDKTTVELFFLNAKACVHKGQIEVESETIFKLAAFILQEAKGDYTSDENARKDLKTLPAFPTKTLQEHPSLAYCEDRVIEHYLKIKGLTRGQAVVQYMKIVEALPTYGVHYYAVKDKQGLPWWLGISYKGIGQYDIQDKVKPRKLFQWKQLENLYFREKKFAVEVHDPRRISVSRRTFGQSGLFVQTWYANSSLIKSIWVMAISQHQFYLDRKQSKAKIPSARSLDEIAMDLTETGTQRASKLVTLETKSQFIMASNGSLISSGSQDSEVSEEQKREKILELKKKEKLLQEKLLKKVEELKKICLREAELTGKMPKEYPLNIGEKPPQVRRRVGTAFKLDDNLLPSEEDPALQELESNFLIQQKLVEAAKKLANEPDLCKTVKKKRKQDYTDAMKKLQEIENAINEYRIRCGKKPSQKATVLPEDIIPSESSSLSDTTTYDDPSDAFTFPGQRSSSVPHSPRILPPKSLGIERIHFRKSSINEQFVDTRQSREMLSTHSSPYKTLERRPQGGRSMPTTPVLTRNAYSSSHLEPESSSQHCRQRSGSLESQSHLLSEMDSDKPFFSLSKSQRSSSTEILDDGSSYTSQSSTEYYCVTPVTGPYYTTQTLDTRTRGRRRSKKQNVSTSNSGSMPNLAQKDSLRNGVYSKSQEPPSSSYYIAGYTPYAECDFYYSGGYVYENDTEGQYSVNPSYRSSAHYGYERQRDYSRSFHEDEVDRVPHNPYATLRLPRKAAAKSEHITKNIHKALVAEHLRGWYQRASGQKDQGHSPQTSFDSDRGSQRCLGFAGLQVPCSPSSRASSYSSVSSTNASGNWRTQLTIGLSDYETPAHSSYTSCYGNVYNPLPSPSRQYTEISQLDGTDGNQLEDNLESSEQRLFWHEDSKPGTLV	cytoplasmic	protein_coding	protein_coding	69200848	ENSE00001699364|ENSE00001725123|ENSE00001697213|ENSE00001175482|ENSE00001175474|ENSE00001175465|ENSE00001175454|ENSE00001175443|ENSE00001175437|ENSE00001883385|ENSE00003547436|ENSE00003512573|ENSE00001914815		0	PF11819	MAISQHQFYLDRKQSKAKIPSARSLDEIAMDLTETGTQRASKLVTLETKSQFIMASNGSLISSGSQDSEVSEEQKREKILELKKKEKLLQEKLLKKVEELKKICLREAELTGKMPKEYPLNIGEKPPQVRRRVGTAFKLDDNLLPSEEDPALQELESNFLIQQKLVEAAKKLANEPDLCKTVKKKRKQDYTDAMKKLQEIENAINEYRIRCGKKPSQKATVLPEDIIPSESSSLSDTTTYDDPSDAFTFPGQRSSSVPHSPRILPPKSLGIERIHFRKSSINEQFVDTRQSREMLSTHSSPYKTLERRPQGGRSMPTTPVLTRNAYSSSHLEPESSSQHCRQRSGSLESQSHLLSEMDSDKPFFSLSKSQRSSSTEILDDGSSYTSQSSTEYYCVTPVTGPYYTTQTLDTRTRGRRRSKKQNVSTSNSGSMPNLAQKDSLRNGVYSKSQEPPSSSYYIAGYTPYAECDFYYSGGYVYENDTEGQYSVNPSYRSSAHYGYERQRDYSRSFHEDEVDRVPHNPYATLRLPRKAAAKSEHITKNIHKALVAEHLRGWYQRASGQKDQGHSPQTSFDSDRGSQRCLGFAGLQVPCSPSSRASSYSSVSSTNASGNWRTQLTIGLSDYETPAHSSYTSCYGNVYNPLPSPSRQYTEISQLDGTDGNQLEDNLESSEQRLFWHEDSKPGTLV	cytoplasmic
28	HAPLN3	CD4_C8-FOXP3	CD4_C9-CTLA4	HAPLN3-202	HAPLN3-201	TRUE	FALSE	TRUE	TRUE	FALSE	FALSE	TRUE	TRUE	FALSE	Tx1:;Tx2:PF00193	nonsense_mediated_decay	protein_coding	88895531	ENSE00003642824|ENSE00001034912|ENSE00002546561|ENSE00002563421|ENSE00003562297|ENSE00002549463	SignalP-noTM	0	PF07686	MGLLLLVPLLLLPGSYGLPFYNGFYYSNSANDQNLGNGHGKDLLNGVKLVVETPEETLFTYQGASVILPCRYRYEPALVSPRRVRVKWWKLSENGAPEKDVLVAIGLRHRSFGDYQGRVHLRQDKEHDVSLEIQDLRLEDYGRYRCEVIDGLEDESGLVELELRGWGCVSSHLSHMLGRQFGDRGR	secreted	protein_coding	protein_coding	88895626	ENSE00001431641|ENSE00003642824|ENSE00001034912|ENSE00003574521|ENSE00001426992	SignalP-noTM	0	PF00193|PF00193|PF07686	MGLLLLVPLLLLPGSYGLPFYNGFYYSNSANDQNLGNGHGKDLLNGVKLVVETPEETLFTYQGASVILPCRYRYEPALVSPRRVRVKWWKLSENGAPEKDVLVAIGLRHRSFGDYQGRVHLRQDKEHDVSLEIQDLRLEDYGRYRCEVIDGLEDESGLVELELRGVVFPYQSPNGRYQFNFHEGQQVCAEQAAVVASFEQLFRAWEEGLDWCNAGWLQDATVQYPIMLPRQPCGGPGLAPGVRSYGPRHRRLHRYDVFCFATALKGRVYYLEHPEKLTLTEAREACQEDDATIAKVGQLFAAWKFHGLDRCDAGWLADGSVRYPVVHPHPNCGPPEPGVRSFGFPDPQSRLYGVYCYRQH	secreted
29	HTRA1	CD4_C6-GZMA	CD4_C7-CXCL13	HTRA1-201	HTRA1-202	FALSE	FALSE	TRUE	TRUE	TRUE	FALSE	TRUE	TRUE	TRUE	Tx1:PF00219|PF07648;Tx2:	protein_coding	protein_coding	122461525	ENSE00001448527|ENSE00001727698|ENSE00001656483|ENSE00001691312|ENSE00001099158|ENSE00001099160|ENSE00001099153|ENSE00001099157|ENSE00001608082	SignalP-noTM	0	PF00219|PF00595|PF07648|PF13365	MQIPRAALLPLLLLLLAAPASAQLSRAGRSAPLAAGCPDRCEPARCPPQPEHCEGGRARDACGCCEVCGAPEGAACGLQEGPCGEGLQCVVPFGVPASATVRRRAQAGLCVCASSEPVCGSDANTYANLCQLRAASRRSERLHRPPVIVLQRGACGQGQEDPNSLRHKYNFIADVVEKIAPAVVHIELFRKLPFSKREVPVASGSGFIVSEDGLIVTNAHVVTNKHRVKVELKNGATYEAKIKDVDEKADIALIKIDHQGKLPVLLLGRSSELRPGEFVVAIGSPFSLQNTVTTGIVSTTQRGGKELGLRNSDMDYIQTDAIINYGNSGGPLVNLDGEVIGINTLKVTAGISFAIPSDKIKKFLTESHDRQAKGKAITKKKYIGIRMMSLTSSKAKELKDRHRDFPDVISGAYIIEVIPDTPAEAGGLKENDVIISINGQSVVSANDVSDVIKRESTLNMVVRRGNEDIMITVIPEEIDP	secreted	protein_coding	protein_coding	122506691	ENSE00001691312|ENSE00001099158|ENSE00001099160|ENSE00001099153|ENSE00001099157|ENSE00001448520		0	PF00595|PF13365	GKLPVLLLGRSSELRPGEFVVAIGSPFSLQNTVTTGIVSTTQRGGKELGLRNSDMDYIQTDAIINYGNSGGPLVNLDGEVIGINTLKVTAGISFAIPSDKIKKFLTESHDRQAKGKAITKKKYIGIRMMSLTSSKAKELKDRHRDFPDVISGAYIIEVIPDTPAEAGGLKENDVIISINGQSVVSANDVSDVIKRESTLNMVVRRGNEDIMITVIPEEIDP	cytoplasmic
30	IFI16	CD4_C3-GNLY	CD4_C9-CTLA4	IFI16-213	IFI16-205	FALSE	FALSE	TRUE	TRUE	FALSE	FALSE	TRUE	TRUE	FALSE	Tx1:;Tx2:PF02760	protein_coding	protein_coding	158999968	ENSE00001433170|ENSE00001426021|ENSE00002579740		0	PF02758	MGKKYKNIVLLKGLEVINDYHFRMVKSLLSNDLKLNLKMREEYDKIQIADLMEEKFRGDAGLGKLIKIFEDIPTLEDLAETLK	cytoplasmic	protein_coding	protein_coding	159009918	ENSE00003629945|ENSE00003590004|ENSE00003619957|ENSE00003475029|ENSE00003791511|ENSE00003524485|ENSE00003571328|ENSE00003472774|ENSE00001919476|ENSE00003664980|ENSE00003573471		0	PF02758|PF02760|PF02760	MGKKYKNIVLLKGLEVINDYHFRMVKSLLSNDLKLNLKMREEYDKIQIADLMEEKFRGDAGLGKLIKIFEDIPTLEDLAETLKKEKLKVKGPALSRKRKKEVDATSPAPSTSSTVKTEGAEATPGAQKRKKSTKEKAGPKGSKVSEEQTQPPSPAGAGMSTAMGRSPSPKTSLSAPPNSSSTENPKTVAKCQVTPRRNVLQKRPVIVKVLSTTKPFEYETPEMEKKIMFHATVATQTQFFHVKVLNTSLKEKFNGKKIIIISDYLEYDSLLEVNEESTVSEAGPNQTFEVPNKIINRAKETLKIDILHKQASGNIVYGVFMLHKKTVNQKTTIYEIQDDRGKMDVVGTGQCHNIPCEEGDKLQLFCFRLRKKNQMSKLISEMHSFIQIKKKTNPRNNDPKSMKLPQEQRQLPYPSEASTTFPESHLRTPQMPPTTPSSSFFTKKSEDTISKMNDFMRMQILKEGSHFPGPFMTSIGPAESHPHTPQMPPSTPSSSFLTTLKPRLKTEPEEVSIEDSAQSDLKEVMVLNATESFVYEPKEQKKMFHATVATENEVFRVKVFNIDLKEKFTPKKIIAIANYVCRNGFLEVYPFTLVADVNADRNMEIPKGLIRSASVTPKINQLCSQTKGSFVNGVFEVHKKNVRGEFTYYEIQDNTGKMEVVVHGRLTTINCEEGDKLKLTCFELAPKSGNTGELRSVIHSHIKVIKTRKNKKDILNPDSSMETSPDFFF	cytoplasmic
31	LEF1	CD4_C1-CCR7	CD4_C8-FOXP3	LEF1-218	LEF1-201	FALSE	FALSE	TRUE	TRUE	FALSE	FALSE	TRUE	TRUE	FALSE	Tx1:;Tx2:PF00505	protein_coding	protein_coding	108166301	ENSE00003638064|ENSE00003515141|ENSE00003558404|ENSE00002050792|ENSE00002022046		0	PF08347	MAEVARQAQTSQEPYHDKAREHPDDGKHPDGGLYNKGPSYSSYSGYIMMPNMNNDPYMSNGSLSPPIPRTSNKVPVVQPSHAVHPLTPLITYSDEHFSPGSHPSHIPSDVNSKQGMSRHPPAPDIPTFYPLSPGGVGQITPPLGW	cytoplasmic	protein_coding	protein_coding	108168422	ENSE00001136349|ENSE00003638064|ENSE00003515141|ENSE00003558404|ENSE00003663409|ENSE00003468993|ENSE00003478404|ENSE00003604670|ENSE00003651348|ENSE00003530344|ENSE00003510092|ENSE00003619569		0	PF00505|PF08347	MPQLSGGGGGGGGDPELCATDEMIPFKDEGDPQKEKIFAEISHPEEEGDLADIKSSLVNESEIIPASNGHEVARQAQTSQEPYHDKAREHPDDGKHPDGGLYNKGPSYSSYSGYIMMPNMNNDPYMSNGSLSPPIPRTSNKVPVVQPSHAVHPLTPLITYSDEHFSPGSHPSHIPSDVNSKQGMSRHPPAPDIPTFYPLSPGGVGQITPPLGWQGQPVYPITGGFRQPYPSSLSVDTSMSRFSHHMIPGPPGPHTTGIPHPAIVTPQVKQEHPHTDSDLMHVKPQHEQRKEQEPKRPHIKKPLNAFMLYMKEMRANVVAECTLKESAAINQILGRRWHALSREEQAKYYELARKERQLHMQLYPGWSARDNYGKKKKRKREKLQESASGTGPRMTAAYI	cytoplasmic
32	MAST4	CD4_C8-FOXP3	CD4_C9-CTLA4	MAST4-202	MAST4-212	FALSE	FALSE	TRUE	TRUE	FALSE	FALSE	TRUE	TRUE	FALSE	Tx1:PF00069|PF00595;Tx2:	protein_coding	protein_coding	66596361	ENSE00001548908|ENSE00003468553|ENSE00001420586|ENSE00003614435|ENSE00001147347|ENSE00001767617|ENSE00001147331|ENSE00000971546|ENSE00001147323|ENSE00003491472|ENSE00000971549|ENSE00001082494|ENSE00000750507|ENSE00000750499|ENSE00000429432|ENSE00001538222|ENSE00000429434|ENSE00001788647|ENSE00000837136|ENSE00000750494|ENSE00000429448|ENSE00000971560|ENSE00000750490|ENSE00002154523|ENSE00001610267|ENSE00001726877|ENSE00002724527|ENSE00001631644|ENSE00001550981		0	PF00069|PF00595|PF08926	MGEKVSEAPEPVPRGCSGHGSRTPASALVAASSPGASSAESSSGSETLSEEGEPGGFSREHQPPPPPPLGGTLGARAPAAWAPASVLLERGVLALPPPLPGGAVPPAPRGSSASQEEQDEELDHILSPPPMPFRKCSNPDVASGPGKSLKYKRQLSEDGRQLRRGSLGGALTGRYLLPNPVAGQAWPASAETSNLVRMRSQALGQSAPSLTASLKELSLPRRGSFCRTSNRKSLIGNGQSPALPRPHSPLSAHAGNSPQDSPRNFSPSASAHFSFARRTDGRRWSLASLPSSGYGTNTPSSTVSSSCSSQEKLHQLPYQPTPDELHFLSKHFCTTESIATENRCRNTPMRPRSRSLSPGRSPACCDHEIIMMNHVYKERFPKATAQMEERLKEIITSYSPDNVLPLADGVLSFTHHQIIELARDCLDKSHQGLITSRYFLELQHKLDKLLQEAHDRSESGELAFIKQLVRKILIVIARPARLLECLEFDPEEFYYLLEAAEGHAKEGQGIKTDIPRYIISQLGLNKDPLEEMAHLGNYDSGTAETPETDESVSSSNASLKLRRKPRESDFETIKLISNGAYGAVYFVRHKESRQRFAMKKINKQNLILRNQIQQAFVERDILTFAENPFVVSMYCSFETRRHLCMVMEYVEGGDCATLMKNMGPLPVDMARMYFAETVLALEYLHNYGIVHRDLKPDNLLVTSMGHIKLTDFGLSKVGLMSMTTNLYEGHIEKDAREFLDKQVCGTPEYIAPEVILRQGYGKPVDWWAMGIILYEFLVGCVPFFGDTPEELFGQVISDEINWPEKDEAPPPDAQDLITLLLRQNPLERLGTGGAYEVKQHRFFRSLDWNSLLRQKAEFIPQLESEDDTSYFDTRSEKYHHMETEEEDDTNDEDFNVEIRQFSSCSHRFSKVFSSIDRITQNSAEEKEDSVDKTKSTTLPSTETLSWSSEYSEMQQLSTSNSSDTESNRHKLSSGLLPKLAISTEGEQDEAASCPGDPHEEPGKPALPPEECAQEEPEVTTPASTISSSTLSVGSFSEHLDQINGRSECVDSTDNSSKPSSEPASHMARQRLESTEKKKISGKVTKSLSASALSLMIPGDMFAVSPLGSPMSPHSLSSDPSSSRDSSPSRDSSAASASPHQPIVIHSSGKNYGFTIRAIRVYVGDSDIYTVHHIVWNVEEGSPACQAGLKAGDLITHINGEPVHGLVHTEVIELLLKSGNKVSITTTPFENTSIKTGPARRNSYKSRMVRRSKKSKKKESLERRRSLFKKLAKQPSPLLHTSRSFSCLNRSLSSGESLPGSPTHSLSPRSPTPSYRSTPDFPSGTNSSQSSSPSSSAPNSPAGSGHIRPSTLHGLAPKLGGQRYRSGRRKSAGNIPLSPLARTPSPTPQPTSPQRSPSPLLGHSLGNSKIAQAFPSKMHSPPTIVRHIVRPKSAEPPRSPLLKRVQSEEKLSPSYGSDKKHLCSRKHSLEVTQEEVQREQSQREAPLQSLDENVCDVPPLSRARPVEQGCLKRPVSRKVGRQESVDDLDRDKLKAKVVVKKADGFPEKQESHQKSHGPGSDLENFALFKLEEREKKVYPKAVERSSTFENKASMQEAPPLGSLLKDALHKQASVRASEGAMSDGRVPAEHRQGGGDFRRAPAPGTLQDGLCHSLDRGISGKGEGTEKSSQAKELLRCEKLDSKLANIDYLRKKMSLEDKEDNLCPVLKPKMTAGSHECLPGNPVRPTGGQQEPPPASESRAFVSSTHAAQMSAVSFVPLKALTGRVDSGTEKPGLVAPESPVRKSPSEYKLEGRSVSCLKPIEGTLDIALLSGPQASKTELPSPESAQSPSPSGDVRASVPPVLPSSSGKKNDTTSARELSPSSLKMNKSYLLEPWFLPPSRGLQNSPAVSLPDPEFKRDRKGPHPTARSPGTVMESNPQQREGSSPKHQDHTTDPKLLTCLGQNLHSPDLARPRCPLPPEASPSREKPGLRESSERGPPTARSERSAARADTCREPSMELCFPETAKTSDNSKNLLSVGRTHPDFYTQTQAMEKAWAPGGKTNHKDGPGEARPPPRDNSSLHSAGIPCEKELGKVRRGVEPKPEALLARRSLQPPGIESEKSEKLSSFPSLQKDGAKEPERKEQPLQRHPSSIPPPPLTAKDLSSPAARQHCSSPSHASGREPGAKPSTAEPSSSPQDPPKPVAAHSESSSHKPRPGPDPGPPKTKHPDRSLSSQKPSVGATKGKEPATQSLGGSSREGKGHSKSGPDVFPATPGSQNKASDGIGQGEGGPSVPLHTDRAPLDAKPQPTSGGRPLEVLEKPVHLPRPGHPGPSEPADQKLSAVGEKQTLSPKHPKPSTVKDCPTLCKQTDNRQTDKSPSQPAANTDRRAEGKKCTEALYAPAEGDKLEAGLSFVHSENRLKGAERPAAGVGKGFPEARGKGPGPQKPPTEADKPNGMKRSPSATGQSSFRSTALPEKSLSCSSSFPETRAGVREASAASSDTSSAKAAGGMLELPAPSNRDHRKAQPAGEGRTHMTKSDSLPSFRVSTLPLESHHPDPNTMGGASHRDRALSVTATVGETKGKDPAPAQPPPARKQNVGRDVTKPSPAPNTDRPISLSNEKDFVVRQRRGKESLRSSPHKKAL	cytoplasmic	protein_coding	protein_coding	67004655	ENSE00001147347|ENSE00001767617|ENSE00001147331|ENSE00000971546|ENSE00001782578|ENSE00001767986|ENSE00001705983		0	PF08926	MDMSDPNFWTVLSNFTLPHLRSGNRLRRTQSCRTSNRKSLIGNGQSPALPRPHSPLSAHAGNSPQDSPRNFSPSASAHFSFARRTDGRRWSLASLPSSGYGTNTPSSTVSSSCSSQEKLHQLPYQPTPDELHFLSKHFCTTESIATENRCRNTPMRPRSRSLSPGRS	cytoplasmic
33	MAST4	CD4_C8-FOXP3	CD4_C9-CTLA4	MAST4-202	MAST4-221	FALSE	FALSE	TRUE	TRUE	FALSE	FALSE	TRUE	TRUE	FALSE	Tx1:PF00069|PF00595;Tx2:	protein_coding	protein_coding	66596361	ENSE00001548908|ENSE00003468553|ENSE00001420586|ENSE00003614435|ENSE00001147347|ENSE00001767617|ENSE00001147331|ENSE00000971546|ENSE00001147323|ENSE00003491472|ENSE00000971549|ENSE00001082494|ENSE00000750507|ENSE00000750499|ENSE00000429432|ENSE00001538222|ENSE00000429434|ENSE00001788647|ENSE00000837136|ENSE00000750494|ENSE00000429448|ENSE00000971560|ENSE00000750490|ENSE00002154523|ENSE00001610267|ENSE00001726877|ENSE00002724527|ENSE00001631644|ENSE00001550981		0	PF00069|PF00595|PF08926	MGEKVSEAPEPVPRGCSGHGSRTPASALVAASSPGASSAESSSGSETLSEEGEPGGFSREHQPPPPPPLGGTLGARAPAAWAPASVLLERGVLALPPPLPGGAVPPAPRGSSASQEEQDEELDHILSPPPMPFRKCSNPDVASGPGKSLKYKRQLSEDGRQLRRGSLGGALTGRYLLPNPVAGQAWPASAETSNLVRMRSQALGQSAPSLTASLKELSLPRRGSFCRTSNRKSLIGNGQSPALPRPHSPLSAHAGNSPQDSPRNFSPSASAHFSFARRTDGRRWSLASLPSSGYGTNTPSSTVSSSCSSQEKLHQLPYQPTPDELHFLSKHFCTTESIATENRCRNTPMRPRSRSLSPGRSPACCDHEIIMMNHVYKERFPKATAQMEERLKEIITSYSPDNVLPLADGVLSFTHHQIIELARDCLDKSHQGLITSRYFLELQHKLDKLLQEAHDRSESGELAFIKQLVRKILIVIARPARLLECLEFDPEEFYYLLEAAEGHAKEGQGIKTDIPRYIISQLGLNKDPLEEMAHLGNYDSGTAETPETDESVSSSNASLKLRRKPRESDFETIKLISNGAYGAVYFVRHKESRQRFAMKKINKQNLILRNQIQQAFVERDILTFAENPFVVSMYCSFETRRHLCMVMEYVEGGDCATLMKNMGPLPVDMARMYFAETVLALEYLHNYGIVHRDLKPDNLLVTSMGHIKLTDFGLSKVGLMSMTTNLYEGHIEKDAREFLDKQVCGTPEYIAPEVILRQGYGKPVDWWAMGIILYEFLVGCVPFFGDTPEELFGQVISDEINWPEKDEAPPPDAQDLITLLLRQNPLERLGTGGAYEVKQHRFFRSLDWNSLLRQKAEFIPQLESEDDTSYFDTRSEKYHHMETEEEDDTNDEDFNVEIRQFSSCSHRFSKVFSSIDRITQNSAEEKEDSVDKTKSTTLPSTETLSWSSEYSEMQQLSTSNSSDTESNRHKLSSGLLPKLAISTEGEQDEAASCPGDPHEEPGKPALPPEECAQEEPEVTTPASTISSSTLSVGSFSEHLDQINGRSECVDSTDNSSKPSSEPASHMARQRLESTEKKKISGKVTKSLSASALSLMIPGDMFAVSPLGSPMSPHSLSSDPSSSRDSSPSRDSSAASASPHQPIVIHSSGKNYGFTIRAIRVYVGDSDIYTVHHIVWNVEEGSPACQAGLKAGDLITHINGEPVHGLVHTEVIELLLKSGNKVSITTTPFENTSIKTGPARRNSYKSRMVRRSKKSKKKESLERRRSLFKKLAKQPSPLLHTSRSFSCLNRSLSSGESLPGSPTHSLSPRSPTPSYRSTPDFPSGTNSSQSSSPSSSAPNSPAGSGHIRPSTLHGLAPKLGGQRYRSGRRKSAGNIPLSPLARTPSPTPQPTSPQRSPSPLLGHSLGNSKIAQAFPSKMHSPPTIVRHIVRPKSAEPPRSPLLKRVQSEEKLSPSYGSDKKHLCSRKHSLEVTQEEVQREQSQREAPLQSLDENVCDVPPLSRARPVEQGCLKRPVSRKVGRQESVDDLDRDKLKAKVVVKKADGFPEKQESHQKSHGPGSDLENFALFKLEEREKKVYPKAVERSSTFENKASMQEAPPLGSLLKDALHKQASVRASEGAMSDGRVPAEHRQGGGDFRRAPAPGTLQDGLCHSLDRGISGKGEGTEKSSQAKELLRCEKLDSKLANIDYLRKKMSLEDKEDNLCPVLKPKMTAGSHECLPGNPVRPTGGQQEPPPASESRAFVSSTHAAQMSAVSFVPLKALTGRVDSGTEKPGLVAPESPVRKSPSEYKLEGRSVSCLKPIEGTLDIALLSGPQASKTELPSPESAQSPSPSGDVRASVPPVLPSSSGKKNDTTSARELSPSSLKMNKSYLLEPWFLPPSRGLQNSPAVSLPDPEFKRDRKGPHPTARSPGTVMESNPQQREGSSPKHQDHTTDPKLLTCLGQNLHSPDLARPRCPLPPEASPSREKPGLRESSERGPPTARSERSAARADTCREPSMELCFPETAKTSDNSKNLLSVGRTHPDFYTQTQAMEKAWAPGGKTNHKDGPGEARPPPRDNSSLHSAGIPCEKELGKVRRGVEPKPEALLARRSLQPPGIESEKSEKLSSFPSLQKDGAKEPERKEQPLQRHPSSIPPPPLTAKDLSSPAARQHCSSPSHASGREPGAKPSTAEPSSSPQDPPKPVAAHSESSSHKPRPGPDPGPPKTKHPDRSLSSQKPSVGATKGKEPATQSLGGSSREGKGHSKSGPDVFPATPGSQNKASDGIGQGEGGPSVPLHTDRAPLDAKPQPTSGGRPLEVLEKPVHLPRPGHPGPSEPADQKLSAVGEKQTLSPKHPKPSTVKDCPTLCKQTDNRQTDKSPSQPAANTDRRAEGKKCTEALYAPAEGDKLEAGLSFVHSENRLKGAERPAAGVGKGFPEARGKGPGPQKPPTEADKPNGMKRSPSATGQSSFRSTALPEKSLSCSSSFPETRAGVREASAASSDTSSAKAAGGMLELPAPSNRDHRKAQPAGEGRTHMTKSDSLPSFRVSTLPLESHHPDPNTMGGASHRDRALSVTATVGETKGKDPAPAQPPPARKQNVGRDVTKPSPAPNTDRPISLSNEKDFVVRQRRGKESLRSSPHKKAL	cytoplasmic	protein_coding	protein_coding	66828774	ENSE00003614435|ENSE00001147347|ENSE00001767617|ENSE00001147331|ENSE00000971546|ENSE00001147323|ENSE00003491472|ENSE00000971549|ENSE00001788082|ENSE00002053129|ENSE00001875826		0	PF08926	MDESSILRRRGLQKELSLPRRGSLIDSQKWNCLVKRCRTSNRKSLIGNGQSPALPRPHSPLSAHAGNSPQDSPRNFSPSASAHFSFARRTDGRRWSLASLPSSGYGTNTPSSTVSSSCSSQEKLHQLPYQPTPDELHFLSKHFCTTESIATENRCRNTPMRPRSRSLSPGRSPACCDHEIIMMNHVYKERFPKATAQMEERLKEIITSYSPDNVLPLADGVLSFTHHQIIELARDCLDKSHQGLITSRYFLELQHKLDKLLQEAHDRSESGELAFIKQLVRKILIVIARPARLLECLEFDPEEFYYLLEAAEGHAKEGQGIKTDIPRYIISQLGLNKDPLEGESLGCSYL	cytoplasmic
34	MYBL2	CD4_C7-CXCL13	CD4_C9-CTLA4	MYBL2-201	MYBL2-202	FALSE	FALSE	TRUE	TRUE	FALSE	FALSE	TRUE	TRUE	FALSE	Tx1:PF13921;Tx2:	protein_coding	protein_coding	43667157	ENSE00001380593|ENSE00001390215|ENSE00000662204|ENSE00000662205|ENSE00000844841|ENSE00000662207|ENSE00000662208|ENSE00000662209|ENSE00000662210|ENSE00000662211|ENSE00000662212|ENSE00000662213|ENSE00000662214|ENSE00001660340		0	PF00249|PF09316|PF13921	MSRRTRCEDLDELHYQDTDSDVPEQRDSKCKVKWTHEEDEQLRALVRQFGQQDWKFLASHFPNRTDQQCQYRWLRVLNPDLVKGPWTKEEDQKVIELVKKYGTKQWTLIAKHLKGRLGKQCRERWHNHLNPEVKKSCWTEEEDRIICEAHKVLGNRWAEIAKMLPGRTDNAVKNHWNSTIKRKVDTGGFLSESKDCKPPVYLLLELEDKDGLQSAQPTEGQGSLLTNWPSVPPTIKEEENSEEELAAATTSKEQEPIGTDLDAVRTPEPLEEFPKREDQEGSPPETSLPYKWVVEAANLLIPAVGSSLSEALDLIESDPDAWCDLSKFDLPEEPSAEDSINNSLVQLQASHQQQVLPPRQPSALVPSVTEYRLDGHTISDLSRSSRGELIPISPSTEVGGSGIGTPPSVLKRQRKRRVALSPVTENSTSLSFLDSCNSLTPKSTPVKTLPFSPSQFLNFWNKQDTLELESPSLTSTPVCSQKVVVTTPLHRDKTPLHQKHAAFVTPDQKYSMDNTPHTPTPFKNALEKYGPLKPLPQTPHLEEDLKEVLRSEAGIELIIEDDIRPEKQKRKPGLRRSPIKKVRKSLALDIVDEDVKLMMSTLPKSLSLPTTAPSNSSSLTLSGIKEDNSLLNQGFLQAKPEKAAVAQKPRSHFTTPAPMSSAWKTVACGGTRDQLFMQEKARQLLGRLKPSHTSRTLILS	cytoplasmic	protein_coding	protein_coding	43667019	ENSE00001390215|ENSE00000662205|ENSE00000844841|ENSE00000662207|ENSE00000662208|ENSE00000662209|ENSE00000662210|ENSE00000662211|ENSE00000662212|ENSE00000662213|ENSE00000662214|ENSE00002299525|ENSE00002237518		0	PF00249|PF00249|PF09316	MSRRTRCEDLDELHYQDTDSDVPEQRDSKCKVKWTHEENRTDQQCQYRWLRVLNPDLVKGPWTKEEDQKVIELVKKYGTKQWTLIAKHLKGRLGKQCRERWHNHLNPEVKKSCWTEEEDRIICEAHKVLGNRWAEIAKMLPGRTDNAVKNHWNSTIKRKVDTGGFLSESKDCKPPVYLLLELEDKDGLQSAQPTEGQGSLLTNWPSVPPTIKEEENSEEELAAATTSKEQEPIGTDLDAVRTPEPLEEFPKREDQEGSPPETSLPYKWVVEAANLLIPAVGSSLSEALDLIESDPDAWCDLSKFDLPEEPSAEDSINNSLVQLQASHQQQVLPPRQPSALVPSVTEYRLDGHTISDLSRSSRGELIPISPSTEVGGSGIGTPPSVLKRQRKRRVALSPVTENSTSLSFLDSCNSLTPKSTPVKTLPFSPSQFLNFWNKQDTLELESPSLTSTPVCSQKVVVTTPLHRDKTPLHQKHAAFVTPDQKYSMDNTPHTPTPFKNALEKYGPLKPLPQTPHLEEDLKEVLRSEAGIELIIEDDIRPEKQKRKPGLRRSPIKKVRKSLALDIVDEDVKLMMSTLPKSLSLPTTAPSNSSSLTLSGIKEDNSLLNQGFLQAKPEKAAVAQKPRSHFTTPAPMSSAWKTVACGGTRDQLFMQEKARQLLGRLKPSHTSRTLILS	cytoplasmic
35	NAB1	CD4_C7-CXCL13	CD4_C9-CTLA4	NAB1-207	NAB1-201	FALSE	FALSE	TRUE	TRUE	FALSE	FALSE	TRUE	TRUE	FALSE	Tx1:;Tx2:PF04902|PF04905	protein_coding	protein_coding	190648898	ENSE00001776558|ENSE00001772871|ENSE00001741465		0	PF04904	MAAALPRTLGELQLYRILQKANLLSYFDAFIQQGGDDVQQLCEAGEEEFLEIMALVGMASKPLHVRRLQKALRDWVTNPGLFNQPLTSLPVSSIPIYKLP	cytoplasmic	protein_coding	protein_coding	190649233	ENSE00000934473|ENSE00000934472|ENSE00000934471|ENSE00003505637|ENSE00001129482|ENSE00000934468|ENSE00001829865|ENSE00001323207|ENSE00001300540|ENSE00001827629		0	PF04902|PF04904|PF04905	MAAALPRTLGELQLYRILQKANLLSYFDAFIQQGGDDVQQLCEAGEEEFLEIMALVGMASKPLHVRRLQKALRDWVTNPGLFNQPLTSLPVSSIPIYKLPEGSPTWLGISCSSYERSSNAREPHLKIPKCAATTCVQSLGQGKSDVVGSLALQSVGESRLWQGHHATESEHSLSPADLGSPASPKESSEALDAAAALSVAECVERMAPTLPKSDLNEVKELLKTNKKLAKMIGHIFEMNDDDPHKEEEIRKYSAIYGRFDSKRKDGKHLTLHELTVNEAAAQLCVKDNALLTRRDELFALARQISREVTYKYTYRTTKSKCGERDELSPKRIKVEDGFPDFQDSVQTLFQQARAKSEELAALSSQQPEKVMAKQMEFLCNQAGYERLQHAERRLSAGLYRQSSEEHSPNGLTSDNSDGQGERPLNLRMPNLQNRQPHHFVVDGELSRLYPSEAKSHSSESLGILKDYPHSAFTLEKKVIKTEPEDSR	cytoplasmic
36	NAB1	CD4_C7-CXCL13	CD4_C9-CTLA4	NAB1-207	NAB1-202	FALSE	FALSE	TRUE	TRUE	FALSE	FALSE	TRUE	TRUE	FALSE	Tx1:;Tx2:PF04902|PF04905	protein_coding	protein_coding	190648898	ENSE00001776558|ENSE00001772871|ENSE00001741465		0	PF04904	MAAALPRTLGELQLYRILQKANLLSYFDAFIQQGGDDVQQLCEAGEEEFLEIMALVGMASKPLHVRRLQKALRDWVTNPGLFNQPLTSLPVSSIPIYKLP	cytoplasmic	protein_coding	protein_coding	190649070	ENSE00001578064|ENSE00000934473|ENSE00000934472|ENSE00000934471|ENSE00003505637|ENSE00001129482|ENSE00000934468|ENSE00001582155		0	PF04902|PF04904|PF04905	MAAALPRTLGELQLYRILQKANLLSYFDAFIQQGGDDVQQLCEAGEEEFLEIMALVGMASKPLHVRRLQKALRDWVTNPGLFNQPLTSLPVSSIPIYKLPEGSPTWLGISCSSYERSSNAREPHLKIPKCAATTCVQSLGQGKSDVVGSLALQSVGESRLWQGHHATESEHSLSPADLGSPASPKESSEALDAAAALSVAECVERMAPTLPKSDLNEVKELLKTNKKLAKMIGHIFEMNDDDPHKEEEIRKYSAIYGRFDSKRKDGKHLTLHELTVNEAAAQLCVKDNALLTRRDELFALARQISREVTYKYTYRTTKSKCGERDELSPKRIKVEDGFPDFQDSVQTLFQQARAKSEELAALSSQQPEKVMAKQMEFLCNQAGYERLQHAERRLSAGLYRQSSEEHSPNGLTSDNSDGQGERPLNLRMPNLQNRQPHHFVVDGELSRLYPSEAKSHSSESLGILKDYPHSAFTLEKKVIKTEPEDSR	cytoplasmic
37	NAB1	CD4_C7-CXCL13	CD4_C9-CTLA4	NAB1-207	NAB1-203	FALSE	FALSE	TRUE	TRUE	FALSE	FALSE	TRUE	TRUE	FALSE	Tx1:;Tx2:PF04902|PF04905	protein_coding	protein_coding	190648898	ENSE00001776558|ENSE00001772871|ENSE00001741465		0	PF04904	MAAALPRTLGELQLYRILQKANLLSYFDAFIQQGGDDVQQLCEAGEEEFLEIMALVGMASKPLHVRRLQKALRDWVTNPGLFNQPLTSLPVSSIPIYKLP	cytoplasmic	protein_coding	protein_coding	190659059	ENSE00000934472|ENSE00000934471|ENSE00003505637|ENSE00000934468|ENSE00001576710|ENSE00001511456|ENSE00001586087		0	PF04902|PF04904|PF04905	MAAALPRTLGELQLYRILQKANLLSYFDAFIQQGGDDVQQLCEAGEEEFLEIMALVGMASKPLHVRRLQKALRDWVTNPGLFNQPLTSLPVSSIPIYKLPEGSPTWLGISCSSYERSSNAREPHLKIPKCAATTCVQSLGQGKSDVVGSLALQSVGESRLWQGHHATESEHSLSPADLGSPASPKESSEALDAAAALSVAECVERMAPTLPKSDLNEVKELLKTNKKLAKMIGHIFEMNDDDPHKEEEIRKYSAIYGRFDSKRKDGKHLTLHELTVNEAAAQLCVKDNALLTRRDELFALARQISREVTYKYTYRTTKSKCGERDELSPKRIKVEDGFPDFQDSVQTLFQQARAKSEELAALSSQPEKVMAKQMEFLCNQAGYERLQHAERRLSAGLYRQSSEEHSPNGLTSDNSDGQGERPLNLRMPNLQNRQPHHFVVDGELSRLYPSEAKSHSSESLGILKDYPHSAFTLEKKVIKTEPEDSR	cytoplasmic
38	NAB1	CD4_C7-CXCL13	CD4_C9-CTLA4	NAB1-207	NAB1-208	FALSE	FALSE	TRUE	TRUE	FALSE	FALSE	TRUE	TRUE	FALSE	Tx1:PF04904;Tx2:PF04902|PF04905	protein_coding	protein_coding	190648898	ENSE00001776558|ENSE00001772871|ENSE00001741465		0	PF04904	MAAALPRTLGELQLYRILQKANLLSYFDAFIQQGGDDVQQLCEAGEEEFLEIMALVGMASKPLHVRRLQKALRDWVTNPGLFNQPLTSLPVSSIPIYKLP	cytoplasmic	protein_coding	protein_coding	190659830	ENSE00000934472|ENSE00000934471|ENSE00001129482|ENSE00000934468|ENSE00003497183|ENSE00001652284		0	PF04902|PF04905	XKELLKTNKKLAKMIGHIFEMNDDDPHKEEEIRKYSAIYGRFDSKRKDGKHLTLHELTVNEAAAQLCVKDNALLTRRDELFALARQISREVTYKYTYRTTKSKCGERDELSPKRIKVEQPEKVMAKQMEFLCNQAGYERLQHAERRLSAGLYRQSSEEHSPNGLTSDNSDGQGERPLNLRMPNLQNRQPHHFVVDGELSRLYPSEAKSHSSESLGILKDYPHSAFTLEKKVIKTEPEDSR	cytoplasmic
39	NAB1	CD4_C7-CXCL13	CD4_C9-CTLA4	NAB1-201	NAB1-208	FALSE	FALSE	TRUE	TRUE	FALSE	FALSE	TRUE	TRUE	FALSE	Tx1:PF04904;Tx2:	protein_coding	protein_coding	190649233	ENSE00000934473|ENSE00000934472|ENSE00000934471|ENSE00003505637|ENSE00001129482|ENSE00000934468|ENSE00001829865|ENSE00001323207|ENSE00001300540|ENSE00001827629		0	PF04902|PF04904|PF04905	MAAALPRTLGELQLYRILQKANLLSYFDAFIQQGGDDVQQLCEAGEEEFLEIMALVGMASKPLHVRRLQKALRDWVTNPGLFNQPLTSLPVSSIPIYKLPEGSPTWLGISCSSYERSSNAREPHLKIPKCAATTCVQSLGQGKSDVVGSLALQSVGESRLWQGHHATESEHSLSPADLGSPASPKESSEALDAAAALSVAECVERMAPTLPKSDLNEVKELLKTNKKLAKMIGHIFEMNDDDPHKEEEIRKYSAIYGRFDSKRKDGKHLTLHELTVNEAAAQLCVKDNALLTRRDELFALARQISREVTYKYTYRTTKSKCGERDELSPKRIKVEDGFPDFQDSVQTLFQQARAKSEELAALSSQQPEKVMAKQMEFLCNQAGYERLQHAERRLSAGLYRQSSEEHSPNGLTSDNSDGQGERPLNLRMPNLQNRQPHHFVVDGELSRLYPSEAKSHSSESLGILKDYPHSAFTLEKKVIKTEPEDSR	cytoplasmic	protein_coding	protein_coding	190659830	ENSE00000934472|ENSE00000934471|ENSE00001129482|ENSE00000934468|ENSE00003497183|ENSE00001652284		0	PF04902|PF04905	XKELLKTNKKLAKMIGHIFEMNDDDPHKEEEIRKYSAIYGRFDSKRKDGKHLTLHELTVNEAAAQLCVKDNALLTRRDELFALARQISREVTYKYTYRTTKSKCGERDELSPKRIKVEQPEKVMAKQMEFLCNQAGYERLQHAERRLSAGLYRQSSEEHSPNGLTSDNSDGQGERPLNLRMPNLQNRQPHHFVVDGELSRLYPSEAKSHSSESLGILKDYPHSAFTLEKKVIKTEPEDSR	cytoplasmic
40	NAB1	CD4_C7-CXCL13	CD4_C9-CTLA4	NAB1-202	NAB1-208	FALSE	FALSE	TRUE	TRUE	FALSE	FALSE	TRUE	TRUE	FALSE	Tx1:PF04904;Tx2:	protein_coding	protein_coding	190649070	ENSE00001578064|ENSE00000934473|ENSE00000934472|ENSE00000934471|ENSE00003505637|ENSE00001129482|ENSE00000934468|ENSE00001582155		0	PF04902|PF04904|PF04905	MAAALPRTLGELQLYRILQKANLLSYFDAFIQQGGDDVQQLCEAGEEEFLEIMALVGMASKPLHVRRLQKALRDWVTNPGLFNQPLTSLPVSSIPIYKLPEGSPTWLGISCSSYERSSNAREPHLKIPKCAATTCVQSLGQGKSDVVGSLALQSVGESRLWQGHHATESEHSLSPADLGSPASPKESSEALDAAAALSVAECVERMAPTLPKSDLNEVKELLKTNKKLAKMIGHIFEMNDDDPHKEEEIRKYSAIYGRFDSKRKDGKHLTLHELTVNEAAAQLCVKDNALLTRRDELFALARQISREVTYKYTYRTTKSKCGERDELSPKRIKVEDGFPDFQDSVQTLFQQARAKSEELAALSSQQPEKVMAKQMEFLCNQAGYERLQHAERRLSAGLYRQSSEEHSPNGLTSDNSDGQGERPLNLRMPNLQNRQPHHFVVDGELSRLYPSEAKSHSSESLGILKDYPHSAFTLEKKVIKTEPEDSR	cytoplasmic	protein_coding	protein_coding	190659830	ENSE00000934472|ENSE00000934471|ENSE00001129482|ENSE00000934468|ENSE00003497183|ENSE00001652284		0	PF04902|PF04905	XKELLKTNKKLAKMIGHIFEMNDDDPHKEEEIRKYSAIYGRFDSKRKDGKHLTLHELTVNEAAAQLCVKDNALLTRRDELFALARQISREVTYKYTYRTTKSKCGERDELSPKRIKVEQPEKVMAKQMEFLCNQAGYERLQHAERRLSAGLYRQSSEEHSPNGLTSDNSDGQGERPLNLRMPNLQNRQPHHFVVDGELSRLYPSEAKSHSSESLGILKDYPHSAFTLEKKVIKTEPEDSR	cytoplasmic
41	NAB1	CD4_C7-CXCL13	CD4_C9-CTLA4	NAB1-203	NAB1-208	FALSE	FALSE	TRUE	TRUE	FALSE	FALSE	TRUE	TRUE	FALSE	Tx1:PF04904;Tx2:	protein_coding	protein_coding	190659059	ENSE00000934472|ENSE00000934471|ENSE00003505637|ENSE00000934468|ENSE00001576710|ENSE00001511456|ENSE00001586087		0	PF04902|PF04904|PF04905	MAAALPRTLGELQLYRILQKANLLSYFDAFIQQGGDDVQQLCEAGEEEFLEIMALVGMASKPLHVRRLQKALRDWVTNPGLFNQPLTSLPVSSIPIYKLPEGSPTWLGISCSSYERSSNAREPHLKIPKCAATTCVQSLGQGKSDVVGSLALQSVGESRLWQGHHATESEHSLSPADLGSPASPKESSEALDAAAALSVAECVERMAPTLPKSDLNEVKELLKTNKKLAKMIGHIFEMNDDDPHKEEEIRKYSAIYGRFDSKRKDGKHLTLHELTVNEAAAQLCVKDNALLTRRDELFALARQISREVTYKYTYRTTKSKCGERDELSPKRIKVEDGFPDFQDSVQTLFQQARAKSEELAALSSQPEKVMAKQMEFLCNQAGYERLQHAERRLSAGLYRQSSEEHSPNGLTSDNSDGQGERPLNLRMPNLQNRQPHHFVVDGELSRLYPSEAKSHSSESLGILKDYPHSAFTLEKKVIKTEPEDSR	cytoplasmic	protein_coding	protein_coding	190659830	ENSE00000934472|ENSE00000934471|ENSE00001129482|ENSE00000934468|ENSE00003497183|ENSE00001652284		0	PF04902|PF04905	XKELLKTNKKLAKMIGHIFEMNDDDPHKEEEIRKYSAIYGRFDSKRKDGKHLTLHELTVNEAAAQLCVKDNALLTRRDELFALARQISREVTYKYTYRTTKSKCGERDELSPKRIKVEQPEKVMAKQMEFLCNQAGYERLQHAERRLSAGLYRQSSEEHSPNGLTSDNSDGQGERPLNLRMPNLQNRQPHHFVVDGELSRLYPSEAKSHSSESLGILKDYPHSAFTLEKKVIKTEPEDSR	cytoplasmic
42	NCALD	CD4_C3-GNLY	CD4_C9-CTLA4	NCALD-206	NCALD-203	FALSE	FALSE	TRUE	TRUE	FALSE	FALSE	TRUE	TRUE	FALSE	Tx1:;Tx2:PF13499	protein_coding	protein_coding	102124263	ENSE00001231665|ENSE00001231656|ENSE00002091780|ENSE00002097865|ENSE00002114109		0	PF13833	MGKQNSKLRPEVMQDLLESTDFTEHEIQEWYKGFLRDCPSGHLSMEEFKKIYGNFFPYGDASKFAEHVFRTFDANGDGTIDFREFIIALSVTSRGKLEQKLKWAFSMYDLD	cytoplasmic	protein_coding	protein_coding	102124907	ENSE00001161961|ENSE00001772058|ENSE00001231665|ENSE00001231656|ENSE00001523270|ENSE00001193170		0	PF13499|PF13833	MGKQNSKLRPEVMQDLLESTDFTEHEIQEWYKGFLRDCPSGHLSMEEFKKIYGNFFPYGDASKFAEHVFRTFDANGDGTIDFREFIIALSVTSRGKLEQKLKWAFSMYDLDGNGYISKAEMLEIVQAIYKMVSSVMKMPEDESTPEKRTEKIFRQMDTNRDGKLSLEEFIRGAKSDPSIVRLLQCDPSSAGQF	cytoplasmic
43	NCF4	CD4_C6-GZMA	CD4_C8-FOXP3	NCF4-202	NCF4-201	FALSE	FALSE	FALSE	TRUE	FALSE	FALSE	TRUE	TRUE	FALSE	Tx1:;Tx2:PF00564	protein_coding	protein_coding	36860988	ENSE00000880088|ENSE00000880089|ENSE00000653691|ENSE00003539660|ENSE00001766180|ENSE00003488791|ENSE00003675854|ENSE00001527493|ENSE00003645671		0	PF00018|PF00787	MAVAQQLRAESDFEQLPDDVAISANIADIEEKRGFTSHFVFVIEVKTKGGSKYLIYRRYRQFHALQSKLEERFGPDSKSSALACTLPTLPAKVYVGVKQEIAEMRIPALNAYMKSLLSLPVWVLMDEDVRIFFYQSPYDSEQVPQALRRLRPRTRKVKSVSPQGNSVDRMAAPRAEALFDFTGNSKLELNFKAGDVIFLLSRINKDWLEGTVRGATGIFPLSFVKILKDFPEEDDPTNWLRCYYYEDTISTIKSVAWEGGACPAFLPSLRPLPLTSPSHGSLSHSKAPSGSQMSHNAVTSHQRPGWPGQPHSPFPHPTPHFQPDASLLQPVTPLGTSRWRKISAALPY	cytoplasmic	protein_coding	protein_coding	36860988	ENSE00000880088|ENSE00000880089|ENSE00000653691|ENSE00003539660|ENSE00001766180|ENSE00003488791|ENSE00003675854|ENSE00001270603|ENSE00000653693|ENSE00003570206		0	PF00018|PF00564|PF00787	MAVAQQLRAESDFEQLPDDVAISANIADIEEKRGFTSHFVFVIEVKTKGGSKYLIYRRYRQFHALQSKLEERFGPDSKSSALACTLPTLPAKVYVGVKQEIAEMRIPALNAYMKSLLSLPVWVLMDEDVRIFFYQSPYDSEQVPQALRRLRPRTRKVKSVSPQGNSVDRMAAPRAEALFDFTGNSKLELNFKAGDVIFLLSRINKDWLEGTVRGATGIFPLSFVKILKDFPEEDDPTNWLRCYYYEDTISTIKDIAVEEDLSSTPLLKDLLELTRREFQREDIALNYRDAEGDLVRLLSDEDVALMVRQARGLPSQKRLFPWKLHITQKDNYRVYNTMP	cytoplasmic
44	NCF4	CD4_C6-GZMA	CD4_C9-CTLA4	NCF4-202	NCF4-201	FALSE	FALSE	FALSE	TRUE	FALSE	FALSE	TRUE	TRUE	FALSE	Tx1:;Tx2:PF00564	protein_coding	protein_coding	36860988	ENSE00000880088|ENSE00000880089|ENSE00000653691|ENSE00003539660|ENSE00001766180|ENSE00003488791|ENSE00003675854|ENSE00001527493|ENSE00003645671		0	PF00018|PF00787	MAVAQQLRAESDFEQLPDDVAISANIADIEEKRGFTSHFVFVIEVKTKGGSKYLIYRRYRQFHALQSKLEERFGPDSKSSALACTLPTLPAKVYVGVKQEIAEMRIPALNAYMKSLLSLPVWVLMDEDVRIFFYQSPYDSEQVPQALRRLRPRTRKVKSVSPQGNSVDRMAAPRAEALFDFTGNSKLELNFKAGDVIFLLSRINKDWLEGTVRGATGIFPLSFVKILKDFPEEDDPTNWLRCYYYEDTISTIKSVAWEGGACPAFLPSLRPLPLTSPSHGSLSHSKAPSGSQMSHNAVTSHQRPGWPGQPHSPFPHPTPHFQPDASLLQPVTPLGTSRWRKISAALPY	cytoplasmic	protein_coding	protein_coding	36860988	ENSE00000880088|ENSE00000880089|ENSE00000653691|ENSE00003539660|ENSE00001766180|ENSE00003488791|ENSE00003675854|ENSE00001270603|ENSE00000653693|ENSE00003570206		0	PF00018|PF00564|PF00787	MAVAQQLRAESDFEQLPDDVAISANIADIEEKRGFTSHFVFVIEVKTKGGSKYLIYRRYRQFHALQSKLEERFGPDSKSSALACTLPTLPAKVYVGVKQEIAEMRIPALNAYMKSLLSLPVWVLMDEDVRIFFYQSPYDSEQVPQALRRLRPRTRKVKSVSPQGNSVDRMAAPRAEALFDFTGNSKLELNFKAGDVIFLLSRINKDWLEGTVRGATGIFPLSFVKILKDFPEEDDPTNWLRCYYYEDTISTIKDIAVEEDLSSTPLLKDLLELTRREFQREDIALNYRDAEGDLVRLLSDEDVALMVRQARGLPSQKRLFPWKLHITQKDNYRVYNTMP	cytoplasmic
45	NCF4	CD4_C8-FOXP3	CD4_C9-CTLA4	NCF4-201	NCF4-202	FALSE	FALSE	FALSE	TRUE	FALSE	FALSE	TRUE	TRUE	FALSE	Tx1:PF00564;Tx2:	protein_coding	protein_coding	36860988	ENSE00000880088|ENSE00000880089|ENSE00000653691|ENSE00003539660|ENSE00001766180|ENSE00003488791|ENSE00003675854|ENSE00001270603|ENSE00000653693|ENSE00003570206		0	PF00018|PF00564|PF00787	MAVAQQLRAESDFEQLPDDVAISANIADIEEKRGFTSHFVFVIEVKTKGGSKYLIYRRYRQFHALQSKLEERFGPDSKSSALACTLPTLPAKVYVGVKQEIAEMRIPALNAYMKSLLSLPVWVLMDEDVRIFFYQSPYDSEQVPQALRRLRPRTRKVKSVSPQGNSVDRMAAPRAEALFDFTGNSKLELNFKAGDVIFLLSRINKDWLEGTVRGATGIFPLSFVKILKDFPEEDDPTNWLRCYYYEDTISTIKDIAVEEDLSSTPLLKDLLELTRREFQREDIALNYRDAEGDLVRLLSDEDVALMVRQARGLPSQKRLFPWKLHITQKDNYRVYNTMP	cytoplasmic	protein_coding	protein_coding	36860988	ENSE00000880088|ENSE00000880089|ENSE00000653691|ENSE00003539660|ENSE00001766180|ENSE00003488791|ENSE00003675854|ENSE00001527493|ENSE00003645671		0	PF00018|PF00787	MAVAQQLRAESDFEQLPDDVAISANIADIEEKRGFTSHFVFVIEVKTKGGSKYLIYRRYRQFHALQSKLEERFGPDSKSSALACTLPTLPAKVYVGVKQEIAEMRIPALNAYMKSLLSLPVWVLMDEDVRIFFYQSPYDSEQVPQALRRLRPRTRKVKSVSPQGNSVDRMAAPRAEALFDFTGNSKLELNFKAGDVIFLLSRINKDWLEGTVRGATGIFPLSFVKILKDFPEEDDPTNWLRCYYYEDTISTIKSVAWEGGACPAFLPSLRPLPLTSPSHGSLSHSKAPSGSQMSHNAVTSHQRPGWPGQPHSPFPHPTPHFQPDASLLQPVTPLGTSRWRKISAALPY	cytoplasmic
46	OASL	CD4_C6-GZMA	CD4_C9-CTLA4	OASL-201	OASL-202	FALSE	FALSE	TRUE	TRUE	FALSE	FALSE	TRUE	TRUE	FALSE	Tx1:PF00240;Tx2:	protein_coding	protein_coding	121039242	ENSE00001880027|ENSE00000918262|ENSE00000918261|ENSE00000918260|ENSE00003647561|ENSE00003735957		0	PF00240|PF10421	MALMQELYSTPASRLDSFVAQWLQPHREWKEEVLDAVRTVEEFLRQEHFQGKRGLDQDVRVLKVVKVGSFGNGTVLRSTREVELVAFLSCFHSFQEAAKHHKDVLRLIWKTMWQSQDLLDLGLEDLRMEQRVPDALVFTIQTRGTAEPITVTIVPAYRALGPSLPNSQPPPEVYVSLIKACGGPGNFCPSFSELQRNFVKHRPTKLKSLLRLVKHWYQQYVKARSPRANLPPLYALELLTIYAWEMGTEEDENFMLDEGFTTVMDLLLEYEVICIYWTKYYTLHNAIIEDCVRKQLKKERPIILDPADPTLNVAEGYRWDIVAQRASQCLKQDCCYDNRENPISSWNVKRARDIHLTVEQRGYPDFNLIVNPYEPIRKVKEKIRRTRGYSGLQRLSFQVPGSERQLLSSRCSLAKYGIFSHTHIYLLETIPSEIQVFVKNPDGGSYAYAINPNSFILGLKQQIEDQQGLPKKQQQLEFQGQVLQDWLGLGIYGIQDSDTLILSKKKGEALFPAS	cytoplasmic	protein_coding	protein_coding	121039156	ENSE00000918262|ENSE00000918261|ENSE00001418031|ENSE00003480106|ENSE00001659804		0	PF10421	MALMQELYSTPASRLDSFVAQWLQPHREWKEEVLDAVRTVEEFLRQEHFQGKRGLDQDVRVLKVVKVGSFGNGTVLRSTREVELVAFLSCFHSFQEAAKHHKDVLRLIWKTMWQSQDLLDLGLEDLRMEQRVPDALVFTIQTRGTAEPITVTIVPAYRALGPSLPNSQPPPEVYVSLIKACGGPGNFCPSFSELQRNFVKHRPTKLKSLLRLVKHWYQQAHHPGSGRPHPQRGRRVQMGHRCSEGLPVPETGLLL	cytoplasmic
47	OASL	CD4_C7-CXCL13	CD4_C9-CTLA4	OASL-201	OASL-202	FALSE	FALSE	TRUE	TRUE	FALSE	FALSE	TRUE	TRUE	FALSE	Tx1:PF00240;Tx2:	protein_coding	protein_coding	121039242	ENSE00001880027|ENSE00000918262|ENSE00000918261|ENSE00000918260|ENSE00003647561|ENSE00003735957		0	PF00240|PF10421	MALMQELYSTPASRLDSFVAQWLQPHREWKEEVLDAVRTVEEFLRQEHFQGKRGLDQDVRVLKVVKVGSFGNGTVLRSTREVELVAFLSCFHSFQEAAKHHKDVLRLIWKTMWQSQDLLDLGLEDLRMEQRVPDALVFTIQTRGTAEPITVTIVPAYRALGPSLPNSQPPPEVYVSLIKACGGPGNFCPSFSELQRNFVKHRPTKLKSLLRLVKHWYQQYVKARSPRANLPPLYALELLTIYAWEMGTEEDENFMLDEGFTTVMDLLLEYEVICIYWTKYYTLHNAIIEDCVRKQLKKERPIILDPADPTLNVAEGYRWDIVAQRASQCLKQDCCYDNRENPISSWNVKRARDIHLTVEQRGYPDFNLIVNPYEPIRKVKEKIRRTRGYSGLQRLSFQVPGSERQLLSSRCSLAKYGIFSHTHIYLLETIPSEIQVFVKNPDGGSYAYAINPNSFILGLKQQIEDQQGLPKKQQQLEFQGQVLQDWLGLGIYGIQDSDTLILSKKKGEALFPAS	cytoplasmic	protein_coding	protein_coding	121039156	ENSE00000918262|ENSE00000918261|ENSE00001418031|ENSE00003480106|ENSE00001659804		0	PF10421	MALMQELYSTPASRLDSFVAQWLQPHREWKEEVLDAVRTVEEFLRQEHFQGKRGLDQDVRVLKVVKVGSFGNGTVLRSTREVELVAFLSCFHSFQEAAKHHKDVLRLIWKTMWQSQDLLDLGLEDLRMEQRVPDALVFTIQTRGTAEPITVTIVPAYRALGPSLPNSQPPPEVYVSLIKACGGPGNFCPSFSELQRNFVKHRPTKLKSLLRLVKHWYQQAHHPGSGRPHPQRGRRVQMGHRCSEGLPVPETGLLL	cytoplasmic
48	PRKCA	CD4_C1-CCR7	CD4_C4-CD69	PRKCA-202	PRKCA-203	TRUE	FALSE	TRUE	TRUE	FALSE	FALSE	TRUE	TRUE	FALSE	Tx1:PF00069|PF00433;Tx2:	protein_coding	protein_coding	66302826	ENSE00003489361|ENSE00001780350|ENSE00003647566|ENSE00003541546|ENSE00003490584|ENSE00003513026|ENSE00003551970|ENSE00001612310|ENSE00003545384|ENSE00003573265|ENSE00003560317|ENSE00003597909|ENSE00003470601|ENSE00002270455|ENSE00002274391|ENSE00002296167|ENSE00001702669		0	PF00069|PF00130|PF00130|PF00168|PF00433	MADVFPGNDSTASQDVANRFARKGALRQKNVHEVKDHKFIARFFKQPTFCSHCTDFIWGFGKQGFQCQVCCFVVHKRCHEFVTFSCPGADKGPDTDDPRSKHKFKIHTYGSPTFCDHCGSLLYGLIHQGMKCDTCDMNVHKQCVINVPSLCGMDHTEKRGRIYLKAEVADEKLHVTVRDAKNLIPMDPNGLSDPYVKLKLIPDPKNESKQKTKTIRSTLNPQWNESFTFKLKPSDKDRRLSVEIWDWDRTTRNDFMGSLSFGVSELMKMPASGWYKLLNQEEGEYYNVPIPEGDEEGNMELRQKFEKAKLGPAGNKVISPSEDRKQPSNNLDRVKLTDFNFLMVLGKGSFGKVMLADRKGTEELYAIKILKKDVVIQDDDVECTMVEKRVLALLDKPPFLTQLHSCFQTVDRLYFVMEYVNGGDLMYHIQQVGKFKEPQAVFYAAEISIGLFFLHKRGIIYRDLKLDNVMLDSEGHIKIADFGMCKEHMMDGVTTRTFCGTPDYIAPEIIAYQPYGKSVDWWAYGVLLYEMLAGQPPFDGEDEDELFQSIMEHNVSYPKSLSKEAVSVCKGLMTKHPAKRLGCGPEGERDVREHAFFRRIDWEKLENREIQPPFKPKVCGKGAENFDKFFTRGQPVLTPPDQLVIANIDQSDFEGFSYVNPQFVHPILQSAV	cytoplasmic	nonsense_mediated_decay	protein_coding	66302636	ENSE00002726238|ENSE00003489361|ENSE00001780350|ENSE00003647566|ENSE00003541546|ENSE00003490584|ENSE00003513026|ENSE00003551970|ENSE00002692512|ENSE00002706498		0	PF00130|PF00130|PF00168	MADVFPGNDSTASQDVANRFARKGALRQKNVHEVKDHKFIARFFKQPTFCSHCTDFIWGFGKQGFQCQVCCFVVHKRCHEFVTFSCPGADKGPDTDDPRSKHKFKIHTYGSPTFCDHCGSLLYGLIHQGMKCDTCDMNVHKQCVINVPSLCGMDHTEKRGRIYLKAEVADEKLHVTVRDAKNLIPMDPNGLSDPYVKLKLIPDPKNESKQKTKTIRSTLNPQWNESFTFKLKPSDKDRRLSVEIWDWDRTTRNDFMGSLSFGVSELMKMPASGWYKLLNQEEGEYYNVPIPEGDEEGNMELRQKFEWR	cytoplasmic
49	PRKCA	CD4_C2-ANXA1	CD4_C4-CD69	PRKCA-202	PRKCA-203	TRUE	FALSE	TRUE	TRUE	FALSE	FALSE	TRUE	TRUE	FALSE	Tx1:PF00069|PF00433;Tx2:	protein_coding	protein_coding	66302826	ENSE00003489361|ENSE00001780350|ENSE00003647566|ENSE00003541546|ENSE00003490584|ENSE00003513026|ENSE00003551970|ENSE00001612310|ENSE00003545384|ENSE00003573265|ENSE00003560317|ENSE00003597909|ENSE00003470601|ENSE00002270455|ENSE00002274391|ENSE00002296167|ENSE00001702669		0	PF00069|PF00130|PF00130|PF00168|PF00433	MADVFPGNDSTASQDVANRFARKGALRQKNVHEVKDHKFIARFFKQPTFCSHCTDFIWGFGKQGFQCQVCCFVVHKRCHEFVTFSCPGADKGPDTDDPRSKHKFKIHTYGSPTFCDHCGSLLYGLIHQGMKCDTCDMNVHKQCVINVPSLCGMDHTEKRGRIYLKAEVADEKLHVTVRDAKNLIPMDPNGLSDPYVKLKLIPDPKNESKQKTKTIRSTLNPQWNESFTFKLKPSDKDRRLSVEIWDWDRTTRNDFMGSLSFGVSELMKMPASGWYKLLNQEEGEYYNVPIPEGDEEGNMELRQKFEKAKLGPAGNKVISPSEDRKQPSNNLDRVKLTDFNFLMVLGKGSFGKVMLADRKGTEELYAIKILKKDVVIQDDDVECTMVEKRVLALLDKPPFLTQLHSCFQTVDRLYFVMEYVNGGDLMYHIQQVGKFKEPQAVFYAAEISIGLFFLHKRGIIYRDLKLDNVMLDSEGHIKIADFGMCKEHMMDGVTTRTFCGTPDYIAPEIIAYQPYGKSVDWWAYGVLLYEMLAGQPPFDGEDEDELFQSIMEHNVSYPKSLSKEAVSVCKGLMTKHPAKRLGCGPEGERDVREHAFFRRIDWEKLENREIQPPFKPKVCGKGAENFDKFFTRGQPVLTPPDQLVIANIDQSDFEGFSYVNPQFVHPILQSAV	cytoplasmic	nonsense_mediated_decay	protein_coding	66302636	ENSE00002726238|ENSE00003489361|ENSE00001780350|ENSE00003647566|ENSE00003541546|ENSE00003490584|ENSE00003513026|ENSE00003551970|ENSE00002692512|ENSE00002706498		0	PF00130|PF00130|PF00168	MADVFPGNDSTASQDVANRFARKGALRQKNVHEVKDHKFIARFFKQPTFCSHCTDFIWGFGKQGFQCQVCCFVVHKRCHEFVTFSCPGADKGPDTDDPRSKHKFKIHTYGSPTFCDHCGSLLYGLIHQGMKCDTCDMNVHKQCVINVPSLCGMDHTEKRGRIYLKAEVADEKLHVTVRDAKNLIPMDPNGLSDPYVKLKLIPDPKNESKQKTKTIRSTLNPQWNESFTFKLKPSDKDRRLSVEIWDWDRTTRNDFMGSLSFGVSELMKMPASGWYKLLNQEEGEYYNVPIPEGDEEGNMELRQKFEWR	cytoplasmic
50	PTPRC	CD4_C1-CCR7	CD4_C6-GZMA	PTPRC-213	PTPRC-201	TRUE	FALSE	TRUE	TRUE	FALSE	TRUE	TRUE	TRUE	FALSE	Tx1:;Tx2:	non_stop_decay	protein_coding	198639104	ENSE00003551252|ENSE00003551747|ENSE00003066310|ENSE00003144868|ENSE00003204115|ENSE00003622734|ENSE00003005163|ENSE00003105184|ENSE00003033137|ENSE00003657407|ENSE00003101654|ENSE00003220965|ENSE00003098735|ENSE00003083554|ENSE00003094512|ENSE00002981112|ENSE00003788019|ENSE00003029831|ENSE00003002248|ENSE00003791087|ENSE00003024062|ENSE00001785839	SignalP-noTM	1	PF00041|PF00041|PF00102|PF12453|PF12567	MTMYLWLKLLAFGFAFLDTEVFVTGQSPTPSPTGLTTAKMPSVPLSSDPLPTHTTAFSPASTFERENDFSETTTSLSPDNTSTQVSPDSLDNASAFNTTGVSSVQTPHLPTHADSQTPSAGTDTQTFSGSAANAKLNPTPGSNAISDAYLNASETTTLSPSGSAVISTTTIATTPSKPTCDEKYANITVDYLYNKETKLFTAKLNVNENVECGNNTCTNNEVHNLTECKNASVSISHNSCTAPDKTLILDVPPGVEKFQLHDCTQVEKADTTICLKWKNIETFTCDTQNITYRFQCGNMIFDNKEIKLENLEPEHEYKCDSEILYNNHKFTNASKIIKTDFGSPGEPQIIFCRSEAAHQGVITWNPPQRSFHNFTLCYIKETEKDCLNLDKNLIKYDLQNLKPYTKYVLSLHAYIIAKVQRNGSAAMCHFTTKSAPPSQVWNMTVSMTSDNSMHVKCRPPRDRNGPHERYHLEVEAGNTLVRNESHKNCDFRVKDLQYSTDYTFKAYFHNGDYPGEPFILHHSTSYNSKALIAFLAFLIIVTSIALLVVLYKIYDLHKKRSCNLDEQQELVERDDEKQLMNVEPIHADILLETYKRKIADEGRLFLAEFQSIPRVFSKFPIKEARKPFNQNKNRYVDILPYDYNRVELSEINGDAGSNYINASYIDGFKEPRKYIAAQGPRDETVDDFWRMIWEQKATVIVMVTRCEEGNRNKCAEYWPSMEEGTRAFGDVVVKINQHKRCPDYIIQKLNIVN	membrane	protein_coding	protein_coding	198638968	ENSE00003551252|ENSE00003551747|ENSE00003066310|ENSE00003144868|ENSE00003204115|ENSE00003822967|ENSE00003005163|ENSE00003105184|ENSE00003033137|ENSE00003657407|ENSE00003101654|ENSE00003220965|ENSE00003098735|ENSE00003083554|ENSE00003094512|ENSE00002981112|ENSE00003788019|ENSE00003029831|ENSE00003002248|ENSE00003791087|ENSE00002419276|ENSE00002402933|ENSE00002370838|ENSE00002347823|ENSE00002361018|ENSE00002364303|ENSE00002415158|ENSE00002400118|ENSE00002333846|ENSE00001836497	SignalP-noTM	2	PF00041|PF00041|PF00102|PF00102|PF12453|PF12567	MTMYLWLKLLAFGFAFLDTEVFVTGQSPTPSPTDAYLNASETTTLSPSGSAVISTTTIATTPSKPTCDEKYANITVDYLYNKETKLFTAKLNVNENVECGNNTCTNNEVHNLTECKNASVSISHNSCTAPDKTLILDVPPGVEKFQLHDCTQVEKADTTICLKWKNIETFTCDTQNITYRFQCGNMIFDNKEIKLENLEPEHEYKCDSEILYNNHKFTNASKIIKTDFGSPGEPQIIFCRSEAAHQGVITWNPPQRSFHNFTLCYIKETEKDCLNLDKNLIKYDLQNLKPYTKYVLSLHAYIIAKVQRNGSAAMCHFTTKSAPPSQVWNMTVSMTSDNSMHVKCRPPRDRNGPHERYHLEVEAGNTLVRNESHKNCDFRVKDLQYSTDYTFKAYFHNGDYPGEPFILHHSTSYNSKALIAFLAFLIIVTSIALLVVLYKIYDLHKKRSCNLDEQQELVERDDEKQLMNVEPIHADILLETYKRKIADEGRLFLAEFQSIPRVFSKFPIKEARKPFNQNKNRYVDILPYDYNRVELSEINGDAGSNYINASYIDGFKEPRKYIAAQGPRDETVDDFWRMIWEQKATVIVMVTRCEEGNRNKCAEYWPSMEEGTRAFGDVVVKINQHKRCPDYIIQKLNIVNKKEKATGREVTHIQFTSWPDHGVPEDPHLLLKLRRRVNAFSNFFSGPIVVHCSAGVGRTGTYIGIDAMLEGLEAENKVDVYGYVVKLRRQRCLMVQVEAQYILIHQALVEYNQFGETEVNLSELHPYLHNMKKRDPPSEPSPLEAEFQRLPSYRSWRTQHIGNQEENKSKNRNSNVIPYDYNRVPLKHELEMSKESEHDSDESSDDDSDSEEPSKYINASFIMSYWKPEVMIAAQGPLKETIGDFWQMIFQRKVKVIVMLTELKHGDQEICAQYWGEGKQTYGDIEVDLKDTDKSSTYTLRVFELRHSKRKDSRTVYQYQYTNWSVEQLPAEPKELISMIQVVKQKLPQKNSSEGNKHHKSTPLLIHCRDGSQQTGIFCALLNLLESAETEEVVDIFQVVKALRKARPGMVSTFEQYQFLYDVIASTYPAQNGQVKKNNHQEDKIEFDNEVDKVKQDANCVNPLGAPEKLPEAKEQAEGSEPTSGTEGPEHSVNGPASPALNQGS	membrane
51	PTPRC	CD4_C1-CCR7	CD4_C6-GZMA	PTPRC-213	PTPRC-209	TRUE	FALSE	TRUE	TRUE	FALSE	TRUE	TRUE	TRUE	FALSE	Tx1:;Tx2:	non_stop_decay	protein_coding	198639104	ENSE00003551252|ENSE00003551747|ENSE00003066310|ENSE00003144868|ENSE00003204115|ENSE00003622734|ENSE00003005163|ENSE00003105184|ENSE00003033137|ENSE00003657407|ENSE00003101654|ENSE00003220965|ENSE00003098735|ENSE00003083554|ENSE00003094512|ENSE00002981112|ENSE00003788019|ENSE00003029831|ENSE00003002248|ENSE00003791087|ENSE00003024062|ENSE00001785839	SignalP-noTM	1	PF00041|PF00041|PF00102|PF12453|PF12567	MTMYLWLKLLAFGFAFLDTEVFVTGQSPTPSPTGLTTAKMPSVPLSSDPLPTHTTAFSPASTFERENDFSETTTSLSPDNTSTQVSPDSLDNASAFNTTGVSSVQTPHLPTHADSQTPSAGTDTQTFSGSAANAKLNPTPGSNAISDAYLNASETTTLSPSGSAVISTTTIATTPSKPTCDEKYANITVDYLYNKETKLFTAKLNVNENVECGNNTCTNNEVHNLTECKNASVSISHNSCTAPDKTLILDVPPGVEKFQLHDCTQVEKADTTICLKWKNIETFTCDTQNITYRFQCGNMIFDNKEIKLENLEPEHEYKCDSEILYNNHKFTNASKIIKTDFGSPGEPQIIFCRSEAAHQGVITWNPPQRSFHNFTLCYIKETEKDCLNLDKNLIKYDLQNLKPYTKYVLSLHAYIIAKVQRNGSAAMCHFTTKSAPPSQVWNMTVSMTSDNSMHVKCRPPRDRNGPHERYHLEVEAGNTLVRNESHKNCDFRVKDLQYSTDYTFKAYFHNGDYPGEPFILHHSTSYNSKALIAFLAFLIIVTSIALLVVLYKIYDLHKKRSCNLDEQQELVERDDEKQLMNVEPIHADILLETYKRKIADEGRLFLAEFQSIPRVFSKFPIKEARKPFNQNKNRYVDILPYDYNRVELSEINGDAGSNYINASYIDGFKEPRKYIAAQGPRDETVDDFWRMIWEQKATVIVMVTRCEEGNRNKCAEYWPSMEEGTRAFGDVVVKINQHKRCPDYIIQKLNIVN	membrane	protein_coding	protein_coding	198639007	ENSE00003551252|ENSE00003551747|ENSE00003066310|ENSE00003144868|ENSE00003204115|ENSE00003622734|ENSE00003005163|ENSE00003105184|ENSE00003033137|ENSE00003657407|ENSE00003101654|ENSE00003220965|ENSE00003098735|ENSE00003083554|ENSE00003094512|ENSE00002981112|ENSE00003788019|ENSE00003029831|ENSE00003002248|ENSE00003791087|ENSE00002419276|ENSE00002402933|ENSE00002370838|ENSE00002347823|ENSE00002361018|ENSE00002364303|ENSE00002415158|ENSE00002400118|ENSE00002333846|ENSE00003817282|ENSE00003024062|ENSE00003671199|ENSE00003821966	SignalP-noTM	2	PF00041|PF00041|PF00102|PF00102|PF12453|PF12567	MTMYLWLKLLAFGFAFLDTEVFVTGQSPTPSPTGLTTAKMPSVPLSSDPLPTHTTAFSPASTFERENDFSETTTSLSPDNTSTQVSPDSLDNASAFNTTGVSSVQTPHLPTHADSQTPSAGTDTQTFSGSAANAKLNPTPGSNAISDVPGERSTASTFPTDPVSPLTTTLSLAHHSSAALPARTSNTTITANTSDAYLNASETTTLSPSGSAVISTTTIATTPSKPTCDEKYANITVDYLYNKETKLFTAKLNVNENVECGNNTCTNNEVHNLTECKNASVSISHNSCTAPDKTLILDVPPGVEKFQLHDCTQVEKADTTICLKWKNIETFTCDTQNITYRFQCGNMIFDNKEIKLENLEPEHEYKCDSEILYNNHKFTNASKIIKTDFGSPGEPQIIFCRSEAAHQGVITWNPPQRSFHNFTLCYIKETEKDCLNLDKNLIKYDLQNLKPYTKYVLSLHAYIIAKVQRNGSAAMCHFTTKSAPPSQVWNMTVSMTSDNSMHVKCRPPRDRNGPHERYHLEVEAGNTLVRNESHKNCDFRVKDLQYSTDYTFKAYFHNGDYPGEPFILHHSTSYNSKALIAFLAFLIIVTSIALLVVLYKIYDLHKKRSCNLDEQQELVERDDEKQLMNVEPIHADILLETYKRKIADEGRLFLAEFQSIPRVFSKFPIKEARKPFNQNKNRYVDILPYDYNRVELSEINGDAGSNYINASYIDGFKEPRKYIAAQGPRDETVDDFWRMIWEQKATVIVMVTRCEEGNRNKCAEYWPSMEEGTRAFGDVVVKINQHKRCPDYIIQKLNIVNKKEKATGREVTHIQFTSWPDHGVPEDPHLLLKLRRRVNAFSNFFSGPIVVHCSAGVGRTGTYIGIDAMLEGLEAENKVDVYGYVVKLRRQRCLMVQVEAQYILIHQALVEYNQFGETEVNLSELHPYLHNMKKRDPPSEPSPLEAEFQRLPSYRSWRTQHIGNQEENKSKNRNSNVIPYDYNRVPLKHELEMSKESEHDSDESSDDDSDSEEPSKYINASFIMSYWKPEVMIAAQGPLKETIGDFWQMIFQRKVKVIVMLTELKHGDQEICAQYWGEGKQTYGDIEVDLKDTDKSSTYTLRVFELRHSKRKDSRTVYQYQYTNWSVEQLPAEPKELISMIQVVKQKLPQKNSSEGNKHHKSTPLLIHCRDGSQQTGIFCALLNLLESAETEEVVDIFQVVKALRKARPGMVSTFEQYQFLYDVIASTYPAQNGQVKKNNHQEDKIEFDNEVDKVKQDANCVNPLGAPEKLPEAKEQAEGSEPTSGTEGPEHSVNGPASPALNQGS	membrane
52	PTPRC	CD4_C1-CCR7	CD4_C7-CXCL13	PTPRC-213	PTPRC-201	TRUE	FALSE	TRUE	TRUE	FALSE	TRUE	TRUE	TRUE	FALSE	Tx1:;Tx2:	non_stop_decay	protein_coding	198639104	ENSE00003551252|ENSE00003551747|ENSE00003066310|ENSE00003144868|ENSE00003204115|ENSE00003622734|ENSE00003005163|ENSE00003105184|ENSE00003033137|ENSE00003657407|ENSE00003101654|ENSE00003220965|ENSE00003098735|ENSE00003083554|ENSE00003094512|ENSE00002981112|ENSE00003788019|ENSE00003029831|ENSE00003002248|ENSE00003791087|ENSE00003024062|ENSE00001785839	SignalP-noTM	1	PF00041|PF00041|PF00102|PF12453|PF12567	MTMYLWLKLLAFGFAFLDTEVFVTGQSPTPSPTGLTTAKMPSVPLSSDPLPTHTTAFSPASTFERENDFSETTTSLSPDNTSTQVSPDSLDNASAFNTTGVSSVQTPHLPTHADSQTPSAGTDTQTFSGSAANAKLNPTPGSNAISDAYLNASETTTLSPSGSAVISTTTIATTPSKPTCDEKYANITVDYLYNKETKLFTAKLNVNENVECGNNTCTNNEVHNLTECKNASVSISHNSCTAPDKTLILDVPPGVEKFQLHDCTQVEKADTTICLKWKNIETFTCDTQNITYRFQCGNMIFDNKEIKLENLEPEHEYKCDSEILYNNHKFTNASKIIKTDFGSPGEPQIIFCRSEAAHQGVITWNPPQRSFHNFTLCYIKETEKDCLNLDKNLIKYDLQNLKPYTKYVLSLHAYIIAKVQRNGSAAMCHFTTKSAPPSQVWNMTVSMTSDNSMHVKCRPPRDRNGPHERYHLEVEAGNTLVRNESHKNCDFRVKDLQYSTDYTFKAYFHNGDYPGEPFILHHSTSYNSKALIAFLAFLIIVTSIALLVVLYKIYDLHKKRSCNLDEQQELVERDDEKQLMNVEPIHADILLETYKRKIADEGRLFLAEFQSIPRVFSKFPIKEARKPFNQNKNRYVDILPYDYNRVELSEINGDAGSNYINASYIDGFKEPRKYIAAQGPRDETVDDFWRMIWEQKATVIVMVTRCEEGNRNKCAEYWPSMEEGTRAFGDVVVKINQHKRCPDYIIQKLNIVN	membrane	protein_coding	protein_coding	198638968	ENSE00003551252|ENSE00003551747|ENSE00003066310|ENSE00003144868|ENSE00003204115|ENSE00003822967|ENSE00003005163|ENSE00003105184|ENSE00003033137|ENSE00003657407|ENSE00003101654|ENSE00003220965|ENSE00003098735|ENSE00003083554|ENSE00003094512|ENSE00002981112|ENSE00003788019|ENSE00003029831|ENSE00003002248|ENSE00003791087|ENSE00002419276|ENSE00002402933|ENSE00002370838|ENSE00002347823|ENSE00002361018|ENSE00002364303|ENSE00002415158|ENSE00002400118|ENSE00002333846|ENSE00001836497	SignalP-noTM	2	PF00041|PF00041|PF00102|PF00102|PF12453|PF12567	MTMYLWLKLLAFGFAFLDTEVFVTGQSPTPSPTDAYLNASETTTLSPSGSAVISTTTIATTPSKPTCDEKYANITVDYLYNKETKLFTAKLNVNENVECGNNTCTNNEVHNLTECKNASVSISHNSCTAPDKTLILDVPPGVEKFQLHDCTQVEKADTTICLKWKNIETFTCDTQNITYRFQCGNMIFDNKEIKLENLEPEHEYKCDSEILYNNHKFTNASKIIKTDFGSPGEPQIIFCRSEAAHQGVITWNPPQRSFHNFTLCYIKETEKDCLNLDKNLIKYDLQNLKPYTKYVLSLHAYIIAKVQRNGSAAMCHFTTKSAPPSQVWNMTVSMTSDNSMHVKCRPPRDRNGPHERYHLEVEAGNTLVRNESHKNCDFRVKDLQYSTDYTFKAYFHNGDYPGEPFILHHSTSYNSKALIAFLAFLIIVTSIALLVVLYKIYDLHKKRSCNLDEQQELVERDDEKQLMNVEPIHADILLETYKRKIADEGRLFLAEFQSIPRVFSKFPIKEARKPFNQNKNRYVDILPYDYNRVELSEINGDAGSNYINASYIDGFKEPRKYIAAQGPRDETVDDFWRMIWEQKATVIVMVTRCEEGNRNKCAEYWPSMEEGTRAFGDVVVKINQHKRCPDYIIQKLNIVNKKEKATGREVTHIQFTSWPDHGVPEDPHLLLKLRRRVNAFSNFFSGPIVVHCSAGVGRTGTYIGIDAMLEGLEAENKVDVYGYVVKLRRQRCLMVQVEAQYILIHQALVEYNQFGETEVNLSELHPYLHNMKKRDPPSEPSPLEAEFQRLPSYRSWRTQHIGNQEENKSKNRNSNVIPYDYNRVPLKHELEMSKESEHDSDESSDDDSDSEEPSKYINASFIMSYWKPEVMIAAQGPLKETIGDFWQMIFQRKVKVIVMLTELKHGDQEICAQYWGEGKQTYGDIEVDLKDTDKSSTYTLRVFELRHSKRKDSRTVYQYQYTNWSVEQLPAEPKELISMIQVVKQKLPQKNSSEGNKHHKSTPLLIHCRDGSQQTGIFCALLNLLESAETEEVVDIFQVVKALRKARPGMVSTFEQYQFLYDVIASTYPAQNGQVKKNNHQEDKIEFDNEVDKVKQDANCVNPLGAPEKLPEAKEQAEGSEPTSGTEGPEHSVNGPASPALNQGS	membrane
53	PTPRC	CD4_C1-CCR7	CD4_C8-FOXP3	PTPRC-213	PTPRC-202	TRUE	FALSE	TRUE	TRUE	FALSE	TRUE	TRUE	TRUE	TRUE	Tx1:PF00041|PF00102|PF12567;Tx2:	non_stop_decay	protein_coding	198639104	ENSE00003551252|ENSE00003551747|ENSE00003066310|ENSE00003144868|ENSE00003204115|ENSE00003622734|ENSE00003005163|ENSE00003105184|ENSE00003033137|ENSE00003657407|ENSE00003101654|ENSE00003220965|ENSE00003098735|ENSE00003083554|ENSE00003094512|ENSE00002981112|ENSE00003788019|ENSE00003029831|ENSE00003002248|ENSE00003791087|ENSE00003024062|ENSE00001785839	SignalP-noTM	1	PF00041|PF00041|PF00102|PF12453|PF12567	MTMYLWLKLLAFGFAFLDTEVFVTGQSPTPSPTGLTTAKMPSVPLSSDPLPTHTTAFSPASTFERENDFSETTTSLSPDNTSTQVSPDSLDNASAFNTTGVSSVQTPHLPTHADSQTPSAGTDTQTFSGSAANAKLNPTPGSNAISDAYLNASETTTLSPSGSAVISTTTIATTPSKPTCDEKYANITVDYLYNKETKLFTAKLNVNENVECGNNTCTNNEVHNLTECKNASVSISHNSCTAPDKTLILDVPPGVEKFQLHDCTQVEKADTTICLKWKNIETFTCDTQNITYRFQCGNMIFDNKEIKLENLEPEHEYKCDSEILYNNHKFTNASKIIKTDFGSPGEPQIIFCRSEAAHQGVITWNPPQRSFHNFTLCYIKETEKDCLNLDKNLIKYDLQNLKPYTKYVLSLHAYIIAKVQRNGSAAMCHFTTKSAPPSQVWNMTVSMTSDNSMHVKCRPPRDRNGPHERYHLEVEAGNTLVRNESHKNCDFRVKDLQYSTDYTFKAYFHNGDYPGEPFILHHSTSYNSKALIAFLAFLIIVTSIALLVVLYKIYDLHKKRSCNLDEQQELVERDDEKQLMNVEPIHADILLETYKRKIADEGRLFLAEFQSIPRVFSKFPIKEARKPFNQNKNRYVDILPYDYNRVELSEINGDAGSNYINASYIDGFKEPRKYIAAQGPRDETVDDFWRMIWEQKATVIVMVTRCEEGNRNKCAEYWPSMEEGTRAFGDVVVKINQHKRCPDYIIQKLNIVN	membrane	protein_coding	protein_coding	198639097	ENSE00003551252|ENSE00001444341|ENSE00001444339	SignalP-noTM	0	PF12453	MTMYLWLKLLAFGFAFLDTEVFVTGQSPTPSPTGKN	secreted
54	PTPRC	CD4_C6-GZMA	CD4_C8-FOXP3	PTPRC-201	PTPRC-202	FALSE	FALSE	TRUE	TRUE	FALSE	TRUE	TRUE	TRUE	TRUE	Tx1:PF00041|PF00102|PF12567;Tx2:	protein_coding	protein_coding	198638968	ENSE00003551252|ENSE00003551747|ENSE00003066310|ENSE00003144868|ENSE00003204115|ENSE00003822967|ENSE00003005163|ENSE00003105184|ENSE00003033137|ENSE00003657407|ENSE00003101654|ENSE00003220965|ENSE00003098735|ENSE00003083554|ENSE00003094512|ENSE00002981112|ENSE00003788019|ENSE00003029831|ENSE00003002248|ENSE00003791087|ENSE00002419276|ENSE00002402933|ENSE00002370838|ENSE00002347823|ENSE00002361018|ENSE00002364303|ENSE00002415158|ENSE00002400118|ENSE00002333846|ENSE00001836497	SignalP-noTM	2	PF00041|PF00041|PF00102|PF00102|PF12453|PF12567	MTMYLWLKLLAFGFAFLDTEVFVTGQSPTPSPTDAYLNASETTTLSPSGSAVISTTTIATTPSKPTCDEKYANITVDYLYNKETKLFTAKLNVNENVECGNNTCTNNEVHNLTECKNASVSISHNSCTAPDKTLILDVPPGVEKFQLHDCTQVEKADTTICLKWKNIETFTCDTQNITYRFQCGNMIFDNKEIKLENLEPEHEYKCDSEILYNNHKFTNASKIIKTDFGSPGEPQIIFCRSEAAHQGVITWNPPQRSFHNFTLCYIKETEKDCLNLDKNLIKYDLQNLKPYTKYVLSLHAYIIAKVQRNGSAAMCHFTTKSAPPSQVWNMTVSMTSDNSMHVKCRPPRDRNGPHERYHLEVEAGNTLVRNESHKNCDFRVKDLQYSTDYTFKAYFHNGDYPGEPFILHHSTSYNSKALIAFLAFLIIVTSIALLVVLYKIYDLHKKRSCNLDEQQELVERDDEKQLMNVEPIHADILLETYKRKIADEGRLFLAEFQSIPRVFSKFPIKEARKPFNQNKNRYVDILPYDYNRVELSEINGDAGSNYINASYIDGFKEPRKYIAAQGPRDETVDDFWRMIWEQKATVIVMVTRCEEGNRNKCAEYWPSMEEGTRAFGDVVVKINQHKRCPDYIIQKLNIVNKKEKATGREVTHIQFTSWPDHGVPEDPHLLLKLRRRVNAFSNFFSGPIVVHCSAGVGRTGTYIGIDAMLEGLEAENKVDVYGYVVKLRRQRCLMVQVEAQYILIHQALVEYNQFGETEVNLSELHPYLHNMKKRDPPSEPSPLEAEFQRLPSYRSWRTQHIGNQEENKSKNRNSNVIPYDYNRVPLKHELEMSKESEHDSDESSDDDSDSEEPSKYINASFIMSYWKPEVMIAAQGPLKETIGDFWQMIFQRKVKVIVMLTELKHGDQEICAQYWGEGKQTYGDIEVDLKDTDKSSTYTLRVFELRHSKRKDSRTVYQYQYTNWSVEQLPAEPKELISMIQVVKQKLPQKNSSEGNKHHKSTPLLIHCRDGSQQTGIFCALLNLLESAETEEVVDIFQVVKALRKARPGMVSTFEQYQFLYDVIASTYPAQNGQVKKNNHQEDKIEFDNEVDKVKQDANCVNPLGAPEKLPEAKEQAEGSEPTSGTEGPEHSVNGPASPALNQGS	membrane	protein_coding	protein_coding	198639097	ENSE00003551252|ENSE00001444341|ENSE00001444339	SignalP-noTM	0	PF12453	MTMYLWLKLLAFGFAFLDTEVFVTGQSPTPSPTGKN	secreted
55	PTPRC	CD4_C6-GZMA	CD4_C8-FOXP3	PTPRC-209	PTPRC-202	FALSE	FALSE	TRUE	TRUE	FALSE	TRUE	TRUE	TRUE	TRUE	Tx1:PF00041|PF00102|PF12567;Tx2:	protein_coding	protein_coding	198639007	ENSE00003551252|ENSE00003551747|ENSE00003066310|ENSE00003144868|ENSE00003204115|ENSE00003622734|ENSE00003005163|ENSE00003105184|ENSE00003033137|ENSE00003657407|ENSE00003101654|ENSE00003220965|ENSE00003098735|ENSE00003083554|ENSE00003094512|ENSE00002981112|ENSE00003788019|ENSE00003029831|ENSE00003002248|ENSE00003791087|ENSE00002419276|ENSE00002402933|ENSE00002370838|ENSE00002347823|ENSE00002361018|ENSE00002364303|ENSE00002415158|ENSE00002400118|ENSE00002333846|ENSE00003817282|ENSE00003024062|ENSE00003671199|ENSE00003821966	SignalP-noTM	2	PF00041|PF00041|PF00102|PF00102|PF12453|PF12567	MTMYLWLKLLAFGFAFLDTEVFVTGQSPTPSPTGLTTAKMPSVPLSSDPLPTHTTAFSPASTFERENDFSETTTSLSPDNTSTQVSPDSLDNASAFNTTGVSSVQTPHLPTHADSQTPSAGTDTQTFSGSAANAKLNPTPGSNAISDVPGERSTASTFPTDPVSPLTTTLSLAHHSSAALPARTSNTTITANTSDAYLNASETTTLSPSGSAVISTTTIATTPSKPTCDEKYANITVDYLYNKETKLFTAKLNVNENVECGNNTCTNNEVHNLTECKNASVSISHNSCTAPDKTLILDVPPGVEKFQLHDCTQVEKADTTICLKWKNIETFTCDTQNITYRFQCGNMIFDNKEIKLENLEPEHEYKCDSEILYNNHKFTNASKIIKTDFGSPGEPQIIFCRSEAAHQGVITWNPPQRSFHNFTLCYIKETEKDCLNLDKNLIKYDLQNLKPYTKYVLSLHAYIIAKVQRNGSAAMCHFTTKSAPPSQVWNMTVSMTSDNSMHVKCRPPRDRNGPHERYHLEVEAGNTLVRNESHKNCDFRVKDLQYSTDYTFKAYFHNGDYPGEPFILHHSTSYNSKALIAFLAFLIIVTSIALLVVLYKIYDLHKKRSCNLDEQQELVERDDEKQLMNVEPIHADILLETYKRKIADEGRLFLAEFQSIPRVFSKFPIKEARKPFNQNKNRYVDILPYDYNRVELSEINGDAGSNYINASYIDGFKEPRKYIAAQGPRDETVDDFWRMIWEQKATVIVMVTRCEEGNRNKCAEYWPSMEEGTRAFGDVVVKINQHKRCPDYIIQKLNIVNKKEKATGREVTHIQFTSWPDHGVPEDPHLLLKLRRRVNAFSNFFSGPIVVHCSAGVGRTGTYIGIDAMLEGLEAENKVDVYGYVVKLRRQRCLMVQVEAQYILIHQALVEYNQFGETEVNLSELHPYLHNMKKRDPPSEPSPLEAEFQRLPSYRSWRTQHIGNQEENKSKNRNSNVIPYDYNRVPLKHELEMSKESEHDSDESSDDDSDSEEPSKYINASFIMSYWKPEVMIAAQGPLKETIGDFWQMIFQRKVKVIVMLTELKHGDQEICAQYWGEGKQTYGDIEVDLKDTDKSSTYTLRVFELRHSKRKDSRTVYQYQYTNWSVEQLPAEPKELISMIQVVKQKLPQKNSSEGNKHHKSTPLLIHCRDGSQQTGIFCALLNLLESAETEEVVDIFQVVKALRKARPGMVSTFEQYQFLYDVIASTYPAQNGQVKKNNHQEDKIEFDNEVDKVKQDANCVNPLGAPEKLPEAKEQAEGSEPTSGTEGPEHSVNGPASPALNQGS	membrane	protein_coding	protein_coding	198639097	ENSE00003551252|ENSE00001444341|ENSE00001444339	SignalP-noTM	0	PF12453	MTMYLWLKLLAFGFAFLDTEVFVTGQSPTPSPTGKN	secreted
56	PTPRC	CD4_C7-CXCL13	CD4_C8-FOXP3	PTPRC-201	PTPRC-202	FALSE	FALSE	TRUE	TRUE	FALSE	TRUE	TRUE	TRUE	TRUE	Tx1:PF00041|PF00102|PF12567;Tx2:	protein_coding	protein_coding	198638968	ENSE00003551252|ENSE00003551747|ENSE00003066310|ENSE00003144868|ENSE00003204115|ENSE00003822967|ENSE00003005163|ENSE00003105184|ENSE00003033137|ENSE00003657407|ENSE00003101654|ENSE00003220965|ENSE00003098735|ENSE00003083554|ENSE00003094512|ENSE00002981112|ENSE00003788019|ENSE00003029831|ENSE00003002248|ENSE00003791087|ENSE00002419276|ENSE00002402933|ENSE00002370838|ENSE00002347823|ENSE00002361018|ENSE00002364303|ENSE00002415158|ENSE00002400118|ENSE00002333846|ENSE00001836497	SignalP-noTM	2	PF00041|PF00041|PF00102|PF00102|PF12453|PF12567	MTMYLWLKLLAFGFAFLDTEVFVTGQSPTPSPTDAYLNASETTTLSPSGSAVISTTTIATTPSKPTCDEKYANITVDYLYNKETKLFTAKLNVNENVECGNNTCTNNEVHNLTECKNASVSISHNSCTAPDKTLILDVPPGVEKFQLHDCTQVEKADTTICLKWKNIETFTCDTQNITYRFQCGNMIFDNKEIKLENLEPEHEYKCDSEILYNNHKFTNASKIIKTDFGSPGEPQIIFCRSEAAHQGVITWNPPQRSFHNFTLCYIKETEKDCLNLDKNLIKYDLQNLKPYTKYVLSLHAYIIAKVQRNGSAAMCHFTTKSAPPSQVWNMTVSMTSDNSMHVKCRPPRDRNGPHERYHLEVEAGNTLVRNESHKNCDFRVKDLQYSTDYTFKAYFHNGDYPGEPFILHHSTSYNSKALIAFLAFLIIVTSIALLVVLYKIYDLHKKRSCNLDEQQELVERDDEKQLMNVEPIHADILLETYKRKIADEGRLFLAEFQSIPRVFSKFPIKEARKPFNQNKNRYVDILPYDYNRVELSEINGDAGSNYINASYIDGFKEPRKYIAAQGPRDETVDDFWRMIWEQKATVIVMVTRCEEGNRNKCAEYWPSMEEGTRAFGDVVVKINQHKRCPDYIIQKLNIVNKKEKATGREVTHIQFTSWPDHGVPEDPHLLLKLRRRVNAFSNFFSGPIVVHCSAGVGRTGTYIGIDAMLEGLEAENKVDVYGYVVKLRRQRCLMVQVEAQYILIHQALVEYNQFGETEVNLSELHPYLHNMKKRDPPSEPSPLEAEFQRLPSYRSWRTQHIGNQEENKSKNRNSNVIPYDYNRVPLKHELEMSKESEHDSDESSDDDSDSEEPSKYINASFIMSYWKPEVMIAAQGPLKETIGDFWQMIFQRKVKVIVMLTELKHGDQEICAQYWGEGKQTYGDIEVDLKDTDKSSTYTLRVFELRHSKRKDSRTVYQYQYTNWSVEQLPAEPKELISMIQVVKQKLPQKNSSEGNKHHKSTPLLIHCRDGSQQTGIFCALLNLLESAETEEVVDIFQVVKALRKARPGMVSTFEQYQFLYDVIASTYPAQNGQVKKNNHQEDKIEFDNEVDKVKQDANCVNPLGAPEKLPEAKEQAEGSEPTSGTEGPEHSVNGPASPALNQGS	membrane	protein_coding	protein_coding	198639097	ENSE00003551252|ENSE00001444341|ENSE00001444339	SignalP-noTM	0	PF12453	MTMYLWLKLLAFGFAFLDTEVFVTGQSPTPSPTGKN	secreted
57	PXN	CD4_C2-ANXA1	CD4_C3-GNLY	PXN-203	PXN-204	TRUE	FALSE	TRUE	TRUE	FALSE	FALSE	TRUE	TRUE	FALSE	Tx1:;Tx2:PF00412	nonsense_mediated_decay	protein_coding	120265718	ENSE00003659864|ENSE00003518203|ENSE00003663030|ENSE00003642718|ENSE00003673877|ENSE00001473275|ENSE00003499733|ENSE00003510018|ENSE00003650660|ENSE00003488776|ENSE00002215975|ENSE00001226595|ENSE00003605098|ENSE00001374120		0	PF03535	MDDLDALLADLESTTSHISKRPVFLSEETPYSYPTGNHTYQEIAVPPPVPPPPSSEALNGTILDPLDQWQPSSSRFIHQQPQSSSPVYGSSAKTSSVSNPQDSVGSPCSRVGEEEHVYSFPNKQKSAEPSPTVMSTSLGSNLSELDRLLLELNAVQHNPPGFPADEANSSPPLPGALSPLYGVPETNSPLGGKAGPLTKEKPKRNGGRGLEDVRPSVESLLDELESSVPSPVPAITVNQGEMSSPQRVTSTQQQTRISASSATRELDELMASLSDFKTSSSTVALSAPGLSSSAPSSYCSLPPSPPPMPSVFLPPTTIPSPRGQGHTPEFPCTEQSGRGLLPPVAPSWLDLAGLGVMPDTFNSRSPSVEGSLWAVGTESQGRDWRHLPTITSELSGAPRCHTVPCAGSTALQEPGEPQGPPASPSCPEEALAATWEQPWASEVFGPERMPPSGAARSFQEVTEPAVVAVDRQAIFPDTWTLTEEHGLQQERPRPEPGRLGSSSPASVTTEQLGAKMTERGSVARPTQGPETPRSPEGTTEAATQDGKEQPELPCAMAMGTPSTTERISTSGQIRSVIRRSWESGHAHPMSREPSPRRRLDPATLSRTPSQEQLIAELQGRLGIQPEAEEPAEAAGPSAQDWLTEGVIITVQPRGKRAGGQLVEKVARRCPWLGLGQSQAPGVRVLPWPQCWPEGRSGERVGVSCLL	cytoplasmic	protein_coding	protein_coding	120265771	ENSE00003659864|ENSE00003518203|ENSE00003593674|ENSE00003480572|ENSE00003524226|ENSE00003643051|ENSE00002312178|ENSE00002244973|ENSE00003663030|ENSE00003642718|ENSE00003673877		0	PF00412|PF00412|PF00412|PF00412|PF03535	MDDLDALLADLESTTSHISKRPVFLSEETPYSYPTGNHTYQEIAVPPPVPPPPSSEALNGTILDPLDQWQPSSSRFIHQQPQSSSPVYGSSAKTSSVSNPQDSVGSPCSRVGEEEHVYSFPNKQKSAEPSPTVMSTSLGSNLSELDRLLLELNAVQHNPPGFPADEANSSPPLPGALSPLYGVPETNSPLGGKAGPLTKEKPKRNGGRGLEDVRPSVESLLDELESSVPSPVPAITVNQGEMSSPQRVTSTQQQTRISASSATRELDELMASLSDFKFMAQGKTGSSSPPGGPPKPGSQLDSMLGSLQSDLNKLGVATVAKGVCGACKKPIAGQVVTAMGKTWHPEHFVCTHCQEEIGSRNFFERDGQPYCEKDYHNLFSPRCYYCNGPILDKVVTALDRTWHPEHFFCAQCGAFFGPEGFHEKDGKAYCRKDYFDMFAPKCGGCARAILENYISALNTLWHPECFVCRECFTPFVNGSFFEHDGQPYCEVHYHERRGSLCSGCQKPITGRCITAMAKKFHPEHFVCAFCLKQLNKGTFKEQNDKPYCQNCFLKLFC	cytoplasmic
58	RTKN2	CD4_C8-FOXP3	CD4_C9-CTLA4	RTKN2-203	RTKN2-201	FALSE	FALSE	TRUE	TRUE	FALSE	FALSE	TRUE	TRUE	FALSE	Tx1:PF08174;Tx2:PF00169	protein_coding	protein_coding	62268707	ENSE00001743146|ENSE00001768647|ENSE00001668849|ENSE00001722928|ENSE00001521098		0	PF08174	MEGPSLRGPALRLAGLPTQQDCNIQEKIDLEIRMREGIWKLLSLSTQKDQVLHAVKNLMVCNARLMAYTSELQKLEEQIANQTGRCDVKFESKERTACKGKIAISDIRIPLMWKDSDHFSNKERSRRYAIFCLFKMGANVFDTDVVNVDKTITDICFENVTIL	cytoplasmic	protein_coding	protein_coding	62236263	ENSE00003482830|ENSE00001273711|ENSE00001273707|ENSE00001273701|ENSE00001273695|ENSE00001273717|ENSE00001273682|ENSE00001317847|ENSE00001273736		0	PF00169	MCLLLSSAVFGVKYNLLAHTTLTLESAEDSFKTHNLSINGNEESSFWLPLYGNMCCRLVAQPACMAEDAFAGFLNQQQMVEGLISWRRLYCVLRGGKLYCFYSPEEIEAKVEPALVVPINKSLVLFEDSLEGIQLAISQSFKETRIRAMDKDAKKRIHNFSVINPVPGQAITQIFAVDNREDLQKWMEAFWQHFFDLSQWKHCCEELMKIEIMSPRKPPLFLTKEATSVYHDMSIDSPMKLESLTDIIQKKIEETNGQFLIGQHEESLPPPWATLFDGNHQMVIQKKNNSNQLHNLQKLPATSKFLFT	cytoplasmic
59	RTKN2	CD4_C8-FOXP3	CD4_C9-CTLA4	RTKN2-203	RTKN2-202	FALSE	FALSE	FALSE	TRUE	FALSE	FALSE	TRUE	TRUE	FALSE	Tx1:;Tx2:PF00169	protein_coding	protein_coding	62268707	ENSE00001743146|ENSE00001768647|ENSE00001668849|ENSE00001722928|ENSE00001521098		0	PF08174	MEGPSLRGPALRLAGLPTQQDCNIQEKIDLEIRMREGIWKLLSLSTQKDQVLHAVKNLMVCNARLMAYTSELQKLEEQIANQTGRCDVKFESKERTACKGKIAISDIRIPLMWKDSDHFSNKERSRRYAIFCLFKMGANVFDTDVVNVDKTITDICFENVTIL	cytoplasmic	protein_coding	protein_coding	62268707	ENSE00001273711|ENSE00001273707|ENSE00001273701|ENSE00001273717|ENSE00001273682|ENSE00001743146|ENSE00001768647|ENSE00001668849|ENSE00001722928|ENSE00001649394|ENSE00003605827|ENSE00001461563		0	PF00169|PF08174	MEGPSLRGPALRLAGLPTQQDCNIQEKIDLEIRMREGIWKLLSLSTQKDQVLHAVKNLMVCNARLMAYTSELQKLEEQIANQTGRCDVKFESKERTACKGKIAISDIRIPLMWKDSDHFSNKERSRRYAIFCLFKMGANVFDTDVVNVDKTITDICFENVTIFNEAGPDFQIKVEVYSCCTEESSITNTPKKLAKKLKTSISKATGKKISSVLQEEDDEMCLLLSSAVFGVKYNLLAHTTLTLESAEDSFKTHNLSINGNEESSFWLPLYGNMCCRLVAQPACMAEDAFAGFLNQQQMVEGLISWRRLYCVLRGGKLYCFYSPEEIEAKVEPALVVPINKETRIRAMDKDAKKRIHNFSVINPVPGQAITQIFAVDNREDLQKWMEAFWQHFFDLSQWKHCCEELMKIEIMSPRKPPLFLTKEATSVYHDMSIDSPMKLESLTDIIQKKIEETNGQFLIGQHEESLPPPWATLFDGNHQMVIQKKVLYPASEPLHDEKGKKRQAPLPPSDKLPFSLKSQSNTDQLVKDNWGKTSVSQTSSLDTKLSTLMHHLQKPMAAPRKLLPARRNRLSDGEHTDTKTNFEAKPVPAPRQKSIKDILDPRSWLQAQV	cytoplasmic
60	SATB1	CD4_C1-CCR7	CD4_C2-ANXA1	SATB1-203	SATB1-201	FALSE	FALSE	TRUE	TRUE	FALSE	FALSE	TRUE	TRUE	FALSE	Tx1:;Tx2:PF00046|PF02376|PF16557	protein_coding	protein_coding	18445588	ENSE00002566511|ENSE00003683272|ENSE00001643553|ENSE00001594006		0	PF16534	MDHLNEATQGKEHSEMSNNVSDPKGPPAKIARLEQNGSPLGRGRLGSTGAKMQGVPLKHSGHLMKTNLRKGTMLPVFCVVEHYENAIEYDCKEEHAEFVLVRKDMLFNQLIEMALLSLGYSHSSAAQAKGLIQVGKWNPVPLSYVTDAPDATVADMLQDVYHVVTL	cytoplasmic	protein_coding	protein_coding	18425337	ENSE00001376874|ENSE00002566511|ENSE00003683272|ENSE00003737360|ENSE00003739152|ENSE00001337007|ENSE00001337005|ENSE00001337004|ENSE00001337002|ENSE00001298223|ENSE00001918488		0	PF00046|PF02376|PF02376|PF16534|PF16557	MDHLNEATQGKEHSEMSNNVSDPKGPPAKIARLEQNGSPLGRGRLGSTGAKMQGVPLKHSGHLMKTNLRKGTMLPVFCVVEHYENAIEYDCKEEHAEFVLVRKDMLFNQLIEMALLSLGYSHSSAAQAKGLIQVGKWNPVPLSYVTDAPDATVADMLQDVYHVVTLKIQLHSCPKLEDLPPEQWSHTTVRNALKDLLKDMNQSSLAKECPLSQSMISSIVNSTYYANVSAAKCQEFGRWYKHFKKTKDMMVEMDSLSELSQQGANHVNFGQQPVPGNTAEQPPSPAQLSHGSQPSVRTPLPNLHPGLVSTPISPQLVNQQLVMAQLLNQQYAVNRLLAQQSLNQQYLNHPPPVSRSMNKPLEQQVSTNTEVSSEIYQWVRDELKRAGISQAVFARVAFNRTQGLLSEILRKEEDPKTASQSLLVNLRAMQNFLQLPEAERDRIYQDERERSLNAASAMGPAPLISTPPSRPPQVKTATIATERNGKPENNTMNINASIYDEIQQEMKRAKVSQALFAKVAATKSQGWLCELLRWKEDPSPENRTLWENLSMIRRFLSLPQPERDAIYEQESNAVHHHGDRPPHIIHVPAEQIQQQQQQQQQQQQQQQAPPPPQPQQQPQTGPRLPPRQPTVASPAESDEENRQKTRPRTKISVEALGILQSFIQDVGLYPDEEAIQTLSAQLDLPKYTIIKFFQNQRYYLKHHGKLKDNSGLEVDVAEYKEEELLKDLEESVQDKNTNTLFSVKLEEELSVEGNTDINTDLKD	cytoplasmic
61	SATB1	CD4_C1-CCR7	CD4_C2-ANXA1	SATB1-203	SATB1-209	FALSE	FALSE	TRUE	TRUE	FALSE	FALSE	TRUE	TRUE	FALSE	Tx1:;Tx2:PF00046|PF02376|PF16557	protein_coding	protein_coding	18445588	ENSE00002566511|ENSE00003683272|ENSE00001643553|ENSE00001594006		0	PF16534	MDHLNEATQGKEHSEMSNNVSDPKGPPAKIARLEQNGSPLGRGRLGSTGAKMQGVPLKHSGHLMKTNLRKGTMLPVFCVVEHYENAIEYDCKEEHAEFVLVRKDMLFNQLIEMALLSLGYSHSSAAQAKGLIQVGKWNPVPLSYVTDAPDATVADMLQDVYHVVTL	cytoplasmic	protein_coding	protein_coding	18438773	ENSE00002566511|ENSE00003683272|ENSE00003737360|ENSE00003739152|ENSE00001337007|ENSE00001337005|ENSE00001337004|ENSE00001337002|ENSE00001298223|ENSE00001683593|ENSE00001728511		0	PF00046|PF02376|PF02376|PF16534|PF16557	MDHLNEATQGKEHSEMSNNVSDPKGPPAKIARLEQNGSPLGRGRLGSTGAKMQGVPLKHSGHLMKTNLRKGTMLPVFCVVEHYENAIEYDCKEEHAEFVLVRKDMLFNQLIEMALLSLGYSHSSAAQAKGLIQVGKWNPVPLSYVTDAPDATVADMLQDVYHVVTLKIQLHSCPKLEDLPPEQWSHTTVRNALKDLLKDMNQSSLAKECPLSQSMISSIVNSTYYANVSAAKCQEFGRWYKHFKKTKDMMVEMDSLSELSQQGANHVNFGQQPVPGNTAEQPPSPAQLSHGSQPSVRTPLPNLHPGLVSTPISPQLVNQQLVMAQLLNQQYAVNRLLAQQSLNQQYLNHPPPVSRSMNKPLEQQVSTNTEVSSEIYQWVRDELKRAGISQAVFARVAFNRTQGLLSEILRKEEDPKTASQSLLVNLRAMQNFLQLPEAERDRIYQDERERSLNAASAMGPAPLISTPPSRPPQVKTATIATERNGKPENNTMNINASIYDEIQQEMKRAKVSQALFAKVAATKSQGWLCELLRWKEDPSPENRTLWENLSMIRRFLSLPQPERDAIYEQESNAVHHHGDRPPHIIHVPAEQIQQQQQQQQQQQQQQQAPPPPQPQQQPQTGPRLPPRQPTVASPAESDEENRQKTRPRTKISVEALGILQSFIQDVGLYPDEEAIQTLSAQLDLPKYTIIKFFQNQRYYLKHHGKLKDNSGLEVDVAEYKEEELLKDLEESVQDKNTNTLFSVKLEEELSVEGNTDINTDLKD	cytoplasmic
62	SATB1	CD4_C1-CCR7	CD4_C2-ANXA1	SATB1-205	SATB1-201	FALSE	FALSE	TRUE	TRUE	FALSE	FALSE	TRUE	TRUE	FALSE	Tx1:;Tx2:PF00046|PF02376	protein_coding	protein_coding	18444883	ENSE00002566511|ENSE00003683272|ENSE00003737360|ENSE00003739152|ENSE00001623108|ENSE00001758932		0	PF16534|PF16557	MDHLNEATQGKEHSEMSNNVSDPKGPPAKIARLEQNGSPLGRGRLGSTGAKMQGVPLKHSGHLMKTNLRKGTMLPVFCVVEHYENAIEYDCKEEHAEFVLVRKDMLFNQLIEMALLSLGYSHSSAAQAKGLIQVGKWNPVPLSYVTDAPDATVADMLQDVYHVVTLKIQLHSCPKLEDLPPEQWSHTTVRNALKDLLKDMNQSSLAKECPLSQSMISSIVNSTY	cytoplasmic	protein_coding	protein_coding	18425337	ENSE00001376874|ENSE00002566511|ENSE00003683272|ENSE00003737360|ENSE00003739152|ENSE00001337007|ENSE00001337005|ENSE00001337004|ENSE00001337002|ENSE00001298223|ENSE00001918488		0	PF00046|PF02376|PF02376|PF16534|PF16557	MDHLNEATQGKEHSEMSNNVSDPKGPPAKIARLEQNGSPLGRGRLGSTGAKMQGVPLKHSGHLMKTNLRKGTMLPVFCVVEHYENAIEYDCKEEHAEFVLVRKDMLFNQLIEMALLSLGYSHSSAAQAKGLIQVGKWNPVPLSYVTDAPDATVADMLQDVYHVVTLKIQLHSCPKLEDLPPEQWSHTTVRNALKDLLKDMNQSSLAKECPLSQSMISSIVNSTYYANVSAAKCQEFGRWYKHFKKTKDMMVEMDSLSELSQQGANHVNFGQQPVPGNTAEQPPSPAQLSHGSQPSVRTPLPNLHPGLVSTPISPQLVNQQLVMAQLLNQQYAVNRLLAQQSLNQQYLNHPPPVSRSMNKPLEQQVSTNTEVSSEIYQWVRDELKRAGISQAVFARVAFNRTQGLLSEILRKEEDPKTASQSLLVNLRAMQNFLQLPEAERDRIYQDERERSLNAASAMGPAPLISTPPSRPPQVKTATIATERNGKPENNTMNINASIYDEIQQEMKRAKVSQALFAKVAATKSQGWLCELLRWKEDPSPENRTLWENLSMIRRFLSLPQPERDAIYEQESNAVHHHGDRPPHIIHVPAEQIQQQQQQQQQQQQQQQAPPPPQPQQQPQTGPRLPPRQPTVASPAESDEENRQKTRPRTKISVEALGILQSFIQDVGLYPDEEAIQTLSAQLDLPKYTIIKFFQNQRYYLKHHGKLKDNSGLEVDVAEYKEEELLKDLEESVQDKNTNTLFSVKLEEELSVEGNTDINTDLKD	cytoplasmic
63	SATB1	CD4_C1-CCR7	CD4_C2-ANXA1	SATB1-205	SATB1-209	FALSE	FALSE	TRUE	TRUE	FALSE	FALSE	TRUE	TRUE	FALSE	Tx1:;Tx2:PF00046|PF02376	protein_coding	protein_coding	18444883	ENSE00002566511|ENSE00003683272|ENSE00003737360|ENSE00003739152|ENSE00001623108|ENSE00001758932		0	PF16534|PF16557	MDHLNEATQGKEHSEMSNNVSDPKGPPAKIARLEQNGSPLGRGRLGSTGAKMQGVPLKHSGHLMKTNLRKGTMLPVFCVVEHYENAIEYDCKEEHAEFVLVRKDMLFNQLIEMALLSLGYSHSSAAQAKGLIQVGKWNPVPLSYVTDAPDATVADMLQDVYHVVTLKIQLHSCPKLEDLPPEQWSHTTVRNALKDLLKDMNQSSLAKECPLSQSMISSIVNSTY	cytoplasmic	protein_coding	protein_coding	18438773	ENSE00002566511|ENSE00003683272|ENSE00003737360|ENSE00003739152|ENSE00001337007|ENSE00001337005|ENSE00001337004|ENSE00001337002|ENSE00001298223|ENSE00001683593|ENSE00001728511		0	PF00046|PF02376|PF02376|PF16534|PF16557	MDHLNEATQGKEHSEMSNNVSDPKGPPAKIARLEQNGSPLGRGRLGSTGAKMQGVPLKHSGHLMKTNLRKGTMLPVFCVVEHYENAIEYDCKEEHAEFVLVRKDMLFNQLIEMALLSLGYSHSSAAQAKGLIQVGKWNPVPLSYVTDAPDATVADMLQDVYHVVTLKIQLHSCPKLEDLPPEQWSHTTVRNALKDLLKDMNQSSLAKECPLSQSMISSIVNSTYYANVSAAKCQEFGRWYKHFKKTKDMMVEMDSLSELSQQGANHVNFGQQPVPGNTAEQPPSPAQLSHGSQPSVRTPLPNLHPGLVSTPISPQLVNQQLVMAQLLNQQYAVNRLLAQQSLNQQYLNHPPPVSRSMNKPLEQQVSTNTEVSSEIYQWVRDELKRAGISQAVFARVAFNRTQGLLSEILRKEEDPKTASQSLLVNLRAMQNFLQLPEAERDRIYQDERERSLNAASAMGPAPLISTPPSRPPQVKTATIATERNGKPENNTMNINASIYDEIQQEMKRAKVSQALFAKVAATKSQGWLCELLRWKEDPSPENRTLWENLSMIRRFLSLPQPERDAIYEQESNAVHHHGDRPPHIIHVPAEQIQQQQQQQQQQQQQQQAPPPPQPQQQPQTGPRLPPRQPTVASPAESDEENRQKTRPRTKISVEALGILQSFIQDVGLYPDEEAIQTLSAQLDLPKYTIIKFFQNQRYYLKHHGKLKDNSGLEVDVAEYKEEELLKDLEESVQDKNTNTLFSVKLEEELSVEGNTDINTDLKD	cytoplasmic
64	SEL1L	CD4_C7-CXCL13	CD4_C9-CTLA4	SEL1L-206	SEL1L-201	FALSE	FALSE	TRUE	TRUE	FALSE	TRUE	TRUE	TRUE	TRUE	Tx1:;Tx2:PF08238	protein_coding	protein_coding	81533849	ENSE00000659486|ENSE00001272066|ENSE00002533993|ENSE00002436180|ENSE00002532170	SignalP-noTM	0	PF00040	MRVRIGLTLLLCAVLLSLASASSDEEGSQDESLDSKTTLTSDESVKDHTTAGRVVAGQIFLDSEESELESSIQEEEDSLKSQEGESVTEDISFLESPNPENKDYEEPKKVRKPDKEYDECTSDGREDGRLWCATTYDYKADEKWGFCETEEEAAKRRQMQEAE	secreted	protein_coding	protein_coding	81533861	ENSE00001173673|ENSE00000659486|ENSE00001272066|ENSE00000659484|ENSE00003517099|ENSE00003515222|ENSE00003599456|ENSE00003528077|ENSE00000659478|ENSE00001272002|ENSE00001271990|ENSE00000659474|ENSE00001201251|ENSE00001271961|ENSE00001201243|ENSE00001322142|ENSE00001310356|ENSE00001291157|ENSE00001272148|ENSE00001158128|ENSE00001389385	SignalP-noTM	1	PF00040|PF08238|PF08238|PF08238|PF08238|PF08238|PF08238|PF08238|PF08238|PF08238|PF08238|PF08238|PF08238	MRVRIGLTLLLCAVLLSLASASSDEEGSQDESLDSKTTLTSDESVKDHTTAGRVVAGQIFLDSEESELESSIQEEEDSLKSQEGESVTEDISFLESPNPENKDYEEPKKVRKPALTAIEGTAHGEPCHFPFLFLDKEYDECTSDGREDGRLWCATTYDYKADEKWGFCETEEEAAKRRQMQEAEMMYQTGMKILNGSNKKSQKREAYRYLQKAASMNHTKALERVSYALLFGDYLPQNIQAAREMFEKLTEEGSPKGQTALGFLYASGLGVNSSQAKALVYYTFGALGGNLIAHMVLGYRYWAGIGVLQSCESALTHYRLVANHVASDISLTGGSVVQRIRLPDEVENPGMNSGMLEEDLIQYYQFLAEKGDVQAQVGLGQLHLHGGRGVEQNHQRAFDYFNLAANAGNSHAMAFLGKMYSEGSDIVPQSNETALHYFKKAADMGNPVGQSGLGMAYLYGRGVQVNYDLALKYFQKAAEQGWVDGQLQLGSMYYNGIGVKRDYKQALKYFNLASQGGHILAFYNLAQMHASGTGVMRSCHTAVELFKNVCERGRWSERLMTAYNSYKDGDYNAAVIQYLLLAEQGYEVAQSNAAFILDQREASIVGENETYPRALLHWNRAASQGYTVARIKLGDYHFYGFGTDVDYETAFIHYRLASEQQHSAQAMFNLGYMHEKGLGIKQDIHLAKRFYDMAAEASPDAQVPVFLALCKLGVVYFLQYIRETNIRDMFTQLDMDQLLGPEWDLYLMTIIALLLGTVIAYRQRQHQDMPAPRPPGPRPAPPQQEGPPEQQPPQ	membrane
65	SETD7	CD4_C8-FOXP3	CD4_C9-CTLA4	SETD7-201	SETD7-202	FALSE	FALSE	TRUE	TRUE	FALSE	FALSE	TRUE	TRUE	FALSE	Tx1:PF00856;Tx2:	protein_coding	protein_coding	139556774	ENSE00003569499|ENSE00001643989|ENSE00001671090|ENSE00001802218|ENSE00001663487|ENSE00003674982|ENSE00001831410|ENSE00001192306		0	PF00856|PF02493|PF02493|PF02493|PF02493	MDSDDEMVEEAVEGHLDDDGLPHGFCTVTYSSTDRFEGNFVHGEKNGRGKFFFFDGSTLEGYYVDDALQGQGVYTYEDGGVLQGTYVDGELNGPAQEYDTDGRLIFKGQYKDNIRHGVCWIYYPDGGSLVGEVNEDGEMTGEKIAYVYPDERTALYGKFIDGEMIEGKLATLMSTEEGRPHFELMPGNSVYHFDKSTSSCISTNALLPDPYESERVYVAESLISSAGEGLFSKVAVGPNTVMSFYNGVRITHQEVDSRDWALNGNTLSLDEETVIDVPEPYNHVSKYCASLGHKANHSFTPNCIYDMFVHPRFGPIKCIRTLRAVEADEELTVAYGYDHSPPGKSGPEAPEWYQVELKAFQATQQK	cytoplasmic	protein_coding	protein_coding	139556769	ENSE00003569499|ENSE00001846879|ENSE00001660237		0	PF02493|PF02493|PF02493|PF02493	MDSDDEMVEEAVEGHLDDDGLPHGFCTVTYSSTDRFEGNFVHGEKNGRGKFFFFDGSTLEGYYVDDALQGQGVYTYEDGGVLQGTYVDGELNGPAQEYDTDGRLIFKGQYKDNIRHGVCWIYYPVSRVTVHSAGK	cytoplasmic
66	SH3KBP1	CD4_C8-FOXP3	CD4_C9-CTLA4	SH3KBP1-202	SH3KBP1-205	FALSE	FALSE	TRUE	TRUE	FALSE	FALSE	TRUE	TRUE	FALSE	Tx1:;Tx2:	protein_coding	protein_coding	19799751	ENSE00001709790|ENSE00001200119|ENSE00001200111|ENSE00002713245|ENSE00003643144|ENSE00003512133|ENSE00003661767|ENSE00003516036|ENSE00003475589|ENSE00001781910|ENSE00001696322|ENSE00001670343|ENSE00001757635|ENSE00001659172|ENSE00001632685|ENSE00001482173|ENSE00001947334		0	PF14604|PF14604	MEVSAAKAPSAADLSEIEIKKEMKKDPLTNKAPEKPLHEVPSGNSLLSSETILRTNKRGERRRRRCQVAFSYLPQNDDELELKVGDIIEVVGEVEEGWWEGVLNGKTGMFPSNFIKELSGESDELGISQDEQLSKSSLRETTGSESDGGDSSSTKSEGANGTVATAAIQPKKVKGVGFGDIFKDKPIKLRPRSIEVENDFLPVEKTIGKKLPATTATPDSSKTEMDSRTKSKDYCKVIFPYEAQNDDELTIKEGDIVTLINKDCIDVGWWEGELNGRRGVFPDNFVKLLPPDFEKEGNRPKKPPPPSAPVIKQGAGTTERKHEIKKIPPERPEMLPNRTEEKERPEREPKLDLQKPSVPAIPPKKPRPPKTNSLSRPGALPPRRPERPVGPLTHTRGDSPKIDLAGSSLSGILDKDLSDRSNDIDLEGFDSVVSSTEKLSHPTTSRPKATGRRPPSQSLTSSSLSSPDIFDSPSPEEDKEEHISLAHRGVDASKKTSKTVTISQVSDNKASLPPKPGTMAAGGGGPAPLSSAAPSPLSSSLGTAGHRANSPSLFGTEGKPKMEPAASSQAAVEELRTQVRELRSIIETMKDQQKREIKQLLSELDEEKKIRLRLQMEVNDIKKALQSK	cytoplasmic	protein_coding	protein_coding	19887601	ENSE00002725685|ENSE00001789519|ENSE00001709790|ENSE00001200119|ENSE00001200111|ENSE00002713245|ENSE00003643144|ENSE00003512133|ENSE00003661767|ENSE00003516036|ENSE00003475589|ENSE00001781910|ENSE00001696322|ENSE00001670343|ENSE00001757635|ENSE00001659172|ENSE00001632685|ENSE00001938509		0	PF14604|PF14604|PF14604	MVEAIVEFDYQAQHDDELTISVGEIITNIRKEDGGWWEGQINGRRGLFPDNFVREIKKEMKKDPLTNKAPEKPLHEVPSGNSLLSSETILRTNKRGERRRRRCQVAFSYLPQNDDELELKVGDIIEVVGEVEEGWWEGVLNGKTGMFPSNFIKELSGESDELGISQDEQLSKSSLRETTGSESDGGDSSSTKSEGANGTVATAAIQPKKVKGVGFGDIFKDKPIKLRPRSIEVENDFLPVEKTIGKKLPATTATPDSSKTEMDSRTKSKDYCKVIFPYEAQNDDELTIKEGDIVTLINKDCIDVGWWEGELNGRRGVFPDNFVKLLPPDFEKEGNRPKKPPPPSAPVIKQGAGTTERKHEIKKIPPERPEMLPNRTEEKERPEREPKLDLQKPSVPAIPPKKPRPPKTNSLSRPGALPPRRPERPVGPLTHTRGDSPKIDLAGSSLSGILDKDLSDRSNDIDLEGFDSVVSSTEKLSHPTTSRPKATGRRPPSQSLTSSSLSSPDIFDSPSPEEDKEEHISLAHRGVDASKKTSKTVTISQVSDNKASLPPKPGTMAAGGGGPAPLSSAAPSPLSSSLGTAGHRANSPSLFGTEGKPKMEPAASSQAAVEELRTQVRELRSIIETMKDQQKREIKQLLSELDEEKKIRLRLQMEVNDIKKALQSK	cytoplasmic
67	SIRPG	CD4_C5-EOMES	CD4_C7-CXCL13	SIRPG-204	SIRPG-203	FALSE	FALSE	TRUE	TRUE	TRUE	FALSE	TRUE	TRUE	FALSE	Tx1:PF07654;Tx2:	protein_coding	protein_coding	1651377	ENSE00001165592|ENSE00001489173|ENSE00003591094|ENSE00001765869|ENSE00001681257|ENSE00003610532		1	PF07654|PF07654|PF07686	MIQPEKLLLVTVGKTATLHCTVTSLLPVGPVLWFRGVGPGRELIYNQKEGHFPRVTTVSDLTKRNNMDFSIRISSITPADVGTYYCVKFRKGSPENVEFKSGPGTEMALGAKPSAPVVLGPAARTTPEHTVSFTCESHGFSPRDITLKWFKNGNELSDFQTNVDPTGQSVAYSIRSTARVVLDPWDVRSQVICEVAHVTLQGDPLRGTANLSEAIRVPPTLEVTQQPMRVGNQVNVTCQVRKFYPQSLQLTWSENGNVCQRETASTLTENKDGTYNWTSWFLVNISDQRDDVVLTCQVKHDGQLAVSKRLALEVTVHQKDQSSDATPGPASSLTALLLIAVLLGPIYVPWKQKT	membrane	protein_coding	protein_coding	1657756	ENSE00001165592|ENSE00003610532|ENSE00001947230|ENSE00003459720	SignalP-noTM	1	PF07686	MPVPASWPHPPGPFLLLTLLLGLTEVAGEEELQMIQPEKLLLVTVGKTATLHCTVTSLLPVGPVLWFRGVGPGRELIYNQKEGHFPRVTTVSDLTKRNNMDFSIRISSITPADVGTYYCVKFRKGSPENVEFKSGPGTEMALGGPASSLTALLLIAVLLGPIYVPWKQKT	membrane
68	SIRPG	CD4_C5-EOMES	CD4_C9-CTLA4	SIRPG-204	SIRPG-203	FALSE	FALSE	TRUE	TRUE	TRUE	FALSE	TRUE	TRUE	FALSE	Tx1:PF07654;Tx2:	protein_coding	protein_coding	1651377	ENSE00001165592|ENSE00001489173|ENSE00003591094|ENSE00001765869|ENSE00001681257|ENSE00003610532		1	PF07654|PF07654|PF07686	MIQPEKLLLVTVGKTATLHCTVTSLLPVGPVLWFRGVGPGRELIYNQKEGHFPRVTTVSDLTKRNNMDFSIRISSITPADVGTYYCVKFRKGSPENVEFKSGPGTEMALGAKPSAPVVLGPAARTTPEHTVSFTCESHGFSPRDITLKWFKNGNELSDFQTNVDPTGQSVAYSIRSTARVVLDPWDVRSQVICEVAHVTLQGDPLRGTANLSEAIRVPPTLEVTQQPMRVGNQVNVTCQVRKFYPQSLQLTWSENGNVCQRETASTLTENKDGTYNWTSWFLVNISDQRDDVVLTCQVKHDGQLAVSKRLALEVTVHQKDQSSDATPGPASSLTALLLIAVLLGPIYVPWKQKT	membrane	protein_coding	protein_coding	1657756	ENSE00001165592|ENSE00003610532|ENSE00001947230|ENSE00003459720	SignalP-noTM	1	PF07686	MPVPASWPHPPGPFLLLTLLLGLTEVAGEEELQMIQPEKLLLVTVGKTATLHCTVTSLLPVGPVLWFRGVGPGRELIYNQKEGHFPRVTTVSDLTKRNNMDFSIRISSITPADVGTYYCVKFRKGSPENVEFKSGPGTEMALGGPASSLTALLLIAVLLGPIYVPWKQKT	membrane
69	SIRPG	CD4_C7-CXCL13	CD4_C9-CTLA4	SIRPG-203	SIRPG-202	FALSE	FALSE	TRUE	TRUE	FALSE	FALSE	TRUE	TRUE	FALSE	Tx1:;Tx2:PF07654	protein_coding	protein_coding	1657756	ENSE00001165592|ENSE00003610532|ENSE00001947230|ENSE00003459720	SignalP-noTM	1	PF07686	MPVPASWPHPPGPFLLLTLLLGLTEVAGEEELQMIQPEKLLLVTVGKTATLHCTVTSLLPVGPVLWFRGVGPGRELIYNQKEGHFPRVTTVSDLTKRNNMDFSIRISSITPADVGTYYCVKFRKGSPENVEFKSGPGTEMALGGPASSLTALLLIAVLLGPIYVPWKQKT	membrane	protein_coding	protein_coding	1657779	ENSE00001165592|ENSE00001765869|ENSE00001681257|ENSE00003610532|ENSE00003459720|ENSE00001328167	SignalP-noTM	1	PF07654|PF07654|PF07686	MPVPASWPHPPGPFLLLTLLLGLTEVAGEEELQMIQPEKLLLVTVGKTATLHCTVTSLLPVGPVLWFRGVGPGRELIYNQKEGHFPRVTTVSDLTKRNNMDFSIRISSITPADVGTYYCVKFRKGSPENVEFKSGPGTEMALGAKPSAPVVLGPAARTTPEHTVSFTCESHGFSPRDITLKWFKNGNELSDFQTNVDPTGQSVAYSIRSTARVVLDPWDVRSQVICEVAHVTLQGDPLRGTANLSEAIRVPPTLEVTQQPMRVGNQVNVTCQVRKFYPQSLQLTWSENGNVCQRETASTLTENKDGTYNWTSWFLVNISDQRDDVVLTCQVKHDGQLAVSKRLALEVTVHQKDQSSDATPGPASSLTALLLIAVLLGPIYVPWKQKT	membrane
70	SIRPG	CD4_C7-CXCL13	CD4_C9-CTLA4	SIRPG-203	SIRPG-204	FALSE	FALSE	TRUE	TRUE	TRUE	FALSE	TRUE	TRUE	FALSE	Tx1:;Tx2:PF07654	protein_coding	protein_coding	1657756	ENSE00001165592|ENSE00003610532|ENSE00001947230|ENSE00003459720	SignalP-noTM	1	PF07686	MPVPASWPHPPGPFLLLTLLLGLTEVAGEEELQMIQPEKLLLVTVGKTATLHCTVTSLLPVGPVLWFRGVGPGRELIYNQKEGHFPRVTTVSDLTKRNNMDFSIRISSITPADVGTYYCVKFRKGSPENVEFKSGPGTEMALGGPASSLTALLLIAVLLGPIYVPWKQKT	membrane	protein_coding	protein_coding	1651377	ENSE00001165592|ENSE00001489173|ENSE00003591094|ENSE00001765869|ENSE00001681257|ENSE00003610532		1	PF07654|PF07654|PF07686	MIQPEKLLLVTVGKTATLHCTVTSLLPVGPVLWFRGVGPGRELIYNQKEGHFPRVTTVSDLTKRNNMDFSIRISSITPADVGTYYCVKFRKGSPENVEFKSGPGTEMALGAKPSAPVVLGPAARTTPEHTVSFTCESHGFSPRDITLKWFKNGNELSDFQTNVDPTGQSVAYSIRSTARVVLDPWDVRSQVICEVAHVTLQGDPLRGTANLSEAIRVPPTLEVTQQPMRVGNQVNVTCQVRKFYPQSLQLTWSENGNVCQRETASTLTENKDGTYNWTSWFLVNISDQRDDVVLTCQVKHDGQLAVSKRLALEVTVHQKDQSSDATPGPASSLTALLLIAVLLGPIYVPWKQKT	membrane
71	SLC12A6	CD4_C8-FOXP3	CD4_C9-CTLA4	SLC12A6-201	SLC12A6-219	TRUE	FALSE	TRUE	TRUE	FALSE	FALSE	TRUE	TRUE	FALSE	Tx1:;Tx2:	protein_coding	protein_coding	34318779	ENSE00001210183|ENSE00003575026|ENSE00003680466|ENSE00003567507|ENSE00001210139|ENSE00001785086|ENSE00001687897|ENSE00001210118|ENSE00001210114|ENSE00001210112|ENSE00001108076|ENSE00001108074|ENSE00000941691|ENSE00001108094|ENSE00003635769|ENSE00003508990|ENSE00001108072|ENSE00000941696|ENSE00003571045|ENSE00003522341|ENSE00003660657|ENSE00003491565|ENSE00003643579|ENSE00003511251|ENSE00002547967		12	PF00324|PF00324|PF03522|PF03522	MPHFTVTKVEDPEEGAAASISQEPSLADIKARIQDSDEPDLSQNSITGEHSQLLDDGHKKARNAYLNNSNYEEGDEYFDKNLALFEEEMDTRPKVSSLLNRMANYTNLTQGAKEHEEAENITEGKKKPTKTPQMGTFMGVYLPCLQNIFGVILFLRLTWVVGTAGVLQAFAIVLICCCCTMLTAISMSAIATNGVVPAGGSYFMISRALGPEFGGAVGLCFYLGTTFAAAMYILGAIEIFLVYIVPRAAIFHSDDALKESAAMLNNMRVYGTAFLVLMVLVVFIGVRYVNKFASLFLACVIVSILAIYAGAIKSSFAPPHFPVCMLGNRTLSSRHIDVCSKTKEINNMTVPSKLWGFFCNSSQFFNATCDEYFVHNNVTSIQGIPGLASGIITENLWSNYLPKGEIIEKPSAKSSDVLGSLNHEYVLVDITTSFTLLVGIFFPSVTGIMAGSNRSGDLKDAQKSIPIGTILAILTTSFVYLSNVVLFGACIEGVVLRDKFGDAVKGNLVVGTLSWPSPWVIVIGSFFSTCGAGLQSLTGAPRLLQAIAKDNIIPFLRVFGHSKANGEPTWALLLTAAIAELGILIASLDLVAPILSMFFLMCYLFVNLACALQTLLRTPNWRPRFRYYHWALSFMGMSICLALMFISSWYYAIVAMVIAGMIYKYIEYQGAEKEWGDGIRGLSLSAARFALLRLEEGPPHTKNWRPQLLVLLKLDEDLHVKHPRLLTFASQLKAGKGLTIVGSVIVGNFLENYGEALAAEQTIKHLMEAEKVKGFCQLVVAAKLREGISHLIQSCGLGGMKHNTVVMGWPNGWRQSEDARAWKTFIGTVRVTTAAHLALLVAKNISFFPSNVEQFSEGNIDVWWIVHDGGMLMLLPFLLKQHKVWRKCSIRIFTVAQLEDNSIQMKKDLATFLYHLRIEAEVEVVEMHDSDISAYTYERTLMMEQRSQMLRHMRLSKTERDREAQLVKDRNSMLRLTSIGSDEDEETETYQEKVHMTWTKDKYMASRGQKAKSMEGFQDLLNMRPDQSNVRRMHTAVKLNEVIVNKSHEAKLVLLNMPGPPRNPEGDENYMEFLEVLTEGLERVLLVRGGGSEVITIYS	membrane	nonsense_mediated_decay	protein_coding	34338057	ENSE00003575026|ENSE00003680466|ENSE00003567507|ENSE00001210139|ENSE00001785086|ENSE00001687897|ENSE00001210118|ENSE00001210114|ENSE00001210112|ENSE00001108076|ENSE00001108074|ENSE00000941691|ENSE00001108094|ENSE00003635769|ENSE00003508990|ENSE00001108072|ENSE00000941696|ENSE00003571045|ENSE00003461125|ENSE00003636309|ENSE00002570059|ENSE00003622866|ENSE00002540639|ENSE00003591946|ENSE00002571290		12	PF00324|PF00324|PF03522	MHPPETTTKMASVRFMVTPTKIDDIPGLSDTSPDLSSRSSSRVRFSSRESVPETSRSEPMSEMSGATTSLATVALDPPSDRTSHPQDVIEDLSQNSITGEHSQLLDDGHKKARNAYLNNSNYEEGDEYFDKNLALFEEEMDTRPKVSSLLNRMANYTNLTQGAKEHEEAENITEGKKKPTKTPQMGTFMGVYLPCLQNIFGVILFLRLTWVVGTAGVLQAFAIVLICCCCTMLTAISMSAIATNGVVPAGGSYFMISRALGPEFGGAVGLCFYLGTTFAAAMYILGAIEIFLVYIVPRAAIFHSDDALKESAAMLNNMRVYGTAFLVLMVLVVFIGVRYVNKFASLFLACVIVSILAIYAGAIKSSFAPPHFPVCMLGNRTLSSRHIDVCSKTKEINNMTVPSKLWGFFCNSSQFFNATCDEYFVHNNVTSIQGIPGLASGIITENLWSNYLPKGEIIEKPSAKSSDVLGSLNHEYVLVDITTSFTLLVGIFFPSVTGIMAGSNRSGDLKDAQKSIPIGTILAILTTSFVYLSNVVLFGACIEGVVLRDKFGDAVKGNLVVGTLSWPSPWVIVIGSFFSTCGAGLQSLTGAPRLLQAIAKDNIIPFLRVFGHSKANGEPTWALLLTAAIAELGILIASLDLVAPILSMFFLMCYLFVNLACALQTLLRTPNWRPRFRYYHWALSFMGMSICLALMFISSWYYAIVAMVIAGMIYKYIEYQGAEKEWGDGIRGLSLSAARFALLRLEEGPPHTKNWRPQLLVLLKLDEDLHVKHPRLLTFASQLKAGKGLTIVGSVIVGNFLENYGEALAAEQTIKHLMEAEKVKGFCQLVVAAKLREGISHLIQSCGLGGMKHNTVVMGWPNGWRQSEDARAWKTFIAMWSNFLRATLMCGGLCMMGGCLCYYHSY	membrane
72	SNX5	CD4_C3-GNLY	CD4_C9-CTLA4	SNX5-201	SNX5-205	FALSE	FALSE	TRUE	TRUE	FALSE	FALSE	TRUE	TRUE	FALSE	Tx1:PF00787;Tx2:	protein_coding	protein_coding	17968720	ENSE00001889515|ENSE00003655933|ENSE00003602968|ENSE00003484405|ENSE00003536847|ENSE00003482574|ENSE00003649696|ENSE00003717933|ENSE00003541583|ENSE00003784161|ENSE00003485654|ENSE00003641825|ENSE00003475435		0	PF00787|PF09325	MAAVPELLQQQEEDRSKLRSVSVDLNVDPSLQIDIPDALSERDKVKFTVHTKTTLPTFQSPEFSVTRQHEDFVWLHDTLIETTDYAGLIIPPAPTKPDFDGPREKMQKLGEGEGSMTKEEFAKMKQELEAEYLAVFKKTVSSHEVFLQRLSSHPVLSKDRNFHVFLEYDQDLSVRRKNTKEMFGGFFKSVVKSADEVLFTGVKEVDDFFEQEKNFLINYYNRIKDSCVKADKMTRSHKNVADDYIHTAACLHSLALEEPTVIKKYLLKVAELFEKLRKVEGRVSSDEDLKLTELLRYYMLNIEAAKDLLYRRTKALIDYENSNKALDKARLKSKDVKLAEAHQQECCQKFEQLSESAKEELINFKRKRVAAFRKNLIEMSELEIKHARNNVSLLQSCIDLFKNN	cytoplasmic	protein_coding	protein_coding	17951537	ENSE00003649696|ENSE00003717933|ENSE00003541583|ENSE00003784161|ENSE00001881073|ENSE00001886128		0	PF09325	XKSADEVLFTGVKEVDDFFEQEKNFLINYYNRIKDSCVKADKMTRSHKNVADDYIHTAACLHSLALEEPTVIKKYLLKVAELFEKLRKVEGRVSSDEDLKLTELLRYYMLNIEAAKDLLYRRTKALIDYENSNKALDKARLKSKDVKLAEAHQQECCQKFEQLSESAKEG	cytoplasmic
73	SNX9	CD4_C7-CXCL13	CD4_C9-CTLA4	SNX9-202	SNX9-201	FALSE	FALSE	TRUE	TRUE	FALSE	FALSE	TRUE	TRUE	FALSE	Tx1:;Tx2:PF00787|PF10456	protein_coding	protein_coding	157700387	ENSE00003726716|ENSE00003741346|ENSE00003744133|ENSE00003729562|ENSE00000894254|ENSE00003738229		0	PF00018	MYDFAAEPGNNELTVNEGEIITITNPDVGGGWLEGRNIKGERGLVPTDYVEILPSDGKDQFSCGNSVADQAFLDSLSASTAQAS	cytoplasmic	protein_coding	protein_coding	157823264	ENSE00000894254|ENSE00001381139|ENSE00001434680|ENSE00000894253|ENSE00003444244|ENSE00003441706|ENSE00000894250|ENSE00000894249|ENSE00000894248|ENSE00000894247|ENSE00000894246|ENSE00000894245|ENSE00000894244|ENSE00000894243|ENSE00001218186|ENSE00001218176|ENSE00000830242|ENSE00001139578		0	PF00018|PF00787|PF10456	MATKARVMYDFAAEPGNNELTVNEGEIITITNPDVGGGWLEGRNIKGERGLVPTDYVEILPSDGKDQFSCGNSVADQAFLDSLSASTAQASSSAASNNHQVGSGNDPWSAWSASKSGNWESSEGWGAQPEGAGAQRNTNTPNNWDTAFGHPQAYQGPATGDDDDWDEDWDGPKSSSYFKDSESADAGGAQRGNSRASSSSMKIPLNKFPGFAKPGTEQYLLAKQLAKPKEKIPIIVGDYGPMWVYPTSTFDCVVADPRKGSKMYGLKSYIEYQLTPTNTNRSVNHRYKHFDWLYERLLVKFGSAIPIPSLPDKQVTGRFEEEFIKMRMERLQAWMTRMCRHPVISESEVFQQFLNFRDEKEWKTGKRKAERDELAGVMIFSTMEPEAPDLDLVEIEQKCEAVGKFTKAMDDGVKELLTVGQEHWKRCTGPLPKEYQKIGKALQSLATVFSSSGYQGETDLNDAITEAGKTYEEIASLVAEQPKKDLHFLMECNHEYKGFLGCFPDIIGTHKGAIEKVKESDKLVATSKITLQDKQNMVKRVSIMSYALQAEMNHFHSNRIYDYNSVIRLYLEQQVQFYETIAEKLRQALSRFPVM	cytoplasmic
74	SRSF6	CD4_C1-CCR7	CD4_C9-CTLA4	SRSF6-201	SRSF6-202	TRUE	FALSE	FALSE	TRUE	FALSE	FALSE	TRUE	TRUE	FALSE	Tx1:;Tx2:	protein_coding	protein_coding	43457928	ENSE00002167063|ENSE00000844820|ENSE00003564571|ENSE00003600529|ENSE00003460251|ENSE00003606849		0	PF00076|PF00076	MPRVYIGRLSYNVREKDIQRFFSGYGRLLEVDLKNGYGFVEFEDSRDADDAVYELNGKELCGERVIVEHARGPRRDRDGYSYGSRSGGGGYSSRRTSGRDKYGPPVRTEYRLIVENLSSRCSWQDLKDFMRQAGEVTYADAHKERTNEGVIEFRSYSDMKRALDKLDGTEINGRNIRLIEDKPRTSHRRSYSGSRSRSRSRRRSRSRSRRSSRSRSRSISKSRSRSRSRSKGRSRSRSKGRKSRSKSKSKPKSDRGSHSHSRSRSKDEYEKSRSRSRSRSPKENGKGDIKSKSRSRSQSRSNSPLPVPPSKARSVSPPPKRATSRSRSRSRSKSRSRSRSSSRD	cytoplasmic	nonsense_mediated_decay	protein_coding	43457928	ENSE00002167063|ENSE00000844820|ENSE00001846230|ENSE00003601563|ENSE00003506787|ENSE00003536205|ENSE00003687493		0	PF00076	MPRVYIGRLSYNVREKDIQRFFSGYGRLLEVDLKNGYGFVEFEDSRDADDAVYELNGKELCGERVIVEHARGPRRDRDGYSYGSRMTNGAEAVSTEAKMTAFPDWPWLFHTLCDPCPMTLWLTLPEAMTTAAFCH	cytoplasmic
75	STAT1	CD4_C5-EOMES	CD4_C9-CTLA4	STAT1-201	STAT1-202	FALSE	FALSE	TRUE	TRUE	FALSE	FALSE	TRUE	TRUE	FALSE	Tx1:PF12162;Tx2:	protein_coding	protein_coding	191014250	ENSE00001789696|ENSE00001424647|ENSE00003660292|ENSE00000783935|ENSE00000783936|ENSE00000783937|ENSE00003789252|ENSE00000783939|ENSE00003570820|ENSE00003631268|ENSE00003626012|ENSE00003609189|ENSE00003573841|ENSE00003649368|ENSE00003631710|ENSE00003651802|ENSE00003534511|ENSE00003683389|ENSE00003633846|ENSE00003653784|ENSE00003489660|ENSE00003467647|ENSE00003492270|ENSE00003618712|ENSE00001068687		0	PF00017|PF01017|PF02864|PF02865|PF12162	MSQWYELQQLDSKFLEQVHQLYDDSFPMEIRQYLAQWLEKQDWEHAANDVSFATIRFHDLLSQLDDQYSRFSLENNFLLQHNIRKSKRNLQDNFQEDPIQMSMIIYSCLKEERKILENAQRFNQAQSGNIQSTVMLDKQKELDSKVRNVKDKVMCIEHEIKSLEDLQDEYDFKCKTLQNREHETNGVAKSDQKQEQLLLKKMYLMLDNKRKEVVHKIIELLNVTELTQNALINDELVEWKRRQQSACIGGPPNACLDQLQNWFTIVAESLQQVRQQLKKLEELEQKYTYEHDPITKNKQVLWDRTFSLFQQLIQSSFVVERQPCMPTHPQRPLVLKTGVQFTVKLRLLVKLQELNYNLKVKVLFDKDVNERNTVKGFRKFNILGTHTKVMNMEESTNGSLAAEFRHLQLKEQKNAGTRTNEGPLIVTEELHSLSFETQLCQPGLVIDLETTSLPVVVISNVSQLPSGWASILWYNMLVAEPRNLSFFLTPPCARWAQLSEVLSWQFSSVTKRGLNVDQLNMLGEKLLGPNASPDGLIPWTRFCKENINDKNFPFWLWIESILELIKKHLLPLWNDGCIMGFISKERERALLKDQQPGTFLLRFSESSREGAITFTWVERSQNGGEPDFHAVEPYTKKELSAVTFPDIIRNYKVMAAENIPENPLKYLYPNIDKDHAFGKYYSRPKEAPEPMELDGPKGTGYIKTELISVSEVHPSRLQTTDNLLPMSPEEFDEVSRIVGSVEFDSMMNTV	cytoplasmic	protein_coding	protein_coding	191014168	ENSE00001424647|ENSE00003660292|ENSE00000783935|ENSE00000783936|ENSE00000783937|ENSE00003789252|ENSE00000783939|ENSE00003570820|ENSE00003631268|ENSE00003626012|ENSE00003609189|ENSE00003573841|ENSE00003649368|ENSE00003631710|ENSE00003651802|ENSE00003534511|ENSE00003683389|ENSE00003633846|ENSE00003653784|ENSE00003489660|ENSE00003467647|ENSE00001891986|ENSE00001511422		0	PF00017|PF01017|PF02864|PF02865	MSQWYELQQLDSKFLEQVHQLYDDSFPMEIRQYLAQWLEKQDWEHAANDVSFATIRFHDLLSQLDDQYSRFSLENNFLLQHNIRKSKRNLQDNFQEDPIQMSMIIYSCLKEERKILENAQRFNQAQSGNIQSTVMLDKQKELDSKVRNVKDKVMCIEHEIKSLEDLQDEYDFKCKTLQNREHETNGVAKSDQKQEQLLLKKMYLMLDNKRKEVVHKIIELLNVTELTQNALINDELVEWKRRQQSACIGGPPNACLDQLQNWFTIVAESLQQVRQQLKKLEELEQKYTYEHDPITKNKQVLWDRTFSLFQQLIQSSFVVERQPCMPTHPQRPLVLKTGVQFTVKLRLLVKLQELNYNLKVKVLFDKDVNERNTVKGFRKFNILGTHTKVMNMEESTNGSLAAEFRHLQLKEQKNAGTRTNEGPLIVTEELHSLSFETQLCQPGLVIDLETTSLPVVVISNVSQLPSGWASILWYNMLVAEPRNLSFFLTPPCARWAQLSEVLSWQFSSVTKRGLNVDQLNMLGEKLLGPNASPDGLIPWTRFCKENINDKNFPFWLWIESILELIKKHLLPLWNDGCIMGFISKERERALLKDQQPGTFLLRFSESSREGAITFTWVERSQNGGEPDFHAVEPYTKKELSAVTFPDIIRNYKVMAAENIPENPLKYLYPNIDKDHAFGKYYSRPKEAPEPMELDGPKGTGYIKTELISVSEV	cytoplasmic
76	THOC3	CD4_C2-ANXA1	CD4_C9-CTLA4	THOC3-210	THOC3-201	FALSE	FALSE	TRUE	TRUE	TRUE	FALSE	TRUE	TRUE	TRUE	Tx1:;Tx2:PF08662	protein_coding	protein_coding	176034680	ENSE00003459846|ENSE00003618727|ENSE00002467830|ENSE00002442344	SignalP-noTM	0	PF00400|PF12894	MAWLCGSLPVVVAVTAMETAARQECYPELKPVQSINAHPSNCICIKFDPMGKYFATGSADALVSLWDVDELVCVRCFSRLDWPVRTLSFSHDGKMLASASEDHFIDIAEVETGDKLWEVQCESPTFTVAWHPKRPLLAFACDDKDGKYDSSREAGTVKLFGLPNDS	secreted	protein_coding	protein_coding	175968299	ENSE00003459846|ENSE00001320949|ENSE00003681177|ENSE00003557520|ENSE00003618727|ENSE00002467360		0	PF00400|PF00400|PF08662|PF12894	MAVPAAAMGPSALGQSGPGSMAPWCSVSSGPSRYVLGMQELFRGHSKTREFLAHSAKVHSVAWSCDGRRLASGSFDKTASVFLLEKDRLVKENNYRGHGDSVDQLCWHPSNPDLFVTASGDKTIRIWDVRTTKCIATVNTKGENINICWSPDGQTIAVGNKDDVVTFIDAKTHRSKAEEQFKFEVNEISWNNDNNMFFLTNGNGCINILSYPELKPVQSINAHPSNCICIKFDPMGKYFATGSADALVSLWDVDELVCVRCFSRLDWPVRTLSFSHDGKMLASASEDHFIDIAEVETGDKLWEVQCESPTFTVAWHPKRPLLAFACDDKDGKYDSSREAGTVKLFGLPNDS	cytoplasmic
77	TXK	CD4_C1-CCR7	CD4_C2-ANXA1	TXK-202	TXK-201	FALSE	FALSE	TRUE	TRUE	FALSE	FALSE	TRUE	TRUE	FALSE	Tx1:;Tx2:PF00017|PF07714	protein_coding	protein_coding	48114545	ENSE00003560253|ENSE00003657702|ENSE00002084187|ENSE00002079332		0	PF00018	MICFSDNTIQSVFCCCCCCSVQKRQMRTQISLSTDEELPEKYTQRRRPWLSQLSNKKQSNTGRVQPSKRKPLPPLPPSEVAEEKIQVKALYDFLPREPCNLALRRAEEYLILEKYNPHWWKARDRLGNEGLIPSNYVT	cytoplasmic	protein_coding	protein_coding	48134256	ENSE00001073105|ENSE00003629866|ENSE00003560253|ENSE00003657702|ENSE00003577462|ENSE00003659892|ENSE00003576182|ENSE00003538867|ENSE00001073099|ENSE00001073104|ENSE00001073103|ENSE00001073102|ENSE00001073101|ENSE00003571754|ENSE00001073100		0	PF00017|PF00018|PF07714	MILSSYNTIQSVFCCCCCCSVQKRQMRTQISLSTDEELPEKYTQRRRPWLSQLSNKKQSNTGRVQPSKRKPLPPLPPSEVAEEKIQVKALYDFLPREPCNLALRRAEEYLILEKYNPHWWKARDRLGNEGLIPSNYVTENKITNLEIYEWYHRNITRNQAEHLLRQESKEGAFIVRDSRHLGSYTISVFMGARRSTEAAIKHYQIKKNDSGQWYVAERHAFQSIPELIWYHQHNAAGLMTRLRYPVGLMGSCLPATAGFSYEKWEIDPSELAFIKEIGSGQFGVVHLGEWRSHIQVAIKAINEGSMSEEDFIEEAKVMMKLSHSKLVQLYGVCIQRKPLYIVTEFMENGCLLNYLRENKGKLRKEMLLSVCQDICEGMEYLERNGYIHRDLAARNCLVSSTCIVKISDFGMTRYVLDDEYVSSFGAKFPIKWSPPEVFLFNKYSSKSDVWSFGVLMWEVFTEGKMPFENKSNLQVVEAISEGFRLYRPHLAPMSIYEVMYSCWHEKPEGRPTFAELLRAVTEIAETW	cytoplasmic
78	TXK	CD4_C1-CCR7	CD4_C4-CD69	TXK-202	TXK-201	FALSE	FALSE	TRUE	TRUE	FALSE	FALSE	TRUE	TRUE	FALSE	Tx1:;Tx2:PF00017|PF07714	protein_coding	protein_coding	48114545	ENSE00003560253|ENSE00003657702|ENSE00002084187|ENSE00002079332		0	PF00018	MICFSDNTIQSVFCCCCCCSVQKRQMRTQISLSTDEELPEKYTQRRRPWLSQLSNKKQSNTGRVQPSKRKPLPPLPPSEVAEEKIQVKALYDFLPREPCNLALRRAEEYLILEKYNPHWWKARDRLGNEGLIPSNYVT	cytoplasmic	protein_coding	protein_coding	48134256	ENSE00001073105|ENSE00003629866|ENSE00003560253|ENSE00003657702|ENSE00003577462|ENSE00003659892|ENSE00003576182|ENSE00003538867|ENSE00001073099|ENSE00001073104|ENSE00001073103|ENSE00001073102|ENSE00001073101|ENSE00003571754|ENSE00001073100		0	PF00017|PF00018|PF07714	MILSSYNTIQSVFCCCCCCSVQKRQMRTQISLSTDEELPEKYTQRRRPWLSQLSNKKQSNTGRVQPSKRKPLPPLPPSEVAEEKIQVKALYDFLPREPCNLALRRAEEYLILEKYNPHWWKARDRLGNEGLIPSNYVTENKITNLEIYEWYHRNITRNQAEHLLRQESKEGAFIVRDSRHLGSYTISVFMGARRSTEAAIKHYQIKKNDSGQWYVAERHAFQSIPELIWYHQHNAAGLMTRLRYPVGLMGSCLPATAGFSYEKWEIDPSELAFIKEIGSGQFGVVHLGEWRSHIQVAIKAINEGSMSEEDFIEEAKVMMKLSHSKLVQLYGVCIQRKPLYIVTEFMENGCLLNYLRENKGKLRKEMLLSVCQDICEGMEYLERNGYIHRDLAARNCLVSSTCIVKISDFGMTRYVLDDEYVSSFGAKFPIKWSPPEVFLFNKYSSKSDVWSFGVLMWEVFTEGKMPFENKSNLQVVEAISEGFRLYRPHLAPMSIYEVMYSCWHEKPEGRPTFAELLRAVTEIAETW	cytoplasmic
79	TYMP	CD4_C6-GZMA	CD4_C7-CXCL13	TYMP-202	TYMP-205	FALSE	FALSE	TRUE	TRUE	FALSE	FALSE	TRUE	TRUE	FALSE	Tx1:;Tx2:	protein_coding	protein_coding	50530032	ENSE00003678267|ENSE00003493281|ENSE00003690543|ENSE00003530451|ENSE00003516855|ENSE00003530443|ENSE00003551278|ENSE00001848611|ENSE00001522461|ENSE00001941299		0	PF00591|PF02885|PF07831	MAALMTPGTGAPPAPGDFSGEGSQGLPDPSPEPKQLPELIRMKRDGGRLSEADIRGFVAAVVNGSAQGAQIGAMLMAIRLRGMDLEETSVLTQALAQSGQQLEWPEAWRQQLVDKHSTGGVGDKVSLVLAPALAACGCKVPMISGRGLGHTGGTLDKLESIPGFNVIQSPEQMQVLLDQAGCCIVGQSEQLVPADGILYAARDVTATVDSLPLITASILSKKLVEGLSALVVDVKFGGAAVFPNQEQARELAKTLVGVGASLGLRVAAALTAMDKPLGRCVGHALEVEEALLCMDGAGPPDLRDLVTTLGGALLWLSGHAGTQAQGAARVAAALDDGSALGRFERMLAAQGVDPGLARALCSGSPAERRQLLPRAREQEELLAPADGTVELVRALPLALVLHELGAGRSRAGEPLRLGVGAELLVDVGQRLRRGTPWLRVHRDGPALSGPQSRALQEALVLSDRAPFAAPSPFAELVLPPQQ	cytoplasmic	protein_coding	protein_coding	50529990	ENSE00003678267|ENSE00003690543|ENSE00003530451|ENSE00003516855|ENSE00003530443|ENSE00003551278|ENSE00003499185|ENSE00001610999|ENSE00001522460		0	PF00591|PF00591|PF02885|PF07831	MAALMTPGTGAPPAPGDFSGEGSQGLPDPSPEPKQLPELIRMKRDGGRLSEADIRGFVAAVVNGSAQGAQIGAMLMAIRLRGMDLEETSVLTQALAQSGQQLEWPEAWRQQLVDKHSTGGVGDKVSLVLAPALAACGCKMQVLLDQAGCCIVGQSEQLVPADGILYAARDVTATVDSLPLITASILSKKLVEGLSALVVDVKFGGAAVFPNQEQARELAKTLVGVGASLGLRVAAALTAMDKPLGRCVGHALEVEEALLCMDGAGPPDLRDLVTTLGGALLWLSGHAGTQAQGAARVAAALDDGSALGRFERMLAAQGVDPGLARALCSGSPAERRQLLPRAREQEELLAPADGTVELVRALPLALVLHELGAGRSRAGEPLRLGVGAELLVDVGQRLRRGTPWLRVHRDGPALSGPQSRALQEALVLSDRAPFAAPSPFAELVL	cytoplasmic
80	TYMP	CD4_C7-CXCL13	CD4_C9-CTLA4	TYMP-205	TYMP-201	FALSE	FALSE	TRUE	TRUE	FALSE	FALSE	TRUE	TRUE	FALSE	Tx1:;Tx2:	protein_coding	protein_coding	50529990	ENSE00003678267|ENSE00003690543|ENSE00003530451|ENSE00003516855|ENSE00003530443|ENSE00003551278|ENSE00003499185|ENSE00001610999|ENSE00001522460		0	PF00591|PF00591|PF02885|PF07831	MAALMTPGTGAPPAPGDFSGEGSQGLPDPSPEPKQLPELIRMKRDGGRLSEADIRGFVAAVVNGSAQGAQIGAMLMAIRLRGMDLEETSVLTQALAQSGQQLEWPEAWRQQLVDKHSTGGVGDKVSLVLAPALAACGCKMQVLLDQAGCCIVGQSEQLVPADGILYAARDVTATVDSLPLITASILSKKLVEGLSALVVDVKFGGAAVFPNQEQARELAKTLVGVGASLGLRVAAALTAMDKPLGRCVGHALEVEEALLCMDGAGPPDLRDLVTTLGGALLWLSGHAGTQAQGAARVAAALDDGSALGRFERMLAAQGVDPGLARALCSGSPAERRQLLPRAREQEELLAPADGTVELVRALPLALVLHELGAGRSRAGEPLRLGVGAELLVDVGQRLRRGTPWLRVHRDGPALSGPQSRALQEALVLSDRAPFAAPSPFAELVL	cytoplasmic	protein_coding	protein_coding	50530056	ENSE00003678267|ENSE00003493281|ENSE00003690543|ENSE00003530451|ENSE00003516855|ENSE00003530443|ENSE00003551278|ENSE00000878931|ENSE00003499185|ENSE00001937120		0	PF00591|PF02885|PF07831	MAALMTPGTGAPPAPGDFSGEGSQGLPDPSPEPKQLPELIRMKRDGGRLSEADIRGFVAAVVNGSAQGAQIGAMLMAIRLRGMDLEETSVLTQALAQSGQQLEWPEAWRQQLVDKHSTGGVGDKVSLVLAPALAACGCKVPMISGRGLGHTGGTLDKLESIPGFNVIQSPEQMQVLLDQAGCCIVGQSEQLVPADGILYAARDVTATVDSLPLITASILSKKLVEGLSALVVDVKFGGAAVFPNQEQARELAKTLVGVGASLGLRVAAALTAMDKPLGRCVGHALEVEEALLCMDGAGPPDLRDLVTTLGGALLWLSGHAGTQAQGAARVAAALDDGSALGRFERMLAAQGVDPGLARALCSGSPAERRQLLPRAREQEELLAPADGTVELVRALPLALVLHELGAGRSRAGEPLRLGVGAELLVDVGQRLRRGTPWLRVHRDGPALSGPQSRALQEALVLSDRAPFAAPSPFAELVLPPQQ	cytoplasmic
81	UTRN	CD4_C3-GNLY	CD4_C4-CD69	UTRN-204	UTRN-206	FALSE	FALSE	TRUE	TRUE	FALSE	FALSE	TRUE	TRUE	FALSE	Tx1:PF00397|PF00435|PF00569|PF09068|PF09069;Tx2:	protein_coding	protein_coding	144291829	ENSE00003784756|ENSE00001616860|ENSE00001007393|ENSE00001007387|ENSE00001007390|ENSE00002297770|ENSE00002296033|ENSE00002313606|ENSE00002290277|ENSE00002226727|ENSE00002210703|ENSE00002310800|ENSE00002304723|ENSE00002264833|ENSE00002223546|ENSE00002273250|ENSE00002208483|ENSE00002233678|ENSE00002279457|ENSE00002259854|ENSE00002256996|ENSE00002686353|ENSE00002452352|ENSE00002506135|ENSE00001084805|ENSE00001084807|ENSE00001084804|ENSE00001084840|ENSE00001084871|ENSE00001084858|ENSE00001084810|ENSE00001084809|ENSE00001084815|ENSE00001084824|ENSE00001309213|ENSE00001084800|ENSE00001084865|ENSE00001084820|ENSE00001084866|ENSE00001084863|ENSE00001084839|ENSE00001084873|ENSE00001312504|ENSE00001312804|ENSE00001293425|ENSE00001314288|ENSE00001294544|ENSE00001315483|ENSE00001296065|ENSE00001317010|ENSE00002688830|ENSE00002530935|ENSE00001084833|ENSE00001084870|ENSE00001084803|ENSE00001084801|ENSE00001084816|ENSE00001084862|ENSE00001906623|ENSE00001084857|ENSE00001084847|ENSE00002453097|ENSE00002444292|ENSE00001084799|ENSE00001084845|ENSE00001084869|ENSE00001084798|ENSE00003785443|ENSE00003787093|ENSE00001084831|ENSE00001084796|ENSE00003492180|ENSE00001444982|ENSE00001444981		0	PF00307|PF00307|PF00397|PF00435|PF00435|PF00435|PF00435|PF00435|PF00435|PF00435|PF00435|PF00435|PF00435|PF00569|PF09068|PF09069	MAKYGEHEASPDNGQNEFSDIIKSRSDEHNDVQKKTFTKWINARFSKSGKPPINDMFTDLKDGRKLLDLLEGLTGTSLPKERGSTRVHALNNVNRVLQVLHQNNVELVNIGGTDIVDGNHKLTLGLLWSIILHWQVKDVMKDVMSDLQQTNSEKILLSWVRQTTRPYSQVNVLNFTTSWTDGLAFNAVLHRHKPDLFSWDKVVKMSPIERLEHAFSKAQTYLGIEKLLDPEDVAVQLPDKKSIIMYLTSLFEVLPQQVTIDAIREVETLPRKYKKECEEEAINIQSTAPEEEHESPRAETPSTVTEVDMDLDSYQIALEEVLTWLLSAEDTFQEQDDISDDVEEVKDQFATHEAFMMELTAHQSSVGSVLQAGNQLITQGTLSDEEEFEIQEQMTLLNARWEALRVESMDRQSRLHDVLMELQKKQLQQLSAWLTLTEERIQKMETCPLDDDVKSLQKLLEEHKSLQSDLEAEQVKVNSLTHMVVIVDENSGESATAILEDQLQKLGERWTAVCRWTEERWNRLQEINILWQELLEEQCLLKAWLTEKEEALNKVQTSNFKDQKELSVSVRRLAILKEDMEMKRQTLDQLSEIGQDVGQLLDNSKASKKINSDSEELTQRWDSLVQRLEDSSNQVTQAVAKLGMSQIPQKDLLETVRVREQAITKKSKQELPPPPPPKKRQIHVDIEAKKKFDAISAELLNWILKWKTAIQTTEIKEYMKMQDTSEMKKKLKALEKEQRERIPRADELNQTGQILVEQMGKEGLPTEEIKNVLEKVSSEWKNVSQHLEDLERKIQLQEDINAYFKQLDELEKVIKTKEEWVKHTSISESSRQSLPSLKDSCQRELTNLLGLHPKIEMARASCSALMSQPSAPDFVQRGFDSFLGRYQAVQEAVEDRQQHLENELKGQPGHAYLETLKTLKDVLNDSENKAQVSLNVLNDLAKVEKALQEKKTLDEILENQKPALHKLAEETKALEKNVHPDVEKLYKQEFDDVQGKWNKLKVLVSKDLHLLEEIALTLRAFEADSTVIEKWMDGVKDFLMKQQAAQGDDAGLQRQLDQCSAFVNEIETIESSLKNMKEIETNLRSGPVAGIKTWVQTRLGDYQTQLEKLSKEIATQKSRLSESQEKAANLKKDLAEMQEWMTQAEEEYLERDFEYKSPEELESAVEEMKRAKEDVLQKEVRVKILKDNIKLLAAKVPSGGQELTSELNVVLENYQLLCNRIRGKCHTLEEVWSCWIELLHYLDLETTWLNTLEERMKSTEVLPEKTDAVNEALESLESVLRHPADNRTQIRELGQTLIDGGILDDIISEKLEAFNSRYEDLSHLAESKQISLEKQLQVLRETDQMLQVLQESLGELDKQLTTYLTDRIDAFQVPQEAQKIQAEISAHELTLEELRRNMRSQPLTSPESRTARGGSQMDVLQRKLREVSTKFQLFQKPANFEQRMLDCKRVLDGVKAELHVLDVKDVDPDVIQTHLDKCMKLYKTLSEVKLEVETVIKTGRHIVQKQQTDNPKGMDEQLTSLKVLYNDLGAQVTEGKQDLERASQLARKMKKEAASLSEWLSATETELVQKSTSEGLLGDLDTEISWAKNVLKDLEKRKADLNTITESSAALQNLIEGSEPILEERLCVLNAGWSRVRTWTEDWCNTLMNHQNQLEIFDGNVAHISTWLYQAEALLDEIEKKPTSKQEEIVKRLVSELDDANLQVENVRDQALILMNARGSSSRELVEPKLAELNRNFEKVSQHIKSAKLLIAQEPLYQCLVTTETFETGVPFSDLEKLENDIENMLKFVEKHLESSDEDEKMDEESAQIEEVLQRGEEMLHQPMEDNKKEKIRLQLLLLHTRYNKIKAIPIQQRKMGQLASGIRSSLLPTDYLVEINKILLCMDDVELSLNVPELNTAIYEDFSFQEDSLKNIKDQLDKLGEQIAVIHEKQPDVILEASGPEAIQIRDTLTQLNAKWDRINRMYSDRKGCFDRAMEEWRQFHCDLNDLTQWITEAEELLVDTCAPGGSLDLEKARIHQQELEVGISSHQPSFAALNRTGDGIVQKLSQADGSFLKEKLAGLNQRWDAIVAEVKDRQPRLKGESKQVMKYRHQLDEIICWLTKAEHAMQKRSTTELGENLQELRDLTQEMEVHAEKLKWLNRTELEMLSDKSLSLPERDKISESLRTVNMTWNKICREVPTTLKECIQEPSSVSQTRIAAHPNVQKVVLVSSASDIPVQSHRTSEISIPADLDKTITELADWLVLIDQMLKSNIVTVGDVEEINKTVSRMKITKADLEQRHPQLDYVFTLAQNLKNKASSSDMRTAITEKLERVKNQWDGTQHGVELRQQQLEDMIIDSLQWDDHREETEELMRKYEARLYILQQARRDPLTKQISDNQILLQELGPGDGIVMAFDNVLQKLLEEYGSDDTRNVKETTEYLKTSWINLKQSIADRQNALEAEWRTVQASRRDLENFLKWIQEAETTVNVLVDASHRENALQDSILARELKQQMQDIQAEIDAHNDIFKSIDGNRQKMVKALGNSEEATMLQHRLDDMNQRWNDLKAKSASIRAHLEASAEKWNRLLMSLEELIKWLNMKDEELKKQMPIGGDVPALQLQYDHCKALRRELKEKEYSVLNAVDQARVFLADQPIEAPEEPRRNLQSKTELTPEERAQKIAKAMRKQSSEVKEKWESLNAVTSNWQKQVDKALEKLRDLQGAMDDLDADMKEAESVRNGWKPVGDLLIDSLQDHIEKIMAFREEIAPINFKVKTVNDLSSQLSPLDLHPSLKMSRQLDDLNMRWKLLQVSVDDRLKQLQEAHRDFGPSSQHFLSTSVQLPWQRSISHNKVPYYINHQTQTTCWDHPKMTELFQSLADLNNVRFSAYRTAIKIRRLQKALCLDLLELSTTNEIFKQHKLNQNDQLLSVPDVINCLTTTYDGLEQMHKDLVNVPLCVDMCLNWLLNVYDTGRTGKIRVQSLKIGLMSLSKGLLEEKYRYLFKEVAGPTEMCDQRQLGLLLHDAIQIPRQLGEVAAFGGSNIEPSVRSCFQQNNNKPEISVKEFIDWMHLEPQSMVWLPVLHRVAAAETAKHQAKCNICKECPIVGFRYRSLKHFNYDVCQSCFFSGRTAKGHKLHYPMVEYCIPTTSGEDVRDFTKVLKNKFRSKKYFAKHPRLGYLPVQTVLEGDNLETPITLISMWPEHYDPSQSPQLFHDDTHSRIEQYATRLAQMERTNGSFLTDSSSTTGSVEDEHALIQQYCQTLGGESPVSQPQSPAQILKSVEREERGELERIIADLEEEQRNLQVEYEQLKDQHLRRGLPVGSPPESIISPHHTSEDSELIAEAKLLRQHKGRLEARMQILEDHNKQLESQLHRLRQLLEQPESDSRINGVSPWASPQHSALSYSLDPDASGPQFHQAAGEDLLAPPHDTSTDLTEVMEQIHSTFPSCCPNVPSRPQAM	cytoplasmic	protein_coding	protein_coding	144344101	ENSE00003784756|ENSE00001007393|ENSE00001007387|ENSE00001007390|ENSE00001444951|ENSE00001716286		0	PF00307	MSGLAATTFHWKKCRLDLPGHVALQACKRLPDEHNDVQKKTFTKWINARFSKSGKPPINDMFTDLKDGRKLLDLLEGLTGTSLPKERGSTRVHALNNVNRVLQVLHQNNVELVNIGGTDIVDGNHKLTLGLLWSIILHWQVKDVMKDVMSDLQQ	cytoplasmic
82	VDR	CD4_C7-CXCL13	CD4_C9-CTLA4	VDR-201	VDR-204	TRUE	FALSE	TRUE	TRUE	FALSE	FALSE	TRUE	TRUE	FALSE	Tx1:PF00104;Tx2:	protein_coding	protein_coding	47905031	ENSE00003678407|ENSE00003626343|ENSE00003492058|ENSE00003576665|ENSE00003647846|ENSE00003519423|ENSE00003656760|ENSE00003520661|ENSE00001485611|ENSE00001485612|ENSE00001419012		0	PF00104|PF00105	MEAMAASTSLPDPGDFDRNVPRICGVCGDRATGFHFNAMTCEGCKGFFRRSMKRKALFTCPFNGDCRITKDNRRHCQACRLKRCVDIGMMKEFILTDEEVQRKREMILKRKEEEALKDSLRPKLSEEQQRIIAILLDAHHKTYDPTYSDFCQFRPPVRVNDGGGSHPSRPNSRHTPSFSGDSSSSCSDHCITSSDMMDSSSFSNLDLSEEDSDDPSVTLELSQLSMLPHLADLVSYSIQKVIGFAKMIPGFRDLTSEDQIVLLKSSAIEVIMLRSNESFTMDDMSWTCGNQDYKYRVSDVTKAGHSLELIEPLIKFQVGLKKLNLHEEEHVLLMAICIVSPDRPGVQDAALIEAIQDRLSNTLQTYIRCRHPPPGSHLLYAKMIQKLADLRSLNEEHSKQYRCLSFQPECSMKLTPLVLEVFGNEIS	cytoplasmic	nonsense_mediated_decay	protein_coding	47905022	ENSE00002211800|ENSE00003582506|ENSE00003628159|ENSE00003566142|ENSE00003626146|ENSE00003539063|ENSE00003463494|ENSE00003542191|ENSE00003565871		0	PF00105	MEAMAASTSLPDPGDFDRNVPRICGVCGDRATGFHFNAMTCEGCKGFFR	cytoplasmic
83	ZNF101	CD4_C8-FOXP3	CD4_C9-CTLA4	ZNF101-208	ZNF101-204	FALSE	FALSE	TRUE	TRUE	FALSE	FALSE	TRUE	TRUE	FALSE	Tx1:PF00096;Tx2:	protein_coding	protein_coding	19668854	ENSE00003655938|ENSE00003556477|ENSE00002306711|ENSE00002960468		0	PF00096|PF00096|PF00096|PF00096|PF00096|PF01352	MDSVAFEDVAVNFTQEEWALLSPSQKNLYRDVTLETFRNLASVGIQWKDQDIENLYQNLGIKLRSLVERLCGRKEGNEHRETFSQIPDCHLNKKSQTGVKPCKCSVCGKVFLRHSFLDRHMRAHAGHKRSECGGEWRETPRKQKQHGKASISPSSGARRTVTPTRKRPYECKVCGKAFNSPNLFQIHQRTHTGKRSYKCREIVRAFTVSSFFRKHGKMHTGEKRYECKYCGKPIDYPSLFQIHVRTHTGEKPYKCKQCGKAFISAGYLRTHEIRSHALEKSHQCQECGKKLSCSSSLHRHERTHSGGKLYECQKCAKVFRCPTSLQAHERAHTGERPYECNKCGKTFNYPSCFRRHKKTHSGEKPYECTRCGKAFGWCSSLRRHEMTHTGEKPFDCKQCGKVFTFSNYLRLHERTHLAGRSQCFGRRQGDHLSPGV	cytoplasmic	protein_coding	protein_coding	19668851	ENSE00002287042|ENSE00001720048|ENSE00003631084|ENSE00002289407		0	PF01352	MDSVAFEDVAVNFTQEEWALLSPSQKNLYRDVTLETFRNLASESNGKTRTLRICTKTWGLS	cytoplasmic
