## Supplemental Table 12 for "Landscape of transcript isoforms in single T cells infiltrating in non-small cell lung cancer"

### Sheet: Others
row.names	Gene name	Subtype1	Subtype2	Isotype of isoformA in subtype1	Isotype of isoformB in subtype2	Different transcript type?	Different biotype?	Different transcription start site (TSS)?	Different exons?	Different number of signal peptides?	Different number of transmembrane region?	Different number of domains?	Different protein sequences?	Different subcellular locations?	Different length of any protein domains?	Transcript type of isoformA	Biotype of isoformA	Transcription start site (TSS) of isoformA	Exon IDs of isoformA	Number of signal peptides of isoformA	Number of transmembrane regions of isoformA	Pfam domains of isoformA	Protein sequence of isoformA	Predicted subcellular location of isoformA	Transcript type of isoformB	Biotype of isoformB	Transcription start site (TSS) of isoformB	Exon IDs of isoformB	Number of signal peptides of isoformB	Number of transmembrane regions of isoformB	Pfam domains of isoformB	Protein sequence of isoformB	Predicted subcellular location of isoformB
1	ABHD12	CD4_C7-CXCL13	CD4_C9-CTLA4	ABHD12-201	ABHD12-202	FALSE	FALSE	TRUE	TRUE	FALSE	FALSE	FALSE	TRUE	FALSE	FALSE	protein_coding	protein_coding	25390976	ENSE00003600111|ENSE00003531561|ENSE00003554654|ENSE00003213693|ENSE00003040617|ENSE00003493183|ENSE00003791599|ENSE00003619140|ENSE00003786189|ENSE00003017803|ENSE00003042359|ENSE00001955112|ENSE00001470777		1	PF12146	MRKRTEPVALEHERCAAAGSSSSGSAAAALDADCRLKQNLRLTGPAAAEPRCAADAGMKRALGRRKGVWLRLRKILFCVLGLYIAIPFLIKLCPGIQAKLIFLNFVRVPYFIDLKKPQDQGLNHTCNYYLQPEEDVTIGVWHTVPAVWWKNAQGKDQMWYEDALASSHPIILYLHGNAGTRGGDHRVELYKVLSSLGYHVVTFDYRGWGDSVGTPSERGMTYDALHVFDWIKARSGDNPVYIWGHSLGTGVATNLVRRLCERETPPDALILESPFTNIREEAKSHPFSVIYRYFPGFDWFFLDPITSSGIKFANDENVKHISCPLLILHAEDDPVVPFQLGRKLYSIAAPARSFRDFKVQFVPFHSDLGYRHKYIYKSPELPRILREFLGKSEPEHQH	membrane	protein_coding	protein_coding	25390983	ENSE00001858048|ENSE00003600111|ENSE00003531561|ENSE00003554654|ENSE00003213693|ENSE00003040617|ENSE00003493183|ENSE00003791599|ENSE00003619140|ENSE00003786189|ENSE00003017803|ENSE00003042359|ENSE00003601870		1	PF12146	MRKRTEPVALEHERCAAAGSSSSGSAAAALDADCRLKQNLRLTGPAAAEPRCAADAGMKRALGRRKGVWLRLRKILFCVLGLYIAIPFLIKLCPGIQAKLIFLNFVRVPYFIDLKKPQDQGLNHTCNYYLQPEEDVTIGVWHTVPAVWWKNAQGKDQMWYEDALASSHPIILYLHGNAGTRGGDHRVELYKVLSSLGYHVVTFDYRGWGDSVGTPSERGMTYDALHVFDWIKARSGDNPVYIWGHSLGTGVATNLVRRLCERETPPDALILESPFTNIREEAKSHPFSVIYRYFPGFDWFFLDPITSSGIKFANDENVKHISCPLLILHAEDDPVVPFQLGRKLYSIAAPARSFRDFKVQFVPFHSDLGYRHKYIYKSPELPRILRPQQGPGSSPDPSMWSELV	membrane
2	AC006460.2	CD4_C7-CXCL13	CD4_C9-CTLA4	AC006460.2-204	AC006460.2-205	FALSE	FALSE	TRUE	TRUE							bidirectional_promoter_lncRNA	long_nc	190648336	ENSE00003803095|ENSE00003803236|ENSE00003810101|ENSE00003802397						bidirectional_promoter_lncRNA	long_nc	190649840	ENSE00003804667|ENSE00003808442
3	AC078883.1	CD4_C1-CCR7	CD4_C8-FOXP3	AC078883.1-201	AC078883.1-202	FALSE	FALSE	TRUE	TRUE							antisense	long_nc	172556529	ENSE00001602720|ENSE00001766363|ENSE00001655316|ENSE00001699005						antisense	long_nc	172556596	ENSE00001766363|ENSE00001699460|ENSE00001635005
4	AC090152.1	CD4_C7-CXCL13	CD4_C9-CTLA4	AC090152.1-202	AC090152.1-201	FALSE	FALSE	TRUE	TRUE							antisense	long_nc	59119218	ENSE00002139099|ENSE00002105967						antisense	long_nc	59119040	ENSE00002139120|ENSE00002100356
5	AC106795.1	CD4_C1-CCR7	CD4_C2-ANXA1	AC106795.1-201	AC106795.1-202	FALSE	FALSE	TRUE	TRUE							processed_transcript	long_nc	177809407	ENSE00002496994|ENSE00003529395|ENSE00003537687|ENSE00002526571						processed_transcript	long_nc	177809481	ENSE00002490877|ENSE00002464269|ENSE00002502575|ENSE00003527344|ENSE00003677026|ENSE00002483278
6	AC106795.1	CD4_C1-CCR7	CD4_C2-ANXA1	AC106795.1-201	AC106795.1-204	FALSE	FALSE	TRUE	TRUE							processed_transcript	long_nc	177809407	ENSE00002496994|ENSE00003529395|ENSE00003537687|ENSE00002526571						processed_transcript	long_nc	177875522	ENSE00003529395|ENSE00003537687|ENSE00003527344|ENSE00003677026|ENSE00002031252|ENSE00002468021
7	AC106795.1	CD4_C1-CCR7	CD4_C2-ANXA1	AC106795.1-204	AC106795.1-202	FALSE	FALSE	TRUE	TRUE							processed_transcript	long_nc	177875522	ENSE00003529395|ENSE00003537687|ENSE00003527344|ENSE00003677026|ENSE00002031252|ENSE00002468021						processed_transcript	long_nc	177809481	ENSE00002490877|ENSE00002464269|ENSE00002502575|ENSE00003527344|ENSE00003677026|ENSE00002483278
8	ACOT7	CD4_C6-GZMA	CD4_C7-CXCL13	ACOT7-202	ACOT7-210	FALSE	FALSE	TRUE	TRUE	FALSE	FALSE	FALSE	TRUE	FALSE	FALSE	protein_coding	protein_coding	6359344	ENSE00003552177|ENSE00003721702|ENSE00002853187|ENSE00002753542|ENSE00002893006|ENSE00002936182|ENSE00003515439|ENSE00001475294|ENSE00003676830		0	PF03061|PF03061	MAFQLSRIMRPDDANVAGNVHGGTILKMIEEAGAIISTRHCNSQNGERCVAALARVERTDFLSPMCIGEVAHVSAEITYTSKHSVEVQVNVMSENILTGAKKLTNKATLWYVPLSLKNVDKVLEVPPVVYSRQEQEEEGRKRYEAQKLERMETKWRNGDIVQPVLNPEPNTVSYSQSSLIHLVGPSDCTLHGFVHGGVTMKLMDEVAGIVAARHCKTNIVTASVDAINFHDKIRKGCVITISGRMTFTSNKSMEIEVLVDADPVVDSSQKRYRAASAFFTYVSLSQEGRSLPVPQLVPETEDEKKRFEEGKGRYLQMKAKRQGHAEPQP	cytoplasmic	protein_coding	protein_coding	6393361	ENSE00001556789|ENSE00003552177|ENSE00003721702|ENSE00002853187|ENSE00002753542|ENSE00002893006|ENSE00002936182|ENSE00003515439|ENSE00003703054		0	PF03061|PF03061	MSGPDVETPSAIQICRIMRPDDANVAGNVHGGTILKMIEEAGAIISTRHCNSQNGERCVAALARVERTDFLSPMCIGEVAHVSAEITYTSKHSVEVQVNVMSENILTGAKKLTNKATLWYVPLSLKNVDKVLEVPPVVYSRQEQEEEGRKRYEAQKLERMETKWRNGDIVQPVLNPEPNTVSYSQSSLIHLVGPSDCTLHGFVHGGVTMKLMDEVAGIVAARHCKTNIVTASVDAINFHDKIRKGCVITISGRMTFTSNKSMEIEVLVDADPVVDSSQKRYRAASAFFTYVSLSQEGRSLPVPQLVPETEDEKKRFEEGKGRYLQMKAKRQGHAEPQP	cytoplasmic
9	ACOT7	CD4_C6-GZMA	CD4_C9-CTLA4	ACOT7-202	ACOT7-210	FALSE	FALSE	TRUE	TRUE	FALSE	FALSE	FALSE	TRUE	FALSE	FALSE	protein_coding	protein_coding	6359344	ENSE00003552177|ENSE00003721702|ENSE00002853187|ENSE00002753542|ENSE00002893006|ENSE00002936182|ENSE00003515439|ENSE00001475294|ENSE00003676830		0	PF03061|PF03061	MAFQLSRIMRPDDANVAGNVHGGTILKMIEEAGAIISTRHCNSQNGERCVAALARVERTDFLSPMCIGEVAHVSAEITYTSKHSVEVQVNVMSENILTGAKKLTNKATLWYVPLSLKNVDKVLEVPPVVYSRQEQEEEGRKRYEAQKLERMETKWRNGDIVQPVLNPEPNTVSYSQSSLIHLVGPSDCTLHGFVHGGVTMKLMDEVAGIVAARHCKTNIVTASVDAINFHDKIRKGCVITISGRMTFTSNKSMEIEVLVDADPVVDSSQKRYRAASAFFTYVSLSQEGRSLPVPQLVPETEDEKKRFEEGKGRYLQMKAKRQGHAEPQP	cytoplasmic	protein_coding	protein_coding	6393361	ENSE00001556789|ENSE00003552177|ENSE00003721702|ENSE00002853187|ENSE00002753542|ENSE00002893006|ENSE00002936182|ENSE00003515439|ENSE00003703054		0	PF03061|PF03061	MSGPDVETPSAIQICRIMRPDDANVAGNVHGGTILKMIEEAGAIISTRHCNSQNGERCVAALARVERTDFLSPMCIGEVAHVSAEITYTSKHSVEVQVNVMSENILTGAKKLTNKATLWYVPLSLKNVDKVLEVPPVVYSRQEQEEEGRKRYEAQKLERMETKWRNGDIVQPVLNPEPNTVSYSQSSLIHLVGPSDCTLHGFVHGGVTMKLMDEVAGIVAARHCKTNIVTASVDAINFHDKIRKGCVITISGRMTFTSNKSMEIEVLVDADPVVDSSQKRYRAASAFFTYVSLSQEGRSLPVPQLVPETEDEKKRFEEGKGRYLQMKAKRQGHAEPQP	cytoplasmic
10	AOAH	CD4_C5-EOMES	CD4_C6-GZMA	AOAH-201	AOAH-210	TRUE	FALSE	TRUE	TRUE	FALSE	FALSE		TRUE	FALSE		nonsense_mediated_decay	protein_coding	36724474	ENSE00001767510|ENSE00001693902|ENSE00001697794	SignalP-noTM	0		MQSPWKILTVAPLFLLLSLQSSASPANDDQSRPSLSNGHTCVASSAEKPQLS	secreted	protein_coding	protein_coding	36724449	ENSE00003743741|ENSE00000832386|ENSE00003582548|ENSE00003734343|ENSE00003718119|ENSE00003713925|ENSE00003714379|ENSE00003738410|ENSE00003714535|ENSE00003750146|ENSE00003732255|ENSE00003716938|ENSE00003740620|ENSE00003715843|ENSE00003740291|ENSE00003746074|ENSE00003722906|ENSE00003733539|ENSE00003733565|ENSE00003731889|ENSE00003744897|ENSE00003718214	SignalP-noTM	0	PF00657|PF03489	MQSPWKILTVAPLFLLLSLQSSASPANDDQSRPSLSNGHTCVGCVLVVSVIEQLAQVHNSTVQASMERLCSYLPEKLFLKTTCYLVIDKFGSDIIKLLSADMNADVVCHTLEFCKQNTGQPLCHLYPLPKETWKFTLQKARQIVKKSPILKYSRSGSDICSLPVLAKICQKIKLAMEQSVPFKDVDSDKYSVFPTLRGYHWRGRDCNDSDESVYPGRRPNNWDVHQDSNCNGIWGVDPKDGVPYEKKFCEGSQPRGIILLGDSAGAHFHISPEWITASQMSLNSFINLPTALTNELDWPQLSGATGFLDSTVGIKEKSIYLRLWKRNHCNHRDYQNISRNGASSRNLKKFIESLSRNKVLDYPAIVIYAMIGNDVCSGKSDPVPAMTTPEKLYSNVMQTLKHLNSHLPNGSHVILYGLPDGTFLWDNLHNRYHPLGQLNKDMTYAQLYSFLNCLQVSPCHGWMSSNKTLRTLTSERAEQLSNTLKKIAASEKFTNFNLFYMDFAFHEIIQEWQKRGGQPWQLIEPVDGFHPNERKSILLKGILMTSQTLDNQEWTQLTSWIKGNLTCDSRTREWLCCCWRIISGKRCSSSGPKSWERRIRSTPRLNRCLETKAGTEPLRSMHPWGAQGGRGLGKLIPQTLWGLPRHRPKGLFFSSIFAKCLSLNEEHIWTTVQCCVLPGSVTLPLFLK	secreted
11	AOAH	CD4_C5-EOMES	CD4_C6-GZMA	AOAH-201	AOAH-211	TRUE	FALSE	TRUE	TRUE	FALSE	FALSE		TRUE	FALSE		nonsense_mediated_decay	protein_coding	36724474	ENSE00001767510|ENSE00001693902|ENSE00001697794	SignalP-noTM	0		MQSPWKILTVAPLFLLLSLQSSASPANDDQSRPSLSNGHTCVASSAEKPQLS	secreted	protein_coding	protein_coding	36724548	ENSE00003734236|ENSE00003743741|ENSE00000832386|ENSE00003582548|ENSE00003734343|ENSE00003718119|ENSE00003713925|ENSE00003714379|ENSE00003738410|ENSE00003714535|ENSE00003750146|ENSE00003732255|ENSE00003716938|ENSE00003740620|ENSE00003715843|ENSE00003740291|ENSE00003746074|ENSE00003722906|ENSE00003733539|ENSE00003733565|ENSE00003711963	SignalP-noTM	0	PF00657|PF03489	MQSPWKILTVAPLFLLLSLQSSASPANDDQSRPSLSNGHTCVGCVLVVSVIEQLAQVHNSTVQASMERLCSYLPEKLFLKTTCYLVIDKFGSDIIKLLSADMNADVVCHTLEFCKQNTGQPLCHLYPLPKETWKFTLQKARQIVKKSPILKYSRSGSDICSLPVLAKICQKIKLAMEQSVPFKDVDSDKYSVFPTLRGYHWRGRDCNDSDESVYPGRRPNNWDVHQDSNCNGIWGVDPKDGVPYEKKFCEGSQPRGIILLGDSAGAHFHISPEWITASQMSLNSFINLPTALTNELDWPQLSGATGFLDSTVGIKEKSIYLRLWKRNHCNHRDYQNISRNGASSRNLKKFIESLSRNKVLDYPAIVIYAMIGNDVCSGKSDPVPAMTTPEKLYSNVMQTLKHLNSHLPNGSHVILYGLPDGTFLWDNLHNRYHPLGQLNKDMTYAQLYSFLNCLQVSPCHGWMSSNKTLRTLTSERAEQLSNTLKKIAASEKFTNFNLFYMDFAFHEIIQEWQKRGGQPWQLIEPVDGFHPNEVALLLLADHFWKKVQLQWPQILGKENPFNPQIKQVFGDQGGH	secreted
12	AOAH	CD4_C5-EOMES	CD4_C6-GZMA	AOAH-210	AOAH-211	FALSE	FALSE	TRUE	TRUE	FALSE	FALSE	FALSE	TRUE	FALSE	FALSE	protein_coding	protein_coding	36724449	ENSE00003743741|ENSE00000832386|ENSE00003582548|ENSE00003734343|ENSE00003718119|ENSE00003713925|ENSE00003714379|ENSE00003738410|ENSE00003714535|ENSE00003750146|ENSE00003732255|ENSE00003716938|ENSE00003740620|ENSE00003715843|ENSE00003740291|ENSE00003746074|ENSE00003722906|ENSE00003733539|ENSE00003733565|ENSE00003731889|ENSE00003744897|ENSE00003718214	SignalP-noTM	0	PF00657|PF03489	MQSPWKILTVAPLFLLLSLQSSASPANDDQSRPSLSNGHTCVGCVLVVSVIEQLAQVHNSTVQASMERLCSYLPEKLFLKTTCYLVIDKFGSDIIKLLSADMNADVVCHTLEFCKQNTGQPLCHLYPLPKETWKFTLQKARQIVKKSPILKYSRSGSDICSLPVLAKICQKIKLAMEQSVPFKDVDSDKYSVFPTLRGYHWRGRDCNDSDESVYPGRRPNNWDVHQDSNCNGIWGVDPKDGVPYEKKFCEGSQPRGIILLGDSAGAHFHISPEWITASQMSLNSFINLPTALTNELDWPQLSGATGFLDSTVGIKEKSIYLRLWKRNHCNHRDYQNISRNGASSRNLKKFIESLSRNKVLDYPAIVIYAMIGNDVCSGKSDPVPAMTTPEKLYSNVMQTLKHLNSHLPNGSHVILYGLPDGTFLWDNLHNRYHPLGQLNKDMTYAQLYSFLNCLQVSPCHGWMSSNKTLRTLTSERAEQLSNTLKKIAASEKFTNFNLFYMDFAFHEIIQEWQKRGGQPWQLIEPVDGFHPNERKSILLKGILMTSQTLDNQEWTQLTSWIKGNLTCDSRTREWLCCCWRIISGKRCSSSGPKSWERRIRSTPRLNRCLETKAGTEPLRSMHPWGAQGGRGLGKLIPQTLWGLPRHRPKGLFFSSIFAKCLSLNEEHIWTTVQCCVLPGSVTLPLFLK	secreted	protein_coding	protein_coding	36724548	ENSE00003734236|ENSE00003743741|ENSE00000832386|ENSE00003582548|ENSE00003734343|ENSE00003718119|ENSE00003713925|ENSE00003714379|ENSE00003738410|ENSE00003714535|ENSE00003750146|ENSE00003732255|ENSE00003716938|ENSE00003740620|ENSE00003715843|ENSE00003740291|ENSE00003746074|ENSE00003722906|ENSE00003733539|ENSE00003733565|ENSE00003711963	SignalP-noTM	0	PF00657|PF03489	MQSPWKILTVAPLFLLLSLQSSASPANDDQSRPSLSNGHTCVGCVLVVSVIEQLAQVHNSTVQASMERLCSYLPEKLFLKTTCYLVIDKFGSDIIKLLSADMNADVVCHTLEFCKQNTGQPLCHLYPLPKETWKFTLQKARQIVKKSPILKYSRSGSDICSLPVLAKICQKIKLAMEQSVPFKDVDSDKYSVFPTLRGYHWRGRDCNDSDESVYPGRRPNNWDVHQDSNCNGIWGVDPKDGVPYEKKFCEGSQPRGIILLGDSAGAHFHISPEWITASQMSLNSFINLPTALTNELDWPQLSGATGFLDSTVGIKEKSIYLRLWKRNHCNHRDYQNISRNGASSRNLKKFIESLSRNKVLDYPAIVIYAMIGNDVCSGKSDPVPAMTTPEKLYSNVMQTLKHLNSHLPNGSHVILYGLPDGTFLWDNLHNRYHPLGQLNKDMTYAQLYSFLNCLQVSPCHGWMSSNKTLRTLTSERAEQLSNTLKKIAASEKFTNFNLFYMDFAFHEIIQEWQKRGGQPWQLIEPVDGFHPNEVALLLLADHFWKKVQLQWPQILGKENPFNPQIKQVFGDQGGH	secreted
13	ASNA1	CD4_C7-CXCL13	CD4_C9-CTLA4	ASNA1-205	ASNA1-201	FALSE	FALSE	TRUE	TRUE	FALSE	FALSE	FALSE	TRUE	FALSE	FALSE	protein_coding	protein_coding	12737555	ENSE00003684440|ENSE00000681719|ENSE00001505519|ENSE00000681709|ENSE00000681706|ENSE00003748349|ENSE00003739155|ENSE00003723482		0	PF02374	MLDVEPLEPTLSNIIEQRSLKWIFVGGKGGVGKTTCSCSLAVQLSKGRESVLIISTDPAHNISDAFDQKFSKVPTKVKGYDNLFAMEIDPSLGVAELPDEFFEEDNMLSMGKKMMQEAMSAFPGIDEAMSYAEVMRLVKGMNFSVVVFDTAPTGHTLRLLNFPTIVERGLGRLMQIKNQISPFISQMCNMLGLGDMNADQLASKLEETLPVIRSVSEQFKDPEQTTFICVCIAEFLSLYETERLIQELAKCKIDTHNIIVNQLVFPDPEKPCKMCEARHKIQAKYLDQMEDLYEDFHIVKLPLLPHEVRGADKVNTFSALLLEPYKPPSAQ	cytoplasmic	protein_coding	protein_coding	12737492	ENSE00003684440|ENSE00000681719|ENSE00001505519|ENSE00000681709|ENSE00000681706|ENSE00000836333|ENSE00001425509		0	PF02374	MAAGVAGWGVEAEEFEDAPDVEPLEPTLSNIIEQRSLKWIFVGGKGGVGKTTCSCSLAVQLSKGRESVLIISTDPAHNISDAFDQKFSKVPTKVKGYDNLFAMEIDPSLGVAELPDEFFEEDNMLSMGKKMMQEAMSAFPGIDEAMSYAEVMRLVKGMNFSVVVFDTAPTGHTLRLLNFPTIVERGLGRLMQIKNQISPFISQMCNMLGLGDMNADQLASKLEETLPVIRSVSEQFKDPEQTTFICVCIAEFLSLYETERLIQELAKCKIDTHNIIVNQLVFPDPEKPCKMCEARHKIQAKYLDQMEDLYEDFHIVKLPLLPHEVRGADKVNTFSALLLEPYKPPSAQ	cytoplasmic
14	ATF7IP	CD4_C5-EOMES	CD4_C6-GZMA	ATF7IP-221	ATF7IP-220	FALSE	FALSE	TRUE	TRUE	FALSE	FALSE		TRUE	FALSE		protein_coding	protein_coding	14365693	ENSE00003617162|ENSE00002306251|ENSE00003656862|ENSE00003524629|ENSE00003616719|ENSE00003651643|ENSE00003661551|ENSE00003570427|ENSE00003607942|ENSE00003483412|ENSE00001330788|ENSE00001159582|ENSE00002217114		0	PF16788	MDSLEEPQKKVFKARKTMRVSDRQQLEAVYKVKEELLKTDVKLLNGNHENGDLDPTSPLENMDYIKDKEEVNGIEEICFDPEGSKAEWKETPCILSVNVKNKQDDDLNCEPLSPHNITPEPVSKLPAEPVSGDPAPGDLDAGDPASGVLASGDSTSGDPTSSEPSSSDAASGDATSGDAPSGDVSPGDATSGDATADDLSSGDPTSSDPIPGEPVPVEPISGDCAADDIASSEITSVDLASGAPASTDPASDDLASGDLSSSELASDDLATGELASDELTSESTFDRTFEPKSVPVCEPVPEIDNIEPSSNKDDDFLEKNGADEKLEQIQSKDSLDEKNKADNNIDANEETLETDDTTICSDRPPENEKKVEEDIITELALGEDAISSSMEIDQGEKNEDETSADLVETINENVIEDNKSENILENTDSMETDEIIPILEKLAPSEDELTCFSKTSLLPIDETNPDLEEKMESSFGSPSKQESSESLPKEAFLVLSDEEDISGEKDESEVISQNETCSPEVESNEKDNKPEEEEQVIHEDDERPSEKNEFSRRKRSKSEDMDNVQSKRRRYMEEEYEAEFQVKITAKGDINQKLQKVIQWLLEEKLCALQCAVFDKTLAELKTRVEKIECNKRHKTVLTELQAKIARLTKRFEAAKEDLKKRHEHPPNPPVSPGKTVNDVNSNNNMSYRNAGTVRQMLESKRNVSESAPPSFQTPVNTVSSTNLVTPPAVVSSQPKLQTPVTSGSLTATSVLPAPNTATVVATTQVPSGNPQPTISLQPLPVILHVPVAVSSQPQLLQSHPGTLVTNQPSGNVEFISVQSPPTVSGLTKNPVSLPSLPNPTKPNNVPSVPSPSIQRNPTASAAPLGTTLAVQAVPTAHSIVQATRTSLPTVGPSGLYSPSTNRGPIQMKIPISAFSTSSAAEQNSNTTPRIENQTNKTIDASVSKKAADSTSQCGKATGSDSSGVIDLTMDDEESGASQDPKKLNHTPVSTMSSSQPVSRPLQPIQPAPPLQPSGVPTSGPSQTTIHLLPTAPTTVNVTHRPVTQVTTRLPVPRAPANHQVVYTTLPAPPAQAPLRGTVMQAPAVRQVNPQNSKRFFLYMAPRYM	cytoplasmic	protein_coding	protein_coding	14394863	ENSE00002258946|ENSE00002214285		0		MDSLEEPQKKVFKARKTMRVSDRQQLEAVYKVKEELLKTDVKLLNGNHENGDLDPTSPL	cytoplasmic
15	BCAS4	CD4_C1-CCR7	CD4_C5-EOMES	BCAS4-202	BCAS4-204	TRUE	FALSE	TRUE	TRUE	FALSE	FALSE		TRUE	FALSE		protein_coding	protein_coding	50794994	ENSE00003528368|ENSE00003477470|ENSE00003662327|ENSE00001556559|ENSE00003608837		0		MQRTGGGAPRPGRNHGLPGSLRQPDPVALLMLLVDADQPEPMRSGARELALFLTPEPGAEAKEVEETIEGMLLRLEEFCSLADLIRSDTSQILEENIPVLKAKLTEMRGIYAKVDRLEAFVKMVGHHVAFLEADVLQAERDHGAFPQALRRWLGSAGLPSFRNKSPAPVPVTYELPTLYRTEDYFPVDAGEAQHHPRTCPRPL	cytoplasmic	nonsense_mediated_decay	protein_coding	50795071	ENSE00003528368|ENSE00003477470|ENSE00001850126|ENSE00001906887|ENSE00003494285|ENSE00003679757		0		MLLVDADQPEPMRSGARELALFLTPEPGAEAKEVEETIEGMLLRLEEFCSLADLIRSDTSQILEENIPVLKAKLTEMRGIYAKVDRLES	cytoplasmic
16	BCAS4	CD4_C1-CCR7	CD4_C8-FOXP3	BCAS4-202	BCAS4-204	TRUE	FALSE	TRUE	TRUE	FALSE	FALSE		TRUE	FALSE		protein_coding	protein_coding	50794994	ENSE00003528368|ENSE00003477470|ENSE00003662327|ENSE00001556559|ENSE00003608837		0		MQRTGGGAPRPGRNHGLPGSLRQPDPVALLMLLVDADQPEPMRSGARELALFLTPEPGAEAKEVEETIEGMLLRLEEFCSLADLIRSDTSQILEENIPVLKAKLTEMRGIYAKVDRLEAFVKMVGHHVAFLEADVLQAERDHGAFPQALRRWLGSAGLPSFRNKSPAPVPVTYELPTLYRTEDYFPVDAGEAQHHPRTCPRPL	cytoplasmic	nonsense_mediated_decay	protein_coding	50795071	ENSE00003528368|ENSE00003477470|ENSE00001850126|ENSE00001906887|ENSE00003494285|ENSE00003679757		0		MLLVDADQPEPMRSGARELALFLTPEPGAEAKEVEETIEGMLLRLEEFCSLADLIRSDTSQILEENIPVLKAKLTEMRGIYAKVDRLES	cytoplasmic
17	BCKDK	CD4_C7-CXCL13	CD4_C9-CTLA4	BCKDK-201	BCKDK-203	FALSE	FALSE	FALSE	TRUE	FALSE	FALSE	FALSE	TRUE	FALSE	FALSE	protein_coding	protein_coding	31108294	ENSE00003611028|ENSE00003790585|ENSE00000675921|ENSE00000675922|ENSE00003580852|ENSE00000675924|ENSE00001599140|ENSE00003578839|ENSE00003629043|ENSE00003641548|ENSE00001433296|ENSE00002616272		0	PF02518|PF10436	MILASVLRSGPGGGLPLRPLLGPALALRARSTSATDTHHVEMARERSKTVTSFYNQSAIDAAAEKPSVRLTPTMMLYAGRSQDGSHLLKSARYLQQELPVRIAHRIKGFRCLPFIIGCNPTILHVHELYIRAFQKLTDFPPIKDQADEAQYCQLVRQLLDDHKDVVTLLAEGLRESRKHIEDEKLVRYFLDKTLTSRLGIRMLATHHLALHEDKPDFVGIICTRLSPKKIIEKWVDFARRLCEHKYGNAPRVRINGHVAARFPFIPMPLDYILPELLKNAMRATMESHLDTPYNVPDVVITIANNDVDLIIRISDRGGGIAHKDLDRVMDYHFTTAEASTQDPRISPLFGHLDMHSGAQSGPMHGFGFGLPTSRAYAEYLGGSLQLQSLQGIGTDVYLRLRHIDGREESFRI	cytoplasmic	protein_coding	protein_coding	31108294	ENSE00003611028|ENSE00003790585|ENSE00000675921|ENSE00000675922|ENSE00003580852|ENSE00000675924|ENSE00001599140|ENSE00003578839|ENSE00003629043|ENSE00001433296|ENSE00001362088		0	PF02518|PF10436	MILASVLRSGPGGGLPLRPLLGPALALRARSTSATDTHHVEMARERSKTVTSFYNQSAIDAAAEKPSVRLTPTMMLYAGRSQDGSHLLKSARYLQQELPVRIAHRIKGFRCLPFIIGCNPTILHVHELYIRAFQKLTDFPPIKDQADEAQYCQLVRQLLDDHKDVVTLLAEGLRESRKHIEDEKLVRYFLDKTLTSRLGIRMLATHHLALHEDKPDFVGIICTRLSPKKIIEKWVDFARRLCEHKYGNAPRVRINGHVAARFPFIPMPLDYILPELLKNAMRATMESHLDTPYNVPDVVITIANNDVDLIIRISDRGGGIAHKDLDRVMDYHFTTAEASTQDPRISPLFGHLDMHSGAQSGPMHG	cytoplasmic
18	BEX3	CD4_C1-CCR7	CD4_C9-CTLA4	BEX3-201	BEX3-204	FALSE	FALSE	TRUE	TRUE	FALSE	FALSE	FALSE	TRUE	FALSE	FALSE	protein_coding	protein_coding	103376340	ENSE00001375610|ENSE00001416044|ENSE00001458290		0	PF04538	MEQPMQNGEEDRPLGGGEGHQPAGNRRGQARRLAPNFRWAIPNRQINDGMGGDGDDMEIFMEEMREIRRKLRELQLRNCLRILMGELSNHHDHHDEFCLMP	cytoplasmic	protein_coding	protein_coding	103376395	ENSE00001416044|ENSE00001860291|ENSE00001813832		0	PF04538	MANIHQENEEMEQPMQNGEEDRPLGGGEGHQPAGNRRGQARRLAPNFRWAIPNRQINDGMGGDGDDMEIFMEEMREIRRKLRELQLRNCLRILMGELSNHHDHHDEFCLMP	cytoplasmic
19	BEX3	CD4_C8-FOXP3	CD4_C9-CTLA4	BEX3-201	BEX3-204	FALSE	FALSE	TRUE	TRUE	FALSE	FALSE	FALSE	TRUE	FALSE	FALSE	protein_coding	protein_coding	103376340	ENSE00001375610|ENSE00001416044|ENSE00001458290		0	PF04538	MEQPMQNGEEDRPLGGGEGHQPAGNRRGQARRLAPNFRWAIPNRQINDGMGGDGDDMEIFMEEMREIRRKLRELQLRNCLRILMGELSNHHDHHDEFCLMP	cytoplasmic	protein_coding	protein_coding	103376395	ENSE00001416044|ENSE00001860291|ENSE00001813832		0	PF04538	MANIHQENEEMEQPMQNGEEDRPLGGGEGHQPAGNRRGQARRLAPNFRWAIPNRQINDGMGGDGDDMEIFMEEMREIRRKLRELQLRNCLRILMGELSNHHDHHDEFCLMP	cytoplasmic
20	BHLHE40-AS1	CD4_C4-CD69	CD4_C6-GZMA	BHLHE40-AS1-204	BHLHE40-AS1-202	FALSE	FALSE	TRUE	TRUE							antisense	long_nc	4979961	ENSE00003726167|ENSE00003714252|ENSE00001603931|ENSE00003749712						antisense	long_nc	4906501	ENSE00001603931|ENSE00003728867|ENSE00003721510
21	BHLHE40-AS1	CD4_C4-CD69	CD4_C7-CXCL13	BHLHE40-AS1-204	BHLHE40-AS1-202	FALSE	FALSE	TRUE	TRUE							antisense	long_nc	4979961	ENSE00003726167|ENSE00003714252|ENSE00001603931|ENSE00003749712						antisense	long_nc	4906501	ENSE00001603931|ENSE00003728867|ENSE00003721510
22	BHLHE40-AS1	CD4_C6-GZMA	CD4_C7-CXCL13	BHLHE40-AS1-204	BHLHE40-AS1-202	FALSE	FALSE	TRUE	TRUE							antisense	long_nc	4979961	ENSE00003726167|ENSE00003714252|ENSE00001603931|ENSE00003749712						antisense	long_nc	4906501	ENSE00001603931|ENSE00003728867|ENSE00003721510
23	BIVM	CD4_C7-CXCL13	CD4_C9-CTLA4	BIVM-203	BIVM-205	TRUE	FALSE	TRUE	TRUE							processed_transcript	long_nc	102807544	ENSE00001842150|ENSE00001812719						retained_intron	long_nc	102820387	ENSE00001869795|ENSE00003571835|ENSE00003602009|ENSE00003689780|ENSE00003465237|ENSE00003520700|ENSE00001958033
24	BOLA2-SMG1P6	CD4_C7-CXCL13	CD4_C9-CTLA4	BOLA2-SMG1P6-202	BOLA2-SMG1P6-203	TRUE	FALSE	TRUE	TRUE	FALSE	FALSE			FALSE		nonsense_mediated_decay	protein_coding	29454651	ENSE00003600034|ENSE00003671022|ENSE00002594468|ENSE00003484341|ENSE00002596205		0	PF01722		cytoplasmic	protein_coding	protein_coding	29454347	ENSE00002584981|ENSE00003600034|ENSE00002585649|ENSE00003747990|ENSE00002616877		0			cytoplasmic
25	C1orf162	CD4_C1-CCR7	CD4_C2-ANXA1	C1orf162-201	C1orf162-202	FALSE	FALSE	TRUE	TRUE	FALSE	FALSE		TRUE	FALSE		protein_coding	protein_coding	111473792	ENSE00001952700|ENSE00001450713|ENSE00000958162|ENSE00000958163|ENSE00001238307|ENSE00001938048		1		MGGNGSTCKPDTERQGTLSTAAPTTSPAPCLSNHHNKKHLILAFCAGVLLTLLLIAFIFLIIKSYRKYRRERLPISPGPLLRWVPLLSGTMADHSKPQAPDPHSDPPAKLSSIPGESLTYASTTFKLSEEKSNHLAENHSADFDPIVYAQIKVTN	membrane	protein_coding	protein_coding	111473869	ENSE00001450713|ENSE00000958162|ENSE00000958163|ENSE00001450715|ENSE00001402625|ENSE00001910563		1		MGGNGSTCKPDTERQGTLSTAAPTTSPAPCLSNHHNKKHLILAFCAGVLLTLLLIAFIFLIIKSYRKYHSKPQAPDPHSDPPAKLSSIPGESLTYASTTFKLSEEKSNHLAENHSADFDPIVYAQIKVTN	membrane
26	C4orf33	CD4_C7-CXCL13	CD4_C9-CTLA4	C4orf33-202	C4orf33-201	FALSE	FALSE	TRUE	TRUE	FALSE	FALSE			FALSE		protein_coding	protein_coding	129096127	ENSE00001080764|ENSE00001080763|ENSE00001080762|ENSE00000999763|ENSE00001804129|ENSE00001205230		0			cytoplasmic	protein_coding	protein_coding	129093317	ENSE00001212980|ENSE00001080764|ENSE00001080763|ENSE00001080762|ENSE00000999763|ENSE00001924035		0			cytoplasmic
27	CAMTA1	CD4_C8-FOXP3	CD4_C9-CTLA4	CAMTA1-201	CAMTA1-208	FALSE	FALSE	TRUE	TRUE	FALSE	FALSE			FALSE		protein_coding	protein_coding	6785324	ENSE00001294168|ENSE00003563207|ENSE00003647148|ENSE00001308645|ENSE00001328700|ENSE00001317856|ENSE00001706503|ENSE00001766885|ENSE00001710961|ENSE00001785715|ENSE00001626052|ENSE00001768188|ENSE00001608704|ENSE00001748550|ENSE00001700530|ENSE00001731966|ENSE00001796363|ENSE00001151428|ENSE00001151421|ENSE00001151415|ENSE00001151407|ENSE00001327525|ENSE00001774540		0			cytoplasmic	protein_coding	protein_coding	6785480	ENSE00003563207|ENSE00003647148|ENSE00001893541|ENSE00001846796		0			cytoplasmic
28	CAPG	CD4_C2-ANXA1	CD4_C6-GZMA	CAPG-201	CAPG-205	FALSE	FALSE	TRUE	TRUE	FALSE	FALSE	FALSE	TRUE	FALSE	FALSE	protein_coding	protein_coding	85410553	ENSE00001516724|ENSE00003486018|ENSE00003474428|ENSE00003583273|ENSE00003693166|ENSE00003464947|ENSE00003785536|ENSE00003511275|ENSE00003473983|ENSE00000799800		0	PF00626|PF00626|PF00626	MYTAIPQSGSPFPGSVQDPGLHVWRVEKLKPVPVAQENQGVFFSGDSYLVLHNGPEEVSHLHLWIGQQSSRDEQGACAVLAVHLNTLLGERPVQHREVQGNESDLFMSYFPRGLKYQEGGVESAFHKTSTGAPAAIKKLYQVKGKKNIRATERALNWDSFNTGDCFILDLGQNIFAWCGGKSNILERNKARDLALAIRDSERQGKAQVEIVTDGEEPAEMIQVLGPKPALKEGNPEEDLTADKANAQAAALYKVSDATGQMNLTKVADSSPFALELLISDDCFVLDNGLCGKIYIWKGRKANEKERQAALQVAEGFISRMQYAPNTQVEILPQGHESPIFKQFFKDWK	cytoplasmic	protein_coding	protein_coding	85410370	ENSE00003486018|ENSE00003474428|ENSE00003583273|ENSE00003693166|ENSE00003785536|ENSE00003511275|ENSE00003473983|ENSE00001582967|ENSE00001585118|ENSE00001577163		0	PF00626|PF00626|PF00626	MYTAIPQSGSPFPGSVQDPGLHVWRVEKLKPVPVAQENQGVFFSGDSYLVLHNGPEEVSHLHLWIGQQSSRDEQGACAVLAVHLNTLLGERPVQHREVQGNESDLFMSYFPRGLKYQEGGVESAFHKTSTGAPAAIKKLYQVKGKKNIRATERALNWDSFNTGDCFILDLGQNIFAWCGGKSNILERNKARDLALAIRDSERQGKAQVLGPKPALKEGNPEEDLTADKANAQAAALYKVSDATGQMNLTKVADSSPFALELLISDDCFVLDNGLCGKIYIWKGRKANEKERQAALQVAEGFISRMQYAPNTQVEILPQGHESPIFKQFFKDWK	cytoplasmic
29	CAPG	CD4_C4-CD69	CD4_C6-GZMA	CAPG-201	CAPG-205	FALSE	FALSE	TRUE	TRUE	FALSE	FALSE	FALSE	TRUE	FALSE	FALSE	protein_coding	protein_coding	85410553	ENSE00001516724|ENSE00003486018|ENSE00003474428|ENSE00003583273|ENSE00003693166|ENSE00003464947|ENSE00003785536|ENSE00003511275|ENSE00003473983|ENSE00000799800		0	PF00626|PF00626|PF00626	MYTAIPQSGSPFPGSVQDPGLHVWRVEKLKPVPVAQENQGVFFSGDSYLVLHNGPEEVSHLHLWIGQQSSRDEQGACAVLAVHLNTLLGERPVQHREVQGNESDLFMSYFPRGLKYQEGGVESAFHKTSTGAPAAIKKLYQVKGKKNIRATERALNWDSFNTGDCFILDLGQNIFAWCGGKSNILERNKARDLALAIRDSERQGKAQVEIVTDGEEPAEMIQVLGPKPALKEGNPEEDLTADKANAQAAALYKVSDATGQMNLTKVADSSPFALELLISDDCFVLDNGLCGKIYIWKGRKANEKERQAALQVAEGFISRMQYAPNTQVEILPQGHESPIFKQFFKDWK	cytoplasmic	protein_coding	protein_coding	85410370	ENSE00003486018|ENSE00003474428|ENSE00003583273|ENSE00003693166|ENSE00003785536|ENSE00003511275|ENSE00003473983|ENSE00001582967|ENSE00001585118|ENSE00001577163		0	PF00626|PF00626|PF00626	MYTAIPQSGSPFPGSVQDPGLHVWRVEKLKPVPVAQENQGVFFSGDSYLVLHNGPEEVSHLHLWIGQQSSRDEQGACAVLAVHLNTLLGERPVQHREVQGNESDLFMSYFPRGLKYQEGGVESAFHKTSTGAPAAIKKLYQVKGKKNIRATERALNWDSFNTGDCFILDLGQNIFAWCGGKSNILERNKARDLALAIRDSERQGKAQVLGPKPALKEGNPEEDLTADKANAQAAALYKVSDATGQMNLTKVADSSPFALELLISDDCFVLDNGLCGKIYIWKGRKANEKERQAALQVAEGFISRMQYAPNTQVEILPQGHESPIFKQFFKDWK	cytoplasmic
30	CCL4L2	CD4_C3-GNLY	CD4_C5-EOMES	CCL4L2-219	CCL4L2-217	FALSE	FALSE	FALSE	TRUE	FALSE	FALSE	FALSE	TRUE	FALSE	FALSE	protein_coding	protein_coding	36211063	ENSE00003741541|ENSE00003725865|ENSE00003738816	SignalP-noTM	1	PF00048	MKLCVTVLSLLVLVAAFCSLALSAPMGSDPPTACCFSYTARKLPRNFVVDYYETSSLCSQPAVV	membrane	protein_coding	protein_coding	36211063	ENSE00003741541|ENSE00003725865|ENSE00003714769	SignalP-noTM	1	PF00048	MKLCVTVLSLLVLVAAFCSLALSAPMGSDPPTACCFSYTARKLPRNFVVDYYETSSLCSQPAVVFQTKRGKQVCADPSESWVQEYVYDLELN	membrane
31	CCL4L2	CD4_C3-GNLY	CD4_C6-GZMA	CCL4L2-219	CCL4L2-217	FALSE	FALSE	FALSE	TRUE	FALSE	FALSE	FALSE	TRUE	FALSE	FALSE	protein_coding	protein_coding	36211063	ENSE00003741541|ENSE00003725865|ENSE00003738816	SignalP-noTM	1	PF00048	MKLCVTVLSLLVLVAAFCSLALSAPMGSDPPTACCFSYTARKLPRNFVVDYYETSSLCSQPAVV	membrane	protein_coding	protein_coding	36211063	ENSE00003741541|ENSE00003725865|ENSE00003714769	SignalP-noTM	1	PF00048	MKLCVTVLSLLVLVAAFCSLALSAPMGSDPPTACCFSYTARKLPRNFVVDYYETSSLCSQPAVVFQTKRGKQVCADPSESWVQEYVYDLELN	membrane
32	CCL4L2	CD4_C3-GNLY	CD4_C7-CXCL13	CCL4L2-219	CCL4L2-217	FALSE	FALSE	FALSE	TRUE	FALSE	FALSE	FALSE	TRUE	FALSE	FALSE	protein_coding	protein_coding	36211063	ENSE00003741541|ENSE00003725865|ENSE00003738816	SignalP-noTM	1	PF00048	MKLCVTVLSLLVLVAAFCSLALSAPMGSDPPTACCFSYTARKLPRNFVVDYYETSSLCSQPAVV	membrane	protein_coding	protein_coding	36211063	ENSE00003741541|ENSE00003725865|ENSE00003714769	SignalP-noTM	1	PF00048	MKLCVTVLSLLVLVAAFCSLALSAPMGSDPPTACCFSYTARKLPRNFVVDYYETSSLCSQPAVVFQTKRGKQVCADPSESWVQEYVYDLELN	membrane
33	CCR10	CD4_C2-ANXA1	CD4_C8-FOXP3	CCR10-203	CCR10-201	FALSE	FALSE	TRUE	TRUE	FALSE	TRUE	FALSE	TRUE	FALSE	FALSE	protein_coding	protein_coding	42683064	ENSE00002756152|ENSE00002921228		2	PF00001	MVACYALLGRTLLAARGPERRRALRVVVALVAAFVVLQLPYSLALLLDTADLLAARERSCPASKRKDVALLVTSGLALARCGLNPVLYAFLGLRFRQDLRRLLRGGSCPSGPQPRRGCPRRPRLSSCSAPTETHSLSWDN	membrane	protein_coding	protein_coding	42681843	ENSE00001407622|ENSE00001324962		7	PF00001	MGTEATEQVSWGHYSGDEEDAYSAEPLPELCYKADVQAFSRAFQPSVSLTVAALGLAGNGLVLATHLAARRAARSPTSAHLLQLALADLLLALTLPFAAAGALQGWSLGSATCRTISGLYSASFHAGFLFLACISADRYVAIARALPAGPRPSTPGRAHLVSVIVWLLSLLLALPALLFSQDGQREGQRRCRLIFPEGLTQTVKGASAVAQVALGFALPLGVMVACYALLGRTLLAARGPERRRALRVVVALVAAFVVLQLPYSLALLLDTADLLAARERSCPASKRKDVALLVTSGLALARCGLNPVLYAFLGLRFRQDLRRLLRGGSCPSGPQPRRGCPRRPRLSSCSAPTETHSLSWDN	membrane
34	CD200R1	CD4_C2-ANXA1	CD4_C6-GZMA	CD200R1-202	CD200R1-204	FALSE	FALSE	TRUE	TRUE	FALSE	TRUE	FALSE	TRUE	FALSE	FALSE	protein_coding	protein_coding	112975122	ENSE00001076489|ENSE00001076493|ENSE00001076488|ENSE00001076487|ENSE00001076486|ENSE00001853996|ENSE00001199958|ENSE00001175354	SignalP-noTM	1	PF08205	MLCPWRTANLGLLLILTIFLVAEAEGAAQPNNSLMLQTSKENHALASSSLCMDEKQITQNYSKVLAEVNTSWPVKMATNAVLCCPPIALRNLIIITWEIILRGQPSCTKAYKKETNETKETNCTDERITWVSRPDQNSDLQIRTVAITHDGYYRCIMVTPDGNFHRGYHLQVLVTPEVTLFQNRNRTAVCKAVAGKPAAHISWIPEGDCATKQEYWSNGTVTVKSTCHWEVHNVSTVTCHVSHLTGNKSLYIELLPVPGAKKSAKLYIPYIILTIIILTIVGFIWLLKVNGCRKYKLNKTESTPVVEEDEMQPYASYTEKNNPLYDTTNKVKASEALQSEVDTDLHTL	membrane	protein_coding	protein_coding	112975090	ENSE00001732734|ENSE00001076489|ENSE00001076493|ENSE00001076488|ENSE00001076487|ENSE00001076486|ENSE00001822484	SignalP-noTM	2	PF08205	MLCPWRTANLGLLLILTIFLVAASSSLCMDEKQITQNYSKVLAEVNTSWPVKMATNAVLCCPPIALRNLIIITWEIILRGQPSCTKAYKKETNETKETNCTDERITWVSRPDQNSDLQIRTVAITHDGYYRCIMVTPDGNFHRGYHLQVLVTPEVTLFQNRNRTAVCKAVAGKPAAHISWIPEGDCATKQEYWSNGTVTVKSTCHWEVHNVSTVTCHVSHLTGNKSLYIELLPVPGAKKSAKLYIPYIILTIIILTIVGFIWLLKVNGCRKYKLNKTESTPVVEEDEMQPYASYTEKNNPLYDTTNKVKASEALQSEVDTDLHTL	membrane
35	CD200R1	CD4_C6-GZMA	CD4_C7-CXCL13	CD200R1-204	CD200R1-202	FALSE	FALSE	TRUE	TRUE	FALSE	TRUE	FALSE	TRUE	FALSE	FALSE	protein_coding	protein_coding	112975090	ENSE00001732734|ENSE00001076489|ENSE00001076493|ENSE00001076488|ENSE00001076487|ENSE00001076486|ENSE00001822484	SignalP-noTM	2	PF08205	MLCPWRTANLGLLLILTIFLVAASSSLCMDEKQITQNYSKVLAEVNTSWPVKMATNAVLCCPPIALRNLIIITWEIILRGQPSCTKAYKKETNETKETNCTDERITWVSRPDQNSDLQIRTVAITHDGYYRCIMVTPDGNFHRGYHLQVLVTPEVTLFQNRNRTAVCKAVAGKPAAHISWIPEGDCATKQEYWSNGTVTVKSTCHWEVHNVSTVTCHVSHLTGNKSLYIELLPVPGAKKSAKLYIPYIILTIIILTIVGFIWLLKVNGCRKYKLNKTESTPVVEEDEMQPYASYTEKNNPLYDTTNKVKASEALQSEVDTDLHTL	membrane	protein_coding	protein_coding	112975122	ENSE00001076489|ENSE00001076493|ENSE00001076488|ENSE00001076487|ENSE00001076486|ENSE00001853996|ENSE00001199958|ENSE00001175354	SignalP-noTM	1	PF08205	MLCPWRTANLGLLLILTIFLVAEAEGAAQPNNSLMLQTSKENHALASSSLCMDEKQITQNYSKVLAEVNTSWPVKMATNAVLCCPPIALRNLIIITWEIILRGQPSCTKAYKKETNETKETNCTDERITWVSRPDQNSDLQIRTVAITHDGYYRCIMVTPDGNFHRGYHLQVLVTPEVTLFQNRNRTAVCKAVAGKPAAHISWIPEGDCATKQEYWSNGTVTVKSTCHWEVHNVSTVTCHVSHLTGNKSLYIELLPVPGAKKSAKLYIPYIILTIIILTIVGFIWLLKVNGCRKYKLNKTESTPVVEEDEMQPYASYTEKNNPLYDTTNKVKASEALQSEVDTDLHTL	membrane
36	CD58	CD4_C6-GZMA	CD4_C7-CXCL13	CD58-201	CD58-203	FALSE	FALSE	TRUE	TRUE	FALSE	FALSE		TRUE	FALSE		protein_coding	protein_coding	116571039	ENSE00000957936|ENSE00001158370|ENSE00000957938|ENSE00001450144		2		MVAGSDAGRALGVLSVVCLLHCFGFISCFSQQIYGVVYGNVTFHVPSNVPLKEVLWKKQKDKVAELENSEFRAFSSFKNRVYLDTVSGSLTIYNLTSSDEDEYEMESPNITDTMKFFLYVLESLPSPTLTCALTNGSIEVQCMIPEHYNSHRGLIMYSWDCPMEQCKRNSTSIYFKMENDLPQKIQCTLSNPLFNTTSSIILTTCIPSSGHSRHRYALIPIPLAVITTCIVLYMNGMYAF	membrane	protein_coding	protein_coding	116571026	ENSE00001158370|ENSE00000957938|ENSE00000913430|ENSE00001764892|ENSE00001649724		2		MVAGSDAGRALGVLSVVCLLHCFGFISCFSQQIYGVVYGNVTFHVPSNVPLKEVLWKKQKDKVAELENSEFRAFSSFKNRVYLDTVSGSLTIYNLTSSDEDEYEMESPNITDTMKFFLYVLESLPSPTLTCALTNGSIEVQCMIPEHYNSHRGLIMYSWDCPMEQCKRNSTSIYFKMENDLPQKIQCTLSNPLFNTTSSIILTTCIPSSGHSRHRYALIPIPLAVITTCIVLYMNGILKCDRKPDRTK	membrane
37	CD58	CD4_C6-GZMA	CD4_C7-CXCL13	CD58-202	CD58-203	FALSE	FALSE	TRUE	TRUE	FALSE	FALSE		TRUE	FALSE		protein_coding	protein_coding	116571039	ENSE00000957936|ENSE00001158370|ENSE00000957938|ENSE00000913430|ENSE00003791378|ENSE00001728169		2		MVAGSDAGRALGVLSVVCLLHCFGFISCFSQQIYGVVYGNVTFHVPSNVPLKEVLWKKQKDKVAELENSEFRAFSSFKNRVYLDTVSGSLTIYNLTSSDEDEYEMESPNITDTMKFFLYVLESLPSPTLTCALTNGSIEVQCMIPEHYNSHRGLIMYSWDCPMEQCKRNSTSIYFKMENDLPQKIQCTLSNPLFNTTSSIILTTCIPSSGHSRHRYALIPIPLAVITTCIVLYMNGILKCDRKPDRTNSN	membrane	protein_coding	protein_coding	116571026	ENSE00001158370|ENSE00000957938|ENSE00000913430|ENSE00001764892|ENSE00001649724		2		MVAGSDAGRALGVLSVVCLLHCFGFISCFSQQIYGVVYGNVTFHVPSNVPLKEVLWKKQKDKVAELENSEFRAFSSFKNRVYLDTVSGSLTIYNLTSSDEDEYEMESPNITDTMKFFLYVLESLPSPTLTCALTNGSIEVQCMIPEHYNSHRGLIMYSWDCPMEQCKRNSTSIYFKMENDLPQKIQCTLSNPLFNTTSSIILTTCIPSSGHSRHRYALIPIPLAVITTCIVLYMNGILKCDRKPDRTK	membrane
38	CD58	CD4_C7-CXCL13	CD4_C9-CTLA4	CD58-203	CD58-201	FALSE	FALSE	TRUE	TRUE	FALSE	FALSE		TRUE	FALSE		protein_coding	protein_coding	116571026	ENSE00001158370|ENSE00000957938|ENSE00000913430|ENSE00001764892|ENSE00001649724		2		MVAGSDAGRALGVLSVVCLLHCFGFISCFSQQIYGVVYGNVTFHVPSNVPLKEVLWKKQKDKVAELENSEFRAFSSFKNRVYLDTVSGSLTIYNLTSSDEDEYEMESPNITDTMKFFLYVLESLPSPTLTCALTNGSIEVQCMIPEHYNSHRGLIMYSWDCPMEQCKRNSTSIYFKMENDLPQKIQCTLSNPLFNTTSSIILTTCIPSSGHSRHRYALIPIPLAVITTCIVLYMNGILKCDRKPDRTK	membrane	protein_coding	protein_coding	116571039	ENSE00000957936|ENSE00001158370|ENSE00000957938|ENSE00001450144		2		MVAGSDAGRALGVLSVVCLLHCFGFISCFSQQIYGVVYGNVTFHVPSNVPLKEVLWKKQKDKVAELENSEFRAFSSFKNRVYLDTVSGSLTIYNLTSSDEDEYEMESPNITDTMKFFLYVLESLPSPTLTCALTNGSIEVQCMIPEHYNSHRGLIMYSWDCPMEQCKRNSTSIYFKMENDLPQKIQCTLSNPLFNTTSSIILTTCIPSSGHSRHRYALIPIPLAVITTCIVLYMNGMYAF	membrane
39	CD58	CD4_C7-CXCL13	CD4_C9-CTLA4	CD58-203	CD58-202	FALSE	FALSE	TRUE	TRUE	FALSE	FALSE		TRUE	FALSE		protein_coding	protein_coding	116571026	ENSE00001158370|ENSE00000957938|ENSE00000913430|ENSE00001764892|ENSE00001649724		2		MVAGSDAGRALGVLSVVCLLHCFGFISCFSQQIYGVVYGNVTFHVPSNVPLKEVLWKKQKDKVAELENSEFRAFSSFKNRVYLDTVSGSLTIYNLTSSDEDEYEMESPNITDTMKFFLYVLESLPSPTLTCALTNGSIEVQCMIPEHYNSHRGLIMYSWDCPMEQCKRNSTSIYFKMENDLPQKIQCTLSNPLFNTTSSIILTTCIPSSGHSRHRYALIPIPLAVITTCIVLYMNGILKCDRKPDRTK	membrane	protein_coding	protein_coding	116571039	ENSE00000957936|ENSE00001158370|ENSE00000957938|ENSE00000913430|ENSE00003791378|ENSE00001728169		2		MVAGSDAGRALGVLSVVCLLHCFGFISCFSQQIYGVVYGNVTFHVPSNVPLKEVLWKKQKDKVAELENSEFRAFSSFKNRVYLDTVSGSLTIYNLTSSDEDEYEMESPNITDTMKFFLYVLESLPSPTLTCALTNGSIEVQCMIPEHYNSHRGLIMYSWDCPMEQCKRNSTSIYFKMENDLPQKIQCTLSNPLFNTTSSIILTTCIPSSGHSRHRYALIPIPLAVITTCIVLYMNGILKCDRKPDRTNSN	membrane
40	CDK14	CD4_C7-CXCL13	CD4_C9-CTLA4	CDK14-202	CDK14-203	FALSE	FALSE	TRUE	TRUE	FALSE	FALSE	FALSE	TRUE	FALSE	FALSE	protein_coding	protein_coding	90596497	ENSE00003466371|ENSE00001268368|ENSE00003562044|ENSE00003539445|ENSE00003662659|ENSE00003624791|ENSE00003537906|ENSE00003485469|ENSE00001615847|ENSE00001616277|ENSE00001806251|ENSE00001639680|ENSE00001782824|ENSE00001632463|ENSE00001918185		0	PF00069	MCDLIEPQPAEKIGKMKKLRRTLSESFSRIALKKDDTTFDEICVTKMSTRNCQGMDSVIKPLDTIPEDKKVRVQRTQSTFDPFEKPANQVKRVHSENNACINFKTSSTGKESPKVRRHSSPSSPTSPKFGKADSYEKLEKLGEGSYATVYKGKSKVNGKLVALKVIRLQEEEGTPFTAIREASLLKGLKHANIVLLHDIIHTKETLTLVFEYVHTDLCQYMDKHPGGLHPDNVKLFLFQLLRGLSYIHQRYILHRDLKPQNLLISDTGELKLADFGLARAKSVPSHTYSNEVVTLWYRPPDVLLGSTEYSTCLDMWGVGCIFVEMIQGVAAFPGMKDIQDQLERIFLVLGTPNEDTWPGVHSLPHFKPERFTLYSSKNLRQAWNKLSYVNHAEDLASKLLQCSPKNRLSAQAALSHEYFSDLPPRLWELTDMSSIFTVPNVRLQPEAGESMRAFGKNNSYGKSLSNSKH	cytoplasmic	protein_coding	protein_coding	90709531	ENSE00003674245|ENSE00003466371|ENSE00003662659|ENSE00003624791|ENSE00003537906|ENSE00003485469|ENSE00001615847|ENSE00001616277|ENSE00001806251|ENSE00001639680|ENSE00001782824|ENSE00001632463|ENSE00001562371|ENSE00001564201		0	PF00069	MSTRNCQGMDSVIKPLDTIPEDKKVRVQRTQSTFDPFEKPANQVKRVHSENNACINFKTSSTGKESPKVRRHSSPSSPTSPKFGKADSYEKLEKLGEGSYATVYKGKSKVNGKLVALKVIRLQEEEGTPFTAIREASLLKGLKHANIVLLHDIIHTKETLTLVFEYVHTDLCQYMDKHPGGLHPDNVKLFLFQLLRGLSYIHQRYILHRDLKPQNLLISDTGELKLADFGLARAKSVPSHTYSNEVVTLWYRPPDVLLGSTEYSTCLDMWGVGCIFVEMIQGVAAFPGMKDIQDQLERIFLVLGTPNEDTWPGVHSLPHFKPERFTLYSSKNLRQAWNKLSYVNHAEDLASKLLQCSPKNRLSAQAALSHEYFSDLPPRLWELTDMSSIFTVPNVRLQPEAGESMRAFGKNNSYGKSLSNSKH	cytoplasmic
41	CDV3	CD4_C7-CXCL13	CD4_C9-CTLA4	CDV3-202	CDV3-201	FALSE	FALSE	TRUE	TRUE	FALSE	FALSE	FALSE	TRUE	FALSE	FALSE	protein_coding	protein_coding	133574457	ENSE00003786794|ENSE00001409725|ENSE00003521771|ENSE00001655778|ENSE00002065775		0	PF15359	MQISSEKEEDDNEKRQDPGDNWEEGGGGGGGMEKSSGPWNKTAPVQAPPAPVIVTETPEPAMTSGVYRPPGARLTTTRKTPQGPPEIYSDTQFPSLQSTAKHVESRKYLK	cytoplasmic	protein_coding	protein_coding	133573730	ENSE00001346369|ENSE00003501539|ENSE00003786794|ENSE00001409725|ENSE00001164188		0	PF15359	MAETEERSLDNFFAKRDKKKKKERSNRAASAAGAAGSAGGSSGAAGAAGGGAGAGTRPGDGGTASAGAAGPGAATKAVTKDEDEWKELEQKEVDYSGLRVQAMQISSEKEEDDNEKRQDPGDNWEEGGGGGGGMEKSSGPWNKTAPVQAPPAPVIVTETPEPAMTSGVYRPPGARLTTTRKTPQGPPEIYSDTQFPSLQSTAKHVESRKDKEMEKSFEVVRHKNRGRDEVSKNQALKLQLDNQYAVLENQKSSHSQYN	cytoplasmic
42	CDV3	CD4_C7-CXCL13	CD4_C9-CTLA4	CDV3-202	CDV3-203	FALSE	FALSE	TRUE	TRUE	FALSE	FALSE	FALSE	TRUE	FALSE	FALSE	protein_coding	protein_coding	133574457	ENSE00003786794|ENSE00001409725|ENSE00003521771|ENSE00001655778|ENSE00002065775		0	PF15359	MQISSEKEEDDNEKRQDPGDNWEEGGGGGGGMEKSSGPWNKTAPVQAPPAPVIVTETPEPAMTSGVYRPPGARLTTTRKTPQGPPEIYSDTQFPSLQSTAKHVESRKYLK	cytoplasmic	protein_coding	protein_coding	133573976	ENSE00003501539|ENSE00003786794|ENSE00001409725|ENSE00002068599|ENSE00002022288		0	PF15359	MAETEERSLDNFFAKRDKKKKKERSNRAASAAGAAGSAGGSSGAAGAAGGGAGAGTRPGDGGTASAGAAGPGAATKAVTKDEDEWKELEQKEVDYSGLRVQAMQISSEKEEDDNEKRQDPGDNWEEGGGGGGGMEKSSGPWNKTAPVQAPPAPVIVTETPEPAMTSGVYRPPGARLTTTRKTPQGPPEIYSDTQFPSLQSTAKHVESRNRYLK	cytoplasmic
43	CENPM	CD4_C7-CXCL13	CD4_C8-FOXP3	CENPM-201	CENPM-208	FALSE	FALSE	TRUE	TRUE	FALSE	FALSE	FALSE	TRUE	FALSE	FALSE	protein_coding	protein_coding	41947164	ENSE00001931122|ENSE00003595937|ENSE00003477084|ENSE00000656327|ENSE00003690416|ENSE00001844249		0	PF11111	MSVLRPLDKLPGLNTATILLVGTEDALLQQLADSMLKEDCASELKVHLAKSLPLPSSVNRPRIDLIVFVVNLHSKYSLQNTEESLRHVDASFFLGKVCFLATGAGRESHCSIHRHTVVKLAHTYQSPLLYCDLEVEGFRATMAQRLVRVLQICAGHVPGVSALNLLSLLRSSEGPSLEDL	cytoplasmic	protein_coding	protein_coding	41940219	ENSE00001910486|ENSE00003566646		0	PF11111	MGRVWDLPGVLKVEGFRATMAQRLVRVLQICAGHVPGVSALNLLSLLRSSEGPSLEDL	cytoplasmic
44	CENPM	CD4_C7-CXCL13	CD4_C9-CTLA4	CENPM-201	CENPM-208	FALSE	FALSE	TRUE	TRUE	FALSE	FALSE	FALSE	TRUE	FALSE	FALSE	protein_coding	protein_coding	41947164	ENSE00001931122|ENSE00003595937|ENSE00003477084|ENSE00000656327|ENSE00003690416|ENSE00001844249		0	PF11111	MSVLRPLDKLPGLNTATILLVGTEDALLQQLADSMLKEDCASELKVHLAKSLPLPSSVNRPRIDLIVFVVNLHSKYSLQNTEESLRHVDASFFLGKVCFLATGAGRESHCSIHRHTVVKLAHTYQSPLLYCDLEVEGFRATMAQRLVRVLQICAGHVPGVSALNLLSLLRSSEGPSLEDL	cytoplasmic	protein_coding	protein_coding	41940219	ENSE00001910486|ENSE00003566646		0	PF11111	MGRVWDLPGVLKVEGFRATMAQRLVRVLQICAGHVPGVSALNLLSLLRSSEGPSLEDL	cytoplasmic
45	CLCC1	CD4_C1-CCR7	CD4_C9-CTLA4	CLCC1-207	CLCC1-203	FALSE	FALSE	TRUE	TRUE	FALSE	FALSE			FALSE		protein_coding	protein_coding	108963450	ENSE00000958160|ENSE00000912853|ENSE00000912851|ENSE00001425240|ENSE00001451375|ENSE00001451374|ENSE00001451373|ENSE00001451372		0			cytoplasmic	protein_coding	protein_coding	108963457	ENSE00001361525|ENSE00000958160|ENSE00000912853|ENSE00000912851|ENSE00001425240|ENSE00003547625|ENSE00003673415|ENSE00003613317|ENSE00003647002|ENSE00000826665|ENSE00000826664|ENSE00001402364		0			cytoplasmic
46	CLNK	CD4_C7-CXCL13	CD4_C9-CTLA4	CLNK-201	CLNK-203	FALSE	FALSE	TRUE	TRUE	FALSE	FALSE		TRUE	FALSE		protein_coding	protein_coding	10684865	ENSE00002071072|ENSE00003629161|ENSE00003675736|ENSE00003590375|ENSE00003504349|ENSE00000704197|ENSE00000704148|ENSE00000816706|ENSE00001020168|ENSE00001020179|ENSE00000816705|ENSE00001020174|ENSE00001617618|ENSE00000816703|ENSE00001020171|ENSE00003562456|ENSE00000704071|ENSE00000704070|ENSE00002065755		0	PF00017	MNRQGNRKTTKEGSNDLKFQNFSLPKNRSWPRINSATGQYQRMNKPLLDWERNFAAVLDGAKGHSDDDYDDPELRMEETWQSIKILPARPIKESEYADTHYFKVAMDTPLPLDTRTSISIGQPTWNTQTRLERVDKPISKDVRSQNIKGDASVRKNKIPLPPPRPLITLPKKYQPLPPEPESSRPPLSQRHTFPEVQRMPSQISLRDLSEVLEAEKVPHNQRKPESTHLLENQNTQEIPLAISSSSFTTSNHSVQNRDHRGGMQPCSPQRCQPPASCSPHENILPYKYTSWRPPFPKRSDRKDVQHNEWYIGEYSRQAVEEAFMKENKDGSFLVRDCSTKSKEEPYVLAVFYENKVYNVKIRFLERNQQFALGTGLRGDEKFDSVEDIIEHYKNFPIILIDGKDKTGVHRKQCHLTQPLPLTRHLLPL	cytoplasmic	protein_coding	protein_coding	10656561	ENSE00000704197|ENSE00000704148|ENSE00000816706|ENSE00001020168|ENSE00001020179|ENSE00000816705|ENSE00001020174|ENSE00002065377|ENSE00002051625|ENSE00003618612|ENSE00003671277|ENSE00003483580|ENSE00002074582		0		MNKPLLDWERNFAAVLDGAKGHSDDDYDDPELRMEETWQSIKILPARPIKESEYADTHYFKVAMDTPLPLDTRTSISIGQPTWNTQTRLERVDKPISKDVRSQNIKGDASVRKNKIPLPPPRPLITLPKKYQPLPPEPESSRPPLSQRHTFPEVQRMPSQISLRDLSEP	cytoplasmic
47	COA6	CD4_C7-CXCL13	CD4_C9-CTLA4	COA6-204	COA6-202	FALSE	FALSE	TRUE	TRUE	FALSE	FALSE	FALSE	TRUE	FALSE	FALSE	protein_coding	protein_coding	234373468	ENSE00003741356|ENSE00003725935|ENSE00003711883		0	PF02297	MAAPSMKERQVCWGARDEYWKCLDENLEDASQCKKLRSSFESSCPQQWIKYFDKRRDYLKFKEKFEAGQFEPSETTAKS	cytoplasmic	protein_coding	protein_coding	234373683	ENSE00002222990|ENSE00001442175|ENSE00001178495		0	PF02297	MGPGGPLLSPSRGFLLCKTGWHSNRLLGDCGPHTPVSTALSFIAVGMAAPSMKERQVCWGARDEYWKCLDENLEDASQCKKLRSSFESSCPQQWIKYFDKRRDYLKFKEKFEAGQFEPSETTAKS	cytoplasmic
48	CROCCP2	CD4_C3-GNLY	CD4_C9-CTLA4	CROCCP2-205	CROCCP2-202	TRUE	TRUE	TRUE	TRUE							processed_transcript	long_nc	16626386	ENSE00003808074|ENSE00003594235|ENSE00001599256|ENSE00003809101						transcribed_unprocessed_pseudogene	pseudogenes	16657232	ENSE00003594235|ENSE00001599256|ENSE00003691424|ENSE00003536981|ENSE00003788460|ENSE00001652593|ENSE00001435097|ENSE00001744241|ENSE00001762822|ENSE00003809198|ENSE00003803648|ENSE00003808633|ENSE00003801908|ENSE00003806155|ENSE00003778514|ENSE00003779130|ENSE00003780831|ENSE00003781284
49	CXCR3	CD4_C5-EOMES	CD4_C6-GZMA	CXCR3-202	CXCR3-201	FALSE	FALSE	TRUE	TRUE	FALSE	FALSE	FALSE	TRUE	FALSE	FALSE	protein_coding	protein_coding	71618517	ENSE00001817013|ENSE00001461244		7	PF00001	MVLEVSDHQVLNDAEVAALLENFSSSYDYGENESDSCCTSPPCPQDFSLNFDRAFLPALYSLLFLLGLLGNGAVAAVLLSRRTALSSTDTFLLHLAVADTLLVLTLPLWAVDAAVQWVFGSGLCKVAGALFNINFYAGALLLACISFDRYLNIVHATQLYRRGPPARVTLTCLAVWGLCLLFALPDFIFLSAHHDERLNATHCQYNFPQVGRTALRVLQLVAGFLLPLLVMAYCYAHILAVLLVSRGQRRLRAMRLVVVVVVAFALCWTPYHLVVLVDILMDLGALARNCGRESRVDVAKSVTSGLGYMHCCLNPLLYAFVGVKFRERMWMLLLRLGCPNQRGLQRQPSSSRRDSSWSETSEASYSGL	membrane	protein_coding	protein_coding	71618510	ENSE00001883615|ENSE00001461242		7	PF00001	MELRKYGPGRLAGTVIGGAAQSKSQTKSDSITKEFLPGLYTAPSSPFPPSQVSDHQVLNDAEVAALLENFSSSYDYGENESDSCCTSPPCPQDFSLNFDRAFLPALYSLLFLLGLLGNGAVAAVLLSRRTALSSTDTFLLHLAVADTLLVLTLPLWAVDAAVQWVFGSGLCKVAGALFNINFYAGALLLACISFDRYLNIVHATQLYRRGPPARVTLTCLAVWGLCLLFALPDFIFLSAHHDERLNATHCQYNFPQVGRTALRVLQLVAGFLLPLLVMAYCYAHILAVLLVSRGQRRLRAMRLVVVVVVAFALCWTPYHLVVLVDILMDLGALARNCGRESRVDVAKSVTSGLGYMHCCLNPLLYAFVGVKFRERMWMLLLRLGCPNQRGLQRQPSSSRRDSSWSETSEASYSGL	membrane
50	CXCR3	CD4_C5-EOMES	CD4_C9-CTLA4	CXCR3-202	CXCR3-201	FALSE	FALSE	TRUE	TRUE	FALSE	FALSE	FALSE	TRUE	FALSE	FALSE	protein_coding	protein_coding	71618517	ENSE00001817013|ENSE00001461244		7	PF00001	MVLEVSDHQVLNDAEVAALLENFSSSYDYGENESDSCCTSPPCPQDFSLNFDRAFLPALYSLLFLLGLLGNGAVAAVLLSRRTALSSTDTFLLHLAVADTLLVLTLPLWAVDAAVQWVFGSGLCKVAGALFNINFYAGALLLACISFDRYLNIVHATQLYRRGPPARVTLTCLAVWGLCLLFALPDFIFLSAHHDERLNATHCQYNFPQVGRTALRVLQLVAGFLLPLLVMAYCYAHILAVLLVSRGQRRLRAMRLVVVVVVAFALCWTPYHLVVLVDILMDLGALARNCGRESRVDVAKSVTSGLGYMHCCLNPLLYAFVGVKFRERMWMLLLRLGCPNQRGLQRQPSSSRRDSSWSETSEASYSGL	membrane	protein_coding	protein_coding	71618510	ENSE00001883615|ENSE00001461242		7	PF00001	MELRKYGPGRLAGTVIGGAAQSKSQTKSDSITKEFLPGLYTAPSSPFPPSQVSDHQVLNDAEVAALLENFSSSYDYGENESDSCCTSPPCPQDFSLNFDRAFLPALYSLLFLLGLLGNGAVAAVLLSRRTALSSTDTFLLHLAVADTLLVLTLPLWAVDAAVQWVFGSGLCKVAGALFNINFYAGALLLACISFDRYLNIVHATQLYRRGPPARVTLTCLAVWGLCLLFALPDFIFLSAHHDERLNATHCQYNFPQVGRTALRVLQLVAGFLLPLLVMAYCYAHILAVLLVSRGQRRLRAMRLVVVVVVAFALCWTPYHLVVLVDILMDLGALARNCGRESRVDVAKSVTSGLGYMHCCLNPLLYAFVGVKFRERMWMLLLRLGCPNQRGLQRQPSSSRRDSSWSETSEASYSGL	membrane
51	CXCR3	CD4_C6-GZMA	CD4_C7-CXCL13	CXCR3-201	CXCR3-202	FALSE	FALSE	TRUE	TRUE	FALSE	FALSE	FALSE	TRUE	FALSE	FALSE	protein_coding	protein_coding	71618510	ENSE00001883615|ENSE00001461242		7	PF00001	MELRKYGPGRLAGTVIGGAAQSKSQTKSDSITKEFLPGLYTAPSSPFPPSQVSDHQVLNDAEVAALLENFSSSYDYGENESDSCCTSPPCPQDFSLNFDRAFLPALYSLLFLLGLLGNGAVAAVLLSRRTALSSTDTFLLHLAVADTLLVLTLPLWAVDAAVQWVFGSGLCKVAGALFNINFYAGALLLACISFDRYLNIVHATQLYRRGPPARVTLTCLAVWGLCLLFALPDFIFLSAHHDERLNATHCQYNFPQVGRTALRVLQLVAGFLLPLLVMAYCYAHILAVLLVSRGQRRLRAMRLVVVVVVAFALCWTPYHLVVLVDILMDLGALARNCGRESRVDVAKSVTSGLGYMHCCLNPLLYAFVGVKFRERMWMLLLRLGCPNQRGLQRQPSSSRRDSSWSETSEASYSGL	membrane	protein_coding	protein_coding	71618517	ENSE00001817013|ENSE00001461244		7	PF00001	MVLEVSDHQVLNDAEVAALLENFSSSYDYGENESDSCCTSPPCPQDFSLNFDRAFLPALYSLLFLLGLLGNGAVAAVLLSRRTALSSTDTFLLHLAVADTLLVLTLPLWAVDAAVQWVFGSGLCKVAGALFNINFYAGALLLACISFDRYLNIVHATQLYRRGPPARVTLTCLAVWGLCLLFALPDFIFLSAHHDERLNATHCQYNFPQVGRTALRVLQLVAGFLLPLLVMAYCYAHILAVLLVSRGQRRLRAMRLVVVVVVAFALCWTPYHLVVLVDILMDLGALARNCGRESRVDVAKSVTSGLGYMHCCLNPLLYAFVGVKFRERMWMLLLRLGCPNQRGLQRQPSSSRRDSSWSETSEASYSGL	membrane
52	CXCR3	CD4_C7-CXCL13	CD4_C9-CTLA4	CXCR3-202	CXCR3-201	FALSE	FALSE	TRUE	TRUE	FALSE	FALSE	FALSE	TRUE	FALSE	FALSE	protein_coding	protein_coding	71618517	ENSE00001817013|ENSE00001461244		7	PF00001	MVLEVSDHQVLNDAEVAALLENFSSSYDYGENESDSCCTSPPCPQDFSLNFDRAFLPALYSLLFLLGLLGNGAVAAVLLSRRTALSSTDTFLLHLAVADTLLVLTLPLWAVDAAVQWVFGSGLCKVAGALFNINFYAGALLLACISFDRYLNIVHATQLYRRGPPARVTLTCLAVWGLCLLFALPDFIFLSAHHDERLNATHCQYNFPQVGRTALRVLQLVAGFLLPLLVMAYCYAHILAVLLVSRGQRRLRAMRLVVVVVVAFALCWTPYHLVVLVDILMDLGALARNCGRESRVDVAKSVTSGLGYMHCCLNPLLYAFVGVKFRERMWMLLLRLGCPNQRGLQRQPSSSRRDSSWSETSEASYSGL	membrane	protein_coding	protein_coding	71618510	ENSE00001883615|ENSE00001461242		7	PF00001	MELRKYGPGRLAGTVIGGAAQSKSQTKSDSITKEFLPGLYTAPSSPFPPSQVSDHQVLNDAEVAALLENFSSSYDYGENESDSCCTSPPCPQDFSLNFDRAFLPALYSLLFLLGLLGNGAVAAVLLSRRTALSSTDTFLLHLAVADTLLVLTLPLWAVDAAVQWVFGSGLCKVAGALFNINFYAGALLLACISFDRYLNIVHATQLYRRGPPARVTLTCLAVWGLCLLFALPDFIFLSAHHDERLNATHCQYNFPQVGRTALRVLQLVAGFLLPLLVMAYCYAHILAVLLVSRGQRRLRAMRLVVVVVVAFALCWTPYHLVVLVDILMDLGALARNCGRESRVDVAKSVTSGLGYMHCCLNPLLYAFVGVKFRERMWMLLLRLGCPNQRGLQRQPSSSRRDSSWSETSEASYSGL	membrane
53	CYTOR	CD4_C8-FOXP3	CD4_C9-CTLA4	CYTOR-207	CYTOR-202	FALSE	FALSE	TRUE	TRUE							lincRNA	long_nc	87455496	ENSE00002438200|ENSE00002438348|ENSE00002530157|ENSE00002485772						lincRNA	long_nc	87516745	ENSE00003830326|ENSE00001586386
54	CYTOR	CD4_C8-FOXP3	CD4_C9-CTLA4	CYTOR-207	CYTOR-206	FALSE	FALSE	TRUE	TRUE							lincRNA	long_nc	87455496	ENSE00002438200|ENSE00002438348|ENSE00002530157|ENSE00002485772						lincRNA	long_nc	87469950	ENSE00002462969|ENSE00002513398|ENSE00002515428
55	CYTOR	CD4_C8-FOXP3	CD4_C9-CTLA4	CYTOR-207	CYTOR-208	FALSE	FALSE	TRUE	TRUE							lincRNA	long_nc	87455496	ENSE00002438200|ENSE00002438348|ENSE00002530157|ENSE00002485772						lincRNA	long_nc	87455479	ENSE00002524504|ENSE00002462969|ENSE00002472225|ENSE00001600652
56	DAPP1	CD4_C7-CXCL13	CD4_C9-CTLA4	DAPP1-203	DAPP1-201	FALSE	FALSE	TRUE	TRUE	FALSE	FALSE	FALSE	TRUE	FALSE	FALSE	protein_coding	protein_coding	99816846	ENSE00003458658|ENSE00003605437|ENSE00000339472|ENSE00003460014|ENSE00003605904|ENSE00000339474|ENSE00001331177|ENSE00002055872|ENSE00002024935		0	PF00017|PF00169	MGRAELLEGKMSTQDPSDLWSRSDGEAELLQDLGWYHGNLTRHAAEALLLSNGCDGSYLLRDSNETTGLYSLSVRAKDSVKHFHVEYTGYSFKFGFNEFSSLKDFVKHFANQPLIGSETGTLMVLKHPYPRKVEEPSIYESVRVHTAMQTGRTEDDLVPTAPSLGTKEGYLTKQGGLVKTWKTRWFTLHRNELKYFKDQMSPEPIRILDLTECSAVQFDYSQERVNCFCLVFPFRTFYLCAKTGVEADEWIKILRWKLSQIRKQLNQGEGTIRSRSFIFK	cytoplasmic	protein_coding	protein_coding	99816833	ENSE00000801359|ENSE00003458658|ENSE00003605437|ENSE00000339472|ENSE00003460014|ENSE00003605904|ENSE00000339474|ENSE00001331177|ENSE00002020332|ENSE00001431080		0	PF00017|PF00169	MGRAELLEGKMSTQDPSDLWSRSDGEAELLQDLGWYHGNLTRHAAEALLLSNGCDGSYLLRDSNETTGLYSLSVRAKDSVKHFHVEYTGYSFKFGFNEFSSLKDFVKHFANQPLIGSETGTLMVLKHPYPRKVEEPSIYESVRVHTAMQTGRTEDDLVPTAPSLGTKEGYLTKQGGLVKTWKTRWFTLHRNELKYFKDQMSPEPIRILDLTECSAVQFDYSQERVNCFCLVFPFRTFYLCAKTGVEADEWIKILRWKLVKDKS	cytoplasmic
57	DNPH1	CD4_C1-CCR7	CD4_C7-CXCL13	DNPH1-202	DNPH1-201	FALSE	FALSE	TRUE	TRUE	FALSE	FALSE	FALSE	TRUE	FALSE	FALSE	protein_coding	protein_coding	43229478	ENSE00000751969|ENSE00002074662|ENSE00001517116		0	PF05014	MAAAMVPGRSESWERGEPGRPALYFCGSIRGGREDRTLYERIVSRLRRFGTVLTEHVAAAELGARGEEAAGGDRLIHEQDLEWLQQADVVVAEVTQPSLGVGYELGRAVAFNKRILCLFRPQSGRGEHPKPPSWLSMDPALSSFPGGL	cytoplasmic	protein_coding	protein_coding	43229484	ENSE00002067621|ENSE00000751969|ENSE00000751966|ENSE00000850097		0	PF05014	MAAAMVPGRSESWERGEPGRPALYFCGSIRGGREDRTLYERIVSRLRRFGTVLTEHVAAAELGARGEEAAGGDRLIHEQDLEWLQQADVVVAEVTQPSLGVGYELGRAVAFNKRILCLFRPQSGRVLSAMIRGAADGSRFQVWDYEEGEVEALLDRYFEADPPGQVAASPDPTT	cytoplasmic
58	DNPH1	CD4_C1-CCR7	CD4_C9-CTLA4	DNPH1-202	DNPH1-201	FALSE	FALSE	TRUE	TRUE	FALSE	FALSE	FALSE	TRUE	FALSE	FALSE	protein_coding	protein_coding	43229478	ENSE00000751969|ENSE00002074662|ENSE00001517116		0	PF05014	MAAAMVPGRSESWERGEPGRPALYFCGSIRGGREDRTLYERIVSRLRRFGTVLTEHVAAAELGARGEEAAGGDRLIHEQDLEWLQQADVVVAEVTQPSLGVGYELGRAVAFNKRILCLFRPQSGRGEHPKPPSWLSMDPALSSFPGGL	cytoplasmic	protein_coding	protein_coding	43229484	ENSE00002067621|ENSE00000751969|ENSE00000751966|ENSE00000850097		0	PF05014	MAAAMVPGRSESWERGEPGRPALYFCGSIRGGREDRTLYERIVSRLRRFGTVLTEHVAAAELGARGEEAAGGDRLIHEQDLEWLQQADVVVAEVTQPSLGVGYELGRAVAFNKRILCLFRPQSGRVLSAMIRGAADGSRFQVWDYEEGEVEALLDRYFEADPPGQVAASPDPTT	cytoplasmic
59	DPH5	CD4_C1-CCR7	CD4_C2-ANXA1	DPH5-212	DPH5-202	FALSE	FALSE	TRUE	TRUE							processed_transcript	long_nc	101026088	ENSE00003555992|ENSE00001854174|ENSE00003617146|ENSE00003588392|ENSE00003576437|ENSE00003469965|ENSE00003479399|ENSE00001810024						processed_transcript	long_nc	101025762	ENSE00001863674|ENSE00003555992|ENSE00001854174|ENSE00003617146|ENSE00003588392|ENSE00003505702|ENSE00003576437|ENSE00003469965|ENSE00001844513
60	DPP3	CD4_C7-CXCL13	CD4_C9-CTLA4	DPP3-211	DPP3-209	FALSE	FALSE	FALSE	TRUE	FALSE	FALSE	FALSE	TRUE	FALSE	FALSE	protein_coding	protein_coding	66480013	ENSE00002180473|ENSE00003694448|ENSE00001188868|ENSE00001188775|ENSE00001188859|ENSE00001188856|ENSE00001188850|ENSE00001188845|ENSE00003646495|ENSE00003624210|ENSE00003664116|ENSE00003572121|ENSE00001188812|ENSE00003475144|ENSE00001188803|ENSE00001188800|ENSE00003558984|ENSE00002167171		0	PF03571	MGEPEAGSEFANGAAAAGPMADTQYILPNDIGVSSLDCREAFRLLSPTERLYAYHLSRAAWYGGLAVLLQTSPEAPYIYALLSRLFRAQDPDQLRQHALAEGLTEEEYQAFLVYAAGVYSNMGNYKSFGDTKFVPNLPKEKLERVILGSEAAQQHPEEVRGLWQTCGELMFSLEPRLRHLGLGKEGITTYFSGNCTMEDAKLAQDFLDSQNLSAYNTRLFKEVDGEGKPYYEVRLASVLGSEPSLDSEVTSKLKSYEFRGSPFQVTRGDYAPILQKVVEQLEKAKAYAANSHQGQMLAQYIESFTQGSIEAHKRGSRFWIQDKGPIVESYIGFIESYRDPFGSRGEFEGFVAVVNKAMSAKFERLVASAEQLLKELPWPPTFEKDKFLTPDFTSLDVLTFAGSGIPAGINIPNYDDLRQTEGFKNVSLGNVLAVAYATQREKLTFLEEDDKDLYILWKGPSFDVQVGLHELLGHGSGKLFVQDEKGAFNFDQETVINPETGEQIQSWYRSGETWDSKFSTIASSYEECRAESVGLYLCLHPQVLEIFGFEGADAEDVIYVNWLNMVRAGLLALEFYTPEAFNWRQAHMQARFVILRVLLEAGEGLVTITPTTGSDGRPDARVRLDRSKIRSVGKPALERFLRRLQVLKSTGDVAGGRALYEGYATVTDAPPECFLTLRDTVLLRKESRKLIVQPNTRLEGSDVQLLEYEASAAGLIRSFSERFPEDGPELEEILTQLATADARFWKGPSEAPSGQA	cytoplasmic	protein_coding	protein_coding	66480013	ENSE00002180473|ENSE00003554353|ENSE00003694448|ENSE00001188868|ENSE00001188775|ENSE00001188859|ENSE00001188856|ENSE00001188850|ENSE00001188845|ENSE00003646495|ENSE00003624210|ENSE00003664116|ENSE00003572121|ENSE00001188812|ENSE00003475144|ENSE00001188803|ENSE00001188800|ENSE00002171235		0	PF03571	MGEPEAGSEFANGAAAAAGPMADTQYILPNDIGVSSLDCREAFRLLSPTERLYAYHLSRAAWYGGLAVLLQTSPEAPYIYALLSRLFRAQDPDQLRQHALAEGLTEEEYQAFLVYAAGVYSNMGNYKSFGDTKFVPNLPKEKLERVILGSEAAQQHPEEVRGLWQTCGELMFSLEPRLRHLGLGKEGITTYFSGNCTMEDAKLAQDFLDSQNLSAYNTRLFKEVDGEGKPYYEVRLASVLGSEPSLDSEVTSKLKSYEFRGSPFQVTRGDYAPILQKVVEQLEKAKAYAANSHQGQMLAQYIESFTQGSIEAHKRGSRFWIQDKGPIVESYIGFIESYRDPFGSRGEFEGFVAVVNKAMSAKFERLVASAEQLLKELPWPPTFEKDKFLTPDFTSLDVLTFAGSGIPAGINIPNYDDLRQTEGFKNVSLGNVLAVAYATQREKLTFLEEDDKDLYILWKGPSFDVQVGLHELLGHGSGKLFVQDEKGAFNFDQETVINPETGEQIQSWYRSGETWDSKFSTIASSYEECRAESVGLYLCLHPQVLEIFGFEGADAEDVIYVNWLNMVRAGLLALEFYTPEAFNWRQAHMQARFVILRVLLEAGEGLVTITPTTGSDGRPDARVRLDRSKIRSVGKPALERFLRRLQVLKSTGDVAGGRALYEGYATVTDAPPECFLTLRDTVLLRKESRKLIVQPNTRLEGSDVQLLEYEASAAGLIRSFSERFPEDGPELEEILTQLATADARFWKGPSEAPSGQA	cytoplasmic
61	DUSP10	CD4_C7-CXCL13	CD4_C9-CTLA4	DUSP10-201	DUSP10-202	TRUE	FALSE	TRUE	TRUE	FALSE	FALSE		TRUE	FALSE		protein_coding	protein_coding	221742176	ENSE00001900138|ENSE00002307909|ENSE00003619064|ENSE00001285025		0	PF00581|PF00782	MPPSPLDDRVVVALSRPVRPQDLNLCLDSSYLGSANPGSNSHPPVIATTVVSLKAANLTYMPSSSGSARSLNCGCSSASCCTVATYDKDNQAQTQAIAAGTTTTAIGTSTTCPANQMVNNNENTGSLSPSSGVGSPVSGTPKQLASIKIIYPNDLAKKMTKCSKSHLPSQGPVIIDCRPFMEYNKSHIQGAVHINCADKISRRRLQQGKITVLDLISCREGKDSFKRIFSKEIIVYDENTNEPSRVMPSQPLHIVLESLKREGKEPLVLKGGLSSFKQNHENLCDNSLQLQECREVGGGASAASSLLPQPIPTTPDIENAELTPILPFLFLGNEQDAQDLDTMQRLNIGYVINVTTHLPLYHYEKGLFNYKRLPATDSNKQNLRQYFEEAFEFIEEAHQCGKGLLIHCQAGVSRSATIVIAYLMKHTRMTMTDAYKFVKGKRPIISPNLNFMGQLLEFEEDLNNGVTPRILTPKLMGVETVV	cytoplasmic	nonsense_mediated_decay	protein_coding	221736900	ENSE00001909594|ENSE00003542568|ENSE00001896660		0		MKTSVTTPSSSKSAGRWGAAHPRPRACYLSPSPPPLTSRTLSSPPSCPSCSLAMSRMLRTWTPCSG	cytoplasmic
62	DUSP10	CD4_C8-FOXP3	CD4_C9-CTLA4	DUSP10-201	DUSP10-202	TRUE	FALSE	TRUE	TRUE	FALSE	FALSE		TRUE	FALSE		protein_coding	protein_coding	221742176	ENSE00001900138|ENSE00002307909|ENSE00003619064|ENSE00001285025		0	PF00581|PF00782	MPPSPLDDRVVVALSRPVRPQDLNLCLDSSYLGSANPGSNSHPPVIATTVVSLKAANLTYMPSSSGSARSLNCGCSSASCCTVATYDKDNQAQTQAIAAGTTTTAIGTSTTCPANQMVNNNENTGSLSPSSGVGSPVSGTPKQLASIKIIYPNDLAKKMTKCSKSHLPSQGPVIIDCRPFMEYNKSHIQGAVHINCADKISRRRLQQGKITVLDLISCREGKDSFKRIFSKEIIVYDENTNEPSRVMPSQPLHIVLESLKREGKEPLVLKGGLSSFKQNHENLCDNSLQLQECREVGGGASAASSLLPQPIPTTPDIENAELTPILPFLFLGNEQDAQDLDTMQRLNIGYVINVTTHLPLYHYEKGLFNYKRLPATDSNKQNLRQYFEEAFEFIEEAHQCGKGLLIHCQAGVSRSATIVIAYLMKHTRMTMTDAYKFVKGKRPIISPNLNFMGQLLEFEEDLNNGVTPRILTPKLMGVETVV	cytoplasmic	nonsense_mediated_decay	protein_coding	221736900	ENSE00001909594|ENSE00003542568|ENSE00001896660		0		MKTSVTTPSSSKSAGRWGAAHPRPRACYLSPSPPPLTSRTLSSPPSCPSCSLAMSRMLRTWTPCSG	cytoplasmic
63	DUSP6	CD4_C6-GZMA	CD4_C7-CXCL13	DUSP6-202	DUSP6-201	FALSE	FALSE	TRUE	TRUE	FALSE	FALSE	FALSE	TRUE	FALSE	FALSE	protein_coding	protein_coding	89352405	ENSE00001214153|ENSE00001186650		0	PF00581|PF00782	MIDTLRPVPFASEMAISKTVAWLNEQLELGNERLLLMDCRPQELYESSHIESAINVAIPGIMLRRLQKGNLPVRALFTRGEDRDRFTRRCGTDTVVLYDESSSDWNENTGGESVLGLLLKKLKDEGCRAFYLEDEARGKNCGVLVHCLAGISRSVTVTVAYLMQKLNLSMNDAYDIVKMKKSNISPNFNFMGQLLDFERTLGLSSPCDNRVPAQQLYFTTPSNQNVYQVDSLQST	cytoplasmic	protein_coding	protein_coding	89353271	ENSE00002323215|ENSE00003625718|ENSE00002366545		0	PF00581|PF00782	MIDTLRPVPFASEMAISKTVAWLNEQLELGNERLLLMDCRPQELYESSHIESAINVAIPGIMLRRLQKGNLPVRALFTRGEDRDRFTRRCGTDTVVLYDESSSDWNENTGGESVLGLLLKKLKDEGCRAFYLEGGFSKFQAEFSLHCETNLDGSCSSSSPPLPVLGLGGLRISSDSSSDIESDLDRDPNSATDSDGSPLSNSQPSFPVEILPFLYLGCAKDSTNLDVLEEFGIKYILNVTPNLPNLFENAGEFKYKQIPISDHWSQNLSQFFPEAISFIDEARGKNCGVLVHCLAGISRSVTVTVAYLMQKLNLSMNDAYDIVKMKKSNISPNFNFMGQLLDFERTLGLSSPCDNRVPAQQLYFTTPSNQNVYQVDSLQST	cytoplasmic
64	DZIP3	CD4_C7-CXCL13	CD4_C9-CTLA4	DZIP3-201	DZIP3-203	FALSE	FALSE	TRUE	TRUE	FALSE	FALSE		TRUE	FALSE		protein_coding	protein_coding	108589682	ENSE00001912181|ENSE00001176521|ENSE00003490558|ENSE00003500423|ENSE00001075543|ENSE00000967288|ENSE00001075545|ENSE00000967290|ENSE00001075536|ENSE00001075537|ENSE00003466552|ENSE00003515717|ENSE00003620732|ENSE00003565577|ENSE00003668299|ENSE00003785798|ENSE00001075550|ENSE00003549004|ENSE00003500882|ENSE00003662902|ENSE00003683470|ENSE00003523297|ENSE00003679479|ENSE00003511479|ENSE00003552172|ENSE00003460253|ENSE00003545340|ENSE00002209347|ENSE00003626128|ENSE00003515881|ENSE00003645569|ENSE00003647295|ENSE00001159264		0	PF13639	MDSLPDEFFVRHPAVEDQRKEETENKLEKSSGQLNKQENDIPTDLVPVNLLLEVKKLLNAINTLPKGVVPHIKKFLQEDFSFQTMQREVAANSQNGEEIVPALTLRFLITQLEAALRNIQAGNYTAHQINIGYYLTLLFLYGVALTERGKKEDYTEAENKFLVMKMMIQENEICENFMSLVYFGRGLLRCAQKRYNGGLLEFHKSLQEIGDKNDHWFDIDPTEDEDLPTTFKDLLNNFIKTTESNIMKQTICSYLDCERSCEADILKNTSYKGFFQLMCSKSCCVYFHKICWKKFKNLKYPGENDQSFSGKKCLKEGCTGDMVRMLQCDVPGIVKILFEVVRKDEYITIENLGASYRKLISLKITDTDIRPKISLKFNTKDEMPIFKLDYNYFYHLLHIIIISGTDIVRQIFDEAMPPPLLKKELLIHKNVLESYYNHLWTNHPLGGSWHLLYPPNKELPQSKQFDLCLLLALIKHLNVFPAPKKGWNMEPPSSDISKSADILRLCKYRDILLSEILMNGLTESQFNSIWKKVSDILLRLGMMQEDIDKVKENPIENISLDYHQLSVYLGIPVPEIIQRMLSCYQQGIALQSITGSQRIEIEELQNEEEELSPPLMEYNINVKSHPEIQFAEINKDGTSIPSESSTESLKDLQEVKSKQRKKKKTKNKKNKDSKEDQVPYVVEKEEQLRKEQANPHSVSRLIKDDASDVQEDSAMEDKFYSLDELHILDMIEQGSAGKVTTDYGETEKERLARQRQLYKLHYQCEDFKRQLRTVTFRWQENQMQIKKKDKIIASLNQQVAFGINKVSKLQRQIHAKDNEIKNLKEQLSMKRSQWEMEKHNLESTMKTYVSKLNAETSRALTAEVYFLQCRRDFGLLHLEQTEKECLNQLARVTHMAASNLESLQLKAAVDSWNAIVADVRNKIAFLRTQYNEQINKVKQGFALSTLPPVQLPPPPPSPEILMQQFLGRPLVKESFFRPILTVPQMPAVCPGVVSATGQPRAPLMTGIAWALPAPVGDAVPPSAGLRSDPSIMNWERITDRLKTAFPQQTRKELTDFLRKLKDAYGKSLSELTFDEIVCKISQFIDPKKSQSQGKSVSNVNCVSPSHSPSQPDAAQPPKPAWRPLTSQGPATWEGASNPDEEEEEEEPCVICHENLSPENLSVLPCAHKFHAQCIRPWLMQQGTCPTCRLHVLLPEEFPGHPSRQLPKI	cytoplasmic	protein_coding	protein_coding	108590055	ENSE00001176521|ENSE00003490558|ENSE00003500423|ENSE00001075543|ENSE00000967288|ENSE00001075545|ENSE00000967290|ENSE00001075536|ENSE00001075537|ENSE00003466552|ENSE00003515717|ENSE00003620732|ENSE00003565577|ENSE00003668299|ENSE00003785798|ENSE00001952609		0		MDSLPDEFFVRHPAVEDQRKEETENKLEKSSGQLNKQENDIPTDLVPVNLLLEVKKLLNAINTLPKGVVPHIKKFLQEDFSFQTMQREVAANSQNGEEIVPALTLRFLITQLEAALRNIQAGNYTAHQINIGYYLTLLFLYGVALTERGKKEDYTEAENKFLVMKMMIQENEICENFMSLVYFGRGLLRCAQKRYNGGLLEFHKSLQEIGDKNDHWFDIDPTEDEDLPTTFKDLLNNFIKTTESNIMKQTICSYLDCERSCEADILKNTSYKGFFQLMCSKSCCVYFHKICWKKFKNLKYPGENDQSFSGKKCLKEGCTGDMVRMLQCDVPGIVKILFEVVRKDEYITIENLGASYRKLISLKITDTDIRPKISLKFNTKDEMPIFKLDYNYFYHLLHIIIISGTDIVRQIFDEAMPPPLLKKELLIHKNVLESYYNHLWTNHPLGGSWHLLYPPNKELPQSKQFDLCLLLALIKHLNVFPAPKKGWNMEPPSSDISKSADILRLCKYRDILLSEILMNGLTESQFNSIWKKVSDILLRLGMMQEDIDKVKENPIENISLDYHQLSVYLGIPVPEIIQRMLSCYQQGIALQSITGSQRIEIEELQNEEEELSPPLMEYNINVKSHPEIQFAEINKDGTSIPSESSTESLKDLQE	cytoplasmic
65	ELOVL6	CD4_C3-GNLY	CD4_C6-GZMA	ELOVL6-202	ELOVL6-208	TRUE	FALSE	TRUE	TRUE	FALSE	TRUE	FALSE	TRUE	FALSE	FALSE	protein_coding	protein_coding	110198653	ENSE00001518990|ENSE00001518989|ENSE00003569348|ENSE00003668712|ENSE00001888409		6	PF01151	MNMSVLTLQEYEFEKQFNENEAIQWMQENWKKSFLFSALYAAFIFGGRHLMNKRAKFELRKPLVLWSLTLAVFSIFGALRTGAYMVYILMTKGLKQSVCDQGFYNGPVSKFWAYAFVLSKAPELGDTIFIILRKQKLIFLHWYHHITVLLYSWYSYKDMVAGGGWFMTMNYGVHAVMYSYYALRAAGFRVSRKFAMFITLSQITQMLMGCVVNYLVFCWMQHDQCHSHFQNIFWSSLMYLSYLVLFCHFFFEAYIGKMRKTTKAE	membrane	nonsense_mediated_decay	protein_coding	110199179	ENSE00001518989|ENSE00003569348|ENSE00002052058|ENSE00003497994|ENSE00003459908|ENSE00002026894		1	PF01151	MNMSVLTLQEYEFEKQFNENEAIQWMQENWKKSFLFSALYAAFIFGGRHLMNKRAKFELRKPLVLWSLTLAVFRCYNNLKQLTLYSVLFELVLIWCTF	membrane
66	EMBP1	CD4_C2-ANXA1	CD4_C4-CD69	EMBP1-202	EMBP1-203	FALSE	FALSE	TRUE	TRUE							processed_transcript	long_nc	121519132	ENSE00003718926|ENSE00001599461|ENSE00003728966						processed_transcript	long_nc	121519112	ENSE00003714364|ENSE00001716139|ENSE00001716143|ENSE00001652221|ENSE00001603695|ENSE00001701814|ENSE00001603040|ENSE00003726850
67	EMBP1	CD4_C2-ANXA1	CD4_C6-GZMA	EMBP1-202	EMBP1-203	FALSE	FALSE	TRUE	TRUE							processed_transcript	long_nc	121519132	ENSE00003718926|ENSE00001599461|ENSE00003728966						processed_transcript	long_nc	121519112	ENSE00003714364|ENSE00001716139|ENSE00001716143|ENSE00001652221|ENSE00001603695|ENSE00001701814|ENSE00001603040|ENSE00003726850
68	EMP3	CD4_C1-CCR7	CD4_C2-ANXA1	EMP3-209	EMP3-201	FALSE	FALSE	TRUE	TRUE	FALSE	TRUE	FALSE	TRUE	FALSE	FALSE	protein_coding	protein_coding	48321509	ENSE00003195609|ENSE00003539896|ENSE00003590409|ENSE00003054363		2	PF00822	MSLLLLVVSALHILILILLFVATLDKSWWTLPGKESLNLWYDCTWNNDTKTWACSNVSENGWLKAVQVLMVLSLILCCLSFILFMFQLY	membrane	protein_coding	protein_coding	48325325	ENSE00003539896|ENSE00003590409|ENSE00003006707|ENSE00003464671|ENSE00000952981		4	PF00822	MSLLLLVVSALHILILILLFVATLDKSWWTLPGKESLNLWYDCTWNNDTKTWACSNVSENGWLKAVQVLMVLSLILCCLSFILFMFQLYTMRRGGLFYATGLCQLCTSVAVFTGALIYAIHAEEILEKHPRGGSFGYCFALAWVAFPLALVSGIIYIHLRKRE	membrane
69	EMP3	CD4_C1-CCR7	CD4_C3-GNLY	EMP3-209	EMP3-201	FALSE	FALSE	TRUE	TRUE	FALSE	TRUE	FALSE	TRUE	FALSE	FALSE	protein_coding	protein_coding	48321509	ENSE00003195609|ENSE00003539896|ENSE00003590409|ENSE00003054363		2	PF00822	MSLLLLVVSALHILILILLFVATLDKSWWTLPGKESLNLWYDCTWNNDTKTWACSNVSENGWLKAVQVLMVLSLILCCLSFILFMFQLY	membrane	protein_coding	protein_coding	48325325	ENSE00003539896|ENSE00003590409|ENSE00003006707|ENSE00003464671|ENSE00000952981		4	PF00822	MSLLLLVVSALHILILILLFVATLDKSWWTLPGKESLNLWYDCTWNNDTKTWACSNVSENGWLKAVQVLMVLSLILCCLSFILFMFQLYTMRRGGLFYATGLCQLCTSVAVFTGALIYAIHAEEILEKHPRGGSFGYCFALAWVAFPLALVSGIIYIHLRKRE	membrane
70	EMP3	CD4_C1-CCR7	CD4_C8-FOXP3	EMP3-209	EMP3-201	FALSE	FALSE	TRUE	TRUE	FALSE	TRUE	FALSE	TRUE	FALSE	FALSE	protein_coding	protein_coding	48321509	ENSE00003195609|ENSE00003539896|ENSE00003590409|ENSE00003054363		2	PF00822	MSLLLLVVSALHILILILLFVATLDKSWWTLPGKESLNLWYDCTWNNDTKTWACSNVSENGWLKAVQVLMVLSLILCCLSFILFMFQLY	membrane	protein_coding	protein_coding	48325325	ENSE00003539896|ENSE00003590409|ENSE00003006707|ENSE00003464671|ENSE00000952981		4	PF00822	MSLLLLVVSALHILILILLFVATLDKSWWTLPGKESLNLWYDCTWNNDTKTWACSNVSENGWLKAVQVLMVLSLILCCLSFILFMFQLYTMRRGGLFYATGLCQLCTSVAVFTGALIYAIHAEEILEKHPRGGSFGYCFALAWVAFPLALVSGIIYIHLRKRE	membrane
71	EZH2	CD4_C7-CXCL13	CD4_C9-CTLA4	EZH2-209	EZH2-201	TRUE	FALSE	TRUE	TRUE	FALSE	FALSE			FALSE		nonsense_mediated_decay	protein_coding	148884283	ENSE00001899092|ENSE00003649824|ENSE00003589388|ENSE00003517664|ENSE00003478155|ENSE00003631618|ENSE00003522638|ENSE00003614700|ENSE00003487653|ENSE00003610579|ENSE00001937017|ENSE00003497271|ENSE00003536520|ENSE00003655268|ENSE00003584902|ENSE00003505776|ENSE00003567098|ENSE00003493339|ENSE00001342776		0	PF11616	MGQTGKKSEKGPVCWRKRVKSEYMRLRQLKRFRRADEVKSMFSSNRQKILERTEILNQEWKQRRIQPVHILTSVSSLRGTRECSVTSDLDFPTQVIPLKTLNAVASVPIMYSWSPLQQNFMVEDETVLHNIPYMGDEVLDQDGTFIEELIKNYDGKVHGDRECGFINDEIFVELVNALGQYNDDDDDDDGDDPEEREEKQKDLEDHRDDKESRPPRKFPSDKIFEAISSMFPDKGTAEELKEKYKELTEQQLPGALPPECTPNIDGPNAKSVQREQSLHSFHTLFCRRCFKYDCFLHPFHATPNTYKRKNTETALDNKPCGPQCYQHLPLLPRN	cytoplasmic	protein_coding	protein_coding	148884278	ENSE00003649824|ENSE00003589388|ENSE00003517664|ENSE00003478155|ENSE00003631618|ENSE00003522638|ENSE00003487653|ENSE00000729548|ENSE00000729547|ENSE00000729545|ENSE00003472219|ENSE00003685811|ENSE00003574435|ENSE00003632434|ENSE00003538474|ENSE00003573955|ENSE00003536171|ENSE00001895607|ENSE00001938395|ENSE00001280487		0			cytoplasmic
72	FAAHP1	CD4_C3-GNLY	CD4_C9-CTLA4	FAAHP1-204	FAAHP1-206	FALSE	FALSE	TRUE	TRUE							processed_transcript	long_nc	46433827	ENSE00001635267|ENSE00001597629|ENSE00001622699|ENSE00003700698						processed_transcript	long_nc	46442862	ENSE00003785055|ENSE00003788731|ENSE00003785091|ENSE00003788525
73	FAM104A	CD4_C6-GZMA	CD4_C9-CTLA4	FAM104A-202	FAM104A-201	FALSE	FALSE	TRUE	TRUE	FALSE	FALSE	FALSE	TRUE	FALSE	FALSE	protein_coding	protein_coding	73232371	ENSE00003680637|ENSE00001897517|ENSE00001868527|ENSE00003623436		0	PF15434	MGGRGADAGSSGGTGPTEGYSPPAASTRAAARAKARGGGRGGRRNTTPSVPSLRGAAPRSFHPPAAMSERLRPRKRRRNGNEEDNHLPPQTKRSSRNPVFQDSWDTETVPVMRNSKENRLRGNKAFCASSGSDSGGSSSSSSSSINSPDRASGPEGSLSQTMAGSSPNTPQPVPEQSALCQGLYFHINQTLREAHFHSLQHRGRPLT	cytoplasmic	protein_coding	protein_coding	73232367	ENSE00001829805|ENSE00003680637|ENSE00001897517		0	PF15434	MGGRGADAGSSGGTGPTEGYSPPAASTRAAARAKARGGGRGGRRNTTPSVPSLRGAAPRSFHPPAAMSERLRPRKRRRNGNEEDNHLPPQTKRSSRNPVFQDSWDTESSGSDSGGSSSSSSSSINSPDRASGPEGSLSQTMAGSSPNTPQPVPEQSALCQGLYFHINQTLREAHFHSLQHRGRPLT	cytoplasmic
74	FAM107B	CD4_C3-GNLY	CD4_C9-CTLA4	FAM107B-210	FAM107B-205	FALSE	FALSE	TRUE	TRUE	FALSE	FALSE	FALSE	TRUE	FALSE	FALSE	protein_coding	protein_coding	14572339	ENSE00003684975|ENSE00003791615|ENSE00003687708|ENSE00001945836|ENSE00001869109		0	PF06625	MAEPDYIEDDNPELIRPQKLINPVKTSRNHQDLHRELLMNQKRGLAPQNKPELQKVMEKRKRDQVIKQKEEEAQKKKSDLEIELLKRQQKLEQLELEKQKLQEEQENAPEFVKVKGNLRRTGQEVAQAQE	cytoplasmic	protein_coding	protein_coding	14604418	ENSE00003684975|ENSE00003791615|ENSE00001477615|ENSE00003687708|ENSE00001477621		0	PF06625	MAEPDYIEDDNPELIRPQKLINPVKTSRNHQDLHRELLMNQKRGLAPQNKPELQKVMEKRKRDQVIKQKEEEAQKKKSDLEIELLKRQQKLEQLELEKQKLQEEQENAPEFVKVKGNLRRTGQEVAQAQES	cytoplasmic
75	FAM96A	CD4_C7-CXCL13	CD4_C9-CTLA4	FAM96A-201	FAM96A-202	FALSE	FALSE	TRUE	TRUE	FALSE	FALSE	FALSE	TRUE	FALSE	FALSE	protein_coding	protein_coding	64094018	ENSE00001865659|ENSE00003638599|ENSE00003666390|ENSE00003615251|ENSE00001724296	SignalP-noTM	0	PF01883	MQRVSGLLSWTLSRVLWLSGLSEPGAARQPRIMEEKALEVYDLIRTIRDPEKPNTLEELEVVSESCVEVQEINEEEYLVIIRFTPTVPHCSLATLIGLCLRVKLQRCLPFKHKLEIYISEGTHSTEEDINKQINDKERVAAAMENPNLREIVEQCVLEPD	secreted	protein_coding	protein_coding	64093808	ENSE00003638599|ENSE00002542902|ENSE00003506706|ENSE00002556424	SignalP-noTM	0	PF01883	MQRVSGLLSWTLSRVLWLSGLSEPGAARQPRIMEEKALEVYDLIRTIRDPEKPNTLEELEVVSESCVEVQEINEEEYLVIIRFTPTVPHCSLATLIVGNLHF	secreted
76	FER	CD4_C2-ANXA1	CD4_C4-CD69	FER-210	FER-201	FALSE	FALSE	TRUE	TRUE	FALSE	FALSE			FALSE		protein_coding	protein_coding	108798114	ENSE00003586830|ENSE00003504895|ENSE00001769941|ENSE00003761708		0			cytoplasmic	protein_coding	protein_coding	108747822	ENSE00001387528|ENSE00001386589|ENSE00003591936|ENSE00003586830|ENSE00003504895|ENSE00003735373|ENSE00003502768|ENSE00003540684|ENSE00003623850|ENSE00003488256|ENSE00003556061|ENSE00003676665|ENSE00003597474|ENSE00003587538|ENSE00003685855|ENSE00003622370|ENSE00003578730|ENSE00003518658|ENSE00003693653|ENSE00001821887		0			cytoplasmic
77	FOXP1	CD4_C1-CCR7	CD4_C3-GNLY	FOXP1-219	FOXP1-212	FALSE	FALSE	TRUE	TRUE	FALSE	FALSE		TRUE	FALSE		protein_coding	protein_coding	71306029	ENSE00001258595|ENSE00002710535|ENSE00002387336|ENSE00003735236|ENSE00003529965		0		MMQESGTETKSNGSAIQNGSGGSNHLLECGGLREGRSNGETPAVDIGAADLAHAQQQQQQALQVARQLLLQQQQQQQVSGLKSPKRNDKQPALQVPVSVAMMTPQVITPQQMQQILQ	cytoplasmic	protein_coding	protein_coding	71130837	ENSE00002387336|ENSE00003478509|ENSE00003752337|ENSE00003722974|ENSE00003719412|ENSE00003790933|ENSE00001258621|ENSE00001002137|ENSE00001258613|ENSE00002383297|ENSE00002417698|ENSE00002400196|ENSE00003528753|ENSE00003655782|ENSE00003505823|ENSE00001864971		0	PF00250|PF16159	MFQCVFSSSVLQPHSTSCLFKHLFYHSATPASQKQPEPIYSKKTEIQRQTVRAPFAKLFIFSALQVARQLLLQQQQQQQVSGLKSPKRNDKQPALQVPVSVAMMTPQVITPQQMQQILQQQVLSPQQLQVLLQQQQALMLQQQQLQEFYKKQQEQLQLQLLQQQHAGKQPKEQQQVATQQLAFQQQLLQMQQLQQQHLLSLQRQGLLTIQPGQPALPLQPLAQGMIPTELQQLWKEVTSAHTAEETTGNNHSSLDLTTTCVSSSAPSKTSLIMNPHASTNGQLSVHTPKRESLSHEEHPHSHPLYGHGVCKWPGCEAVCEDFQSFLKHLNSEHALDDRSTAQCRVQMQVVQQLELQLAKDKERLQAMMTHLHVKSTEPKAAPQPLNLVSSVTLSKSASEASPQSLPHTPTTPTAPLTPVTQGPSVITTTSMHTVGPIRRRYSDKYNVPISSADIAQNQEFYKNAEVRPPFTYASLIRQAILESPEKQLTLNEIYNWFTRMFAYFRRNAATWKNAVRHNLSLHKCFVRVENVKGAVWTVDEVEFQKRRPQKISGNPSLIKNMQSSHAYCTPLNAALQASMAENSIPLYTTASMGNPTLGNLASAIREELNGAMEHTNSNESDSSPGRSPMQAVHPVHVKEEPLDPEEAEGPLSLVTTANHSPDFDHDRDYEDEPVNEDME	cytoplasmic
78	FOXP1	CD4_C3-GNLY	CD4_C8-FOXP3	FOXP1-212	FOXP1-219	FALSE	FALSE	TRUE	TRUE	FALSE	FALSE		TRUE	FALSE		protein_coding	protein_coding	71130837	ENSE00002387336|ENSE00003478509|ENSE00003752337|ENSE00003722974|ENSE00003719412|ENSE00003790933|ENSE00001258621|ENSE00001002137|ENSE00001258613|ENSE00002383297|ENSE00002417698|ENSE00002400196|ENSE00003528753|ENSE00003655782|ENSE00003505823|ENSE00001864971		0	PF00250|PF16159	MFQCVFSSSVLQPHSTSCLFKHLFYHSATPASQKQPEPIYSKKTEIQRQTVRAPFAKLFIFSALQVARQLLLQQQQQQQVSGLKSPKRNDKQPALQVPVSVAMMTPQVITPQQMQQILQQQVLSPQQLQVLLQQQQALMLQQQQLQEFYKKQQEQLQLQLLQQQHAGKQPKEQQQVATQQLAFQQQLLQMQQLQQQHLLSLQRQGLLTIQPGQPALPLQPLAQGMIPTELQQLWKEVTSAHTAEETTGNNHSSLDLTTTCVSSSAPSKTSLIMNPHASTNGQLSVHTPKRESLSHEEHPHSHPLYGHGVCKWPGCEAVCEDFQSFLKHLNSEHALDDRSTAQCRVQMQVVQQLELQLAKDKERLQAMMTHLHVKSTEPKAAPQPLNLVSSVTLSKSASEASPQSLPHTPTTPTAPLTPVTQGPSVITTTSMHTVGPIRRRYSDKYNVPISSADIAQNQEFYKNAEVRPPFTYASLIRQAILESPEKQLTLNEIYNWFTRMFAYFRRNAATWKNAVRHNLSLHKCFVRVENVKGAVWTVDEVEFQKRRPQKISGNPSLIKNMQSSHAYCTPLNAALQASMAENSIPLYTTASMGNPTLGNLASAIREELNGAMEHTNSNESDSSPGRSPMQAVHPVHVKEEPLDPEEAEGPLSLVTTANHSPDFDHDRDYEDEPVNEDME	cytoplasmic	protein_coding	protein_coding	71306029	ENSE00001258595|ENSE00002710535|ENSE00002387336|ENSE00003735236|ENSE00003529965		0		MMQESGTETKSNGSAIQNGSGGSNHLLECGGLREGRSNGETPAVDIGAADLAHAQQQQQQALQVARQLLLQQQQQQQVSGLKSPKRNDKQPALQVPVSVAMMTPQVITPQQMQQILQ	cytoplasmic
79	FYB1	CD4_C3-GNLY	CD4_C4-CD69	FYB1-209	FYB1-201	FALSE	FALSE	TRUE	TRUE	FALSE	FALSE	FALSE	TRUE	FALSE	FALSE	protein_coding	protein_coding	39270657	ENSE00000802112|ENSE00001285024|ENSE00001641713|ENSE00001008629|ENSE00001008632|ENSE00000971278|ENSE00000741865|ENSE00001008625|ENSE00000802107|ENSE00001008634|ENSE00001285036|ENSE00000971282|ENSE00000971283|ENSE00001285088|ENSE00001378592|ENSE00001770065|ENSE00003766407|ENSE00001083665|ENSE00003593118		0	PF07653|PF14603	MDGKADVKSLMAKYNTGGNPTEDVSVNSRPFRVTGPNSSSGIQARKNLFNNQGNASPPAGPSNVPKFGSPKPPVAVKPSSEEKPDKEPKPPFLKPTGAGQRFGTPASLTTRDPEAKVGFLKPVGPKPINLPKEDSKPTFPWPPGNKPSLHSVNQDHDLKPLGPKSGPTPPTSENEQKQAFPKLTGVKGKFMSASQDLEPKPLFPKPAFGQKPPLSTENSHEDESPMKNVSSSKGSPAPLGVRSKSGPLKPAREDSENKDHAGEISSLPFPGVVLKPAASRGGPGLSKNGEEKKEDRKIDAAKNTFQSKINQEELASGTPPARFPKAPSKLTVGGPWGQSQEKEKGDKNSATPKQKPLPPLFTLGPPPPKPNRPPNVDLTKFHKTSSGNSTSKGQTSYSTTSLPPPPPSHPASQPPLPASHPSQPPVPSLPPRNIKPPFDLKSPVNEDNQDGVTHSDGAGNLDEEQDSEGETYEDIEASKEREKKREKEEKKRLELEKKEQKEKEKKEQEIKKKFKLTGPIQVIHLAKACCDVKGGKNELSFKQGEQIEIIRITDNPEGKWLGRTARGSYGYIKTTAVEIDYDSLKLKKDSLGAPSRPIEDDQEVYDDVAEQDDISSHSQSGSGGIFPPPPDDDIYDGIEEEDADDGSTLQVQEKSNTWSWGILKMLKGKDDRKKSIREKPKVSDSDNNEGSSFPAPPKQLDMGDEVYDDVDTSDFPVSSAEMSQGTNVGKAKTEEKDLKKLKKQEKEEKDFRKKFKYDGEIRVLYSTKVTTSITSKKWGTRDLQVKPGESLEVIQTTDDTKVLCRNEEGKYGYVLRSYLADNDGEIYDDIADGCIYDND	cytoplasmic	protein_coding	protein_coding	39219606	ENSE00002069865|ENSE00003581999|ENSE00000802112|ENSE00001285024|ENSE00001641713|ENSE00001008629|ENSE00001008632|ENSE00000971278|ENSE00000741865|ENSE00001008625|ENSE00000802107|ENSE00001008634|ENSE00001285036|ENSE00000971282|ENSE00000971283|ENSE00001285088|ENSE00001378592|ENSE00001770065		0	PF07653|PF14603	MAKYNTGGNPTEDVSVNSRPFRVTGPNSSSGIQARKNLFNNQGNASPPAGPSNVPKFGSPKPPVAVKPSSEEKPDKEPKPPFLKPTGAGQRFGTPASLTTRDPEAKVGFLKPVGPKPINLPKEDSKPTFPWPPGNKPSLHSVNQDHDLKPLGPKSGPTPPTSENEQKQAFPKLTGVKGKFMSASQDLEPKPLFPKPAFGQKPPLSTENSHEDESPMKNVSSSKGSPAPLGVRSKSGPLKPAREDSENKDHAGEISSLPFPGVVLKPAASRGGPGLSKNGEEKKEDRKIDAAKNTFQSKINQEELASGTPPARFPKAPSKLTVGGPWGQSQEKEKGDKNSATPKQKPLPPLFTLGPPPPKPNRPPNVDLTKFHKTSSGNSTSKGQTSYSTTSLPPPPPSHPASQPPLPASHPSQPPVPSLPPRNIKPPFDLKSPVNEDNQDGVTHSDGAGNLDEEQDSEGETYEDIEASKEREKKREKEEKKRLELEKKEQKEKEKKEQEIKKKFKLTGPIQVIHLAKACCDVKGGKNELSFKQGEQIEIIRITDNPEGKWLGRTARGSYGYIKTTAVEIDYDSLKLKKDSLGAPSRPIEDDQEVYDDVAEQDDISSHSQSGSGGIFPPPPDDDIYDGIEEEDADDGFPAPPKQLDMGDEVYDDVDTSDFPVSSAEMSQGTNVGKAKTEEKDLKKLKKQEKEEKDFRKKFKYDGEIRVLYSTKVTTSITSKKWGTRDLQVKPGESLEVIQTTDDTKVLCRNEEGKYGYVLRSYLADNDGEIYDDIADGCIYDND	cytoplasmic
80	GAB3	CD4_C3-GNLY	CD4_C4-CD69	GAB3-201	GAB3-202	FALSE	FALSE	TRUE	TRUE	FALSE	FALSE	FALSE	TRUE	FALSE	FALSE	protein_coding	protein_coding	154751073	ENSE00003560057|ENSE00001096286|ENSE00003528967|ENSE00003491409|ENSE00003533915|ENSE00003493606|ENSE00001450385|ENSE00003659487|ENSE00001942944		0	PF00169	MSAGDAVCTGWLVKSPPERKLQRYAWRKRWFVLRRGRMSGNPDVLEYYRNKHSSKPIRVIDLSECAVWKHVGPSFVRKEFQNNFVFIVKTTSRTFYLVAKTEQEMQVWVHSISQVCNLGHLEDGAADSMESLSYTPSSLQPSSASSLLTAHAASSSLPRDDPNTNAVATEETRSESELLFLPDYLVLSNCETGRLHHTSLPTRCDSWSNSDRSLEQASFDDVFVDCLQPLPSSHLVHPSCHGSGAQEVPSSRPQAALIWSREINGPPRDHLSSSPLLESSLSSTIQVDKNQGSLPCGAKELDIMSNTPPPRPPKPSHLSERRQEEWSTHSGSKKPECTLVPRRISLSGLDNMRTWKADVEGQSLRHRDKRLSLNLPCRFSPMYPTASASIEDSYVPMSPQAGASGLGPHCSPDDYIPMNSGSISSPLPELPANLEPPPVNRDLKPQRKSRPPPLDLRNLSIIREHASLTRTRTVPCSRTSFLSPERNGINSARFFANPVSREDEESYIEMKLLLSEEQRVDYVQVDEQKTQALQSTKQEWTDERQSKV	cytoplasmic	protein_coding	protein_coding	154751057	ENSE00001953594|ENSE00003560057|ENSE00001050663|ENSE00001096286|ENSE00003528967|ENSE00003491409|ENSE00003533915|ENSE00003493606|ENSE00003559769|ENSE00001892489		0	PF00169	MSAGDAVCTGWLVKSPPERKLQRYAWRKRWFVLRRGRMSGNPDVLEYYRNKHSSKPIRVIDLSECAVWKHVGPSFVRKEFQNNFVFIVKTTSRTFYLVAKTEQEMQVWVHSISQVCNLGHLEDGADSMESLSYTPSSLQPSSASSLLTAHAASSSLPRDDPNTNAVATEETRSESELLFLPDYLVLSNCETGRLHHTSLPTRCDSWSNSDRSLEQASFDDVFVDCLQPLPSSHLVHPSCHGSGAQEVPSSRPQAALIWSREINGPPRDHLSSSPLLESSLSSTIQVDKNQGSLPCGAKELDIMSNTPPPRPPKPSHLSERRQEEWSTHSGSKKPECTLVPRRISLSGLDNMRTWKADVEGQSLRHRDKRLSLNLPCRFSPMYPTASASIEDSYVPMSPQAGASGLGPHCSPDDYIPMNSGSISSPLPELPANLEPPPVNRDLKPQRKSRPPPLDLRNLSIIREHASLTRTRTVPCSRTSFLSPERNGINSARFFANPVSREDEESYIEMEEHRTASSLSSGALTWTKKFSLDYLALDFNSASPAPMQQKLLLSEEQRVDYVQVDEQKTQALQSTKQEWTDERQSKV	cytoplasmic
81	GAB3	CD4_C3-GNLY	CD4_C6-GZMA	GAB3-201	GAB3-202	FALSE	FALSE	TRUE	TRUE	FALSE	FALSE	FALSE	TRUE	FALSE	FALSE	protein_coding	protein_coding	154751073	ENSE00003560057|ENSE00001096286|ENSE00003528967|ENSE00003491409|ENSE00003533915|ENSE00003493606|ENSE00001450385|ENSE00003659487|ENSE00001942944		0	PF00169	MSAGDAVCTGWLVKSPPERKLQRYAWRKRWFVLRRGRMSGNPDVLEYYRNKHSSKPIRVIDLSECAVWKHVGPSFVRKEFQNNFVFIVKTTSRTFYLVAKTEQEMQVWVHSISQVCNLGHLEDGAADSMESLSYTPSSLQPSSASSLLTAHAASSSLPRDDPNTNAVATEETRSESELLFLPDYLVLSNCETGRLHHTSLPTRCDSWSNSDRSLEQASFDDVFVDCLQPLPSSHLVHPSCHGSGAQEVPSSRPQAALIWSREINGPPRDHLSSSPLLESSLSSTIQVDKNQGSLPCGAKELDIMSNTPPPRPPKPSHLSERRQEEWSTHSGSKKPECTLVPRRISLSGLDNMRTWKADVEGQSLRHRDKRLSLNLPCRFSPMYPTASASIEDSYVPMSPQAGASGLGPHCSPDDYIPMNSGSISSPLPELPANLEPPPVNRDLKPQRKSRPPPLDLRNLSIIREHASLTRTRTVPCSRTSFLSPERNGINSARFFANPVSREDEESYIEMKLLLSEEQRVDYVQVDEQKTQALQSTKQEWTDERQSKV	cytoplasmic	protein_coding	protein_coding	154751057	ENSE00001953594|ENSE00003560057|ENSE00001050663|ENSE00001096286|ENSE00003528967|ENSE00003491409|ENSE00003533915|ENSE00003493606|ENSE00003559769|ENSE00001892489		0	PF00169	MSAGDAVCTGWLVKSPPERKLQRYAWRKRWFVLRRGRMSGNPDVLEYYRNKHSSKPIRVIDLSECAVWKHVGPSFVRKEFQNNFVFIVKTTSRTFYLVAKTEQEMQVWVHSISQVCNLGHLEDGADSMESLSYTPSSLQPSSASSLLTAHAASSSLPRDDPNTNAVATEETRSESELLFLPDYLVLSNCETGRLHHTSLPTRCDSWSNSDRSLEQASFDDVFVDCLQPLPSSHLVHPSCHGSGAQEVPSSRPQAALIWSREINGPPRDHLSSSPLLESSLSSTIQVDKNQGSLPCGAKELDIMSNTPPPRPPKPSHLSERRQEEWSTHSGSKKPECTLVPRRISLSGLDNMRTWKADVEGQSLRHRDKRLSLNLPCRFSPMYPTASASIEDSYVPMSPQAGASGLGPHCSPDDYIPMNSGSISSPLPELPANLEPPPVNRDLKPQRKSRPPPLDLRNLSIIREHASLTRTRTVPCSRTSFLSPERNGINSARFFANPVSREDEESYIEMEEHRTASSLSSGALTWTKKFSLDYLALDFNSASPAPMQQKLLLSEEQRVDYVQVDEQKTQALQSTKQEWTDERQSKV	cytoplasmic
82	GAB3	CD4_C3-GNLY	CD4_C6-GZMA	GAB3-201	GAB3-203	FALSE	FALSE	TRUE	TRUE	FALSE	FALSE	FALSE	TRUE	FALSE	FALSE	protein_coding	protein_coding	154751073	ENSE00003560057|ENSE00001096286|ENSE00003528967|ENSE00003491409|ENSE00003533915|ENSE00003493606|ENSE00001450385|ENSE00003659487|ENSE00001942944		0	PF00169	MSAGDAVCTGWLVKSPPERKLQRYAWRKRWFVLRRGRMSGNPDVLEYYRNKHSSKPIRVIDLSECAVWKHVGPSFVRKEFQNNFVFIVKTTSRTFYLVAKTEQEMQVWVHSISQVCNLGHLEDGAADSMESLSYTPSSLQPSSASSLLTAHAASSSLPRDDPNTNAVATEETRSESELLFLPDYLVLSNCETGRLHHTSLPTRCDSWSNSDRSLEQASFDDVFVDCLQPLPSSHLVHPSCHGSGAQEVPSSRPQAALIWSREINGPPRDHLSSSPLLESSLSSTIQVDKNQGSLPCGAKELDIMSNTPPPRPPKPSHLSERRQEEWSTHSGSKKPECTLVPRRISLSGLDNMRTWKADVEGQSLRHRDKRLSLNLPCRFSPMYPTASASIEDSYVPMSPQAGASGLGPHCSPDDYIPMNSGSISSPLPELPANLEPPPVNRDLKPQRKSRPPPLDLRNLSIIREHASLTRTRTVPCSRTSFLSPERNGINSARFFANPVSREDEESYIEMKLLLSEEQRVDYVQVDEQKTQALQSTKQEWTDERQSKV	cytoplasmic	protein_coding	protein_coding	154751077	ENSE00003560057|ENSE00001096286|ENSE00003528967|ENSE00003491409|ENSE00003533915|ENSE00003493606|ENSE00003559769|ENSE00003659487|ENSE00002097975|ENSE00001450374		0	PF00169	MSAGDAVCTGWLVKSPPERKLQRYAWRKRWFVLRRGRMSGNPDVLEYYRNKHSSKPIRVIDLSECAVWKHVGPSFVRKEFQNNFVFIVKTTSRTFYLVAKTEQEMQVWVHSISQVCNLGHLEDGAADSMESLSYTPSSLQPSSASSLLTAHAASSSLPRDDPNTNAVATEETRSESELLFLPDYLVLSNCETGRLHHTSLPTRCDSWSNSDRSLEQASFDDVFVDCLQPLPSSHLVHPSCHGSGAQEVPSSRPQAALIWSREINGPPRDHLSSSPLLESSLSSTIQVDKNQGSLPCGAKELDIMSNTPPPRPPKPSHLSERRQEEWSTHSGSKKPECTLVPRRISLSGLDNMRTWKADVEGQSLRHRDKRLSLNLPCRFSPMYPTASASIEDSYVPMSPQAGASGLGPHCSPDDYIPMNSGSISSPLPELPANLEPPPVNRDLKPQRKSRPPPLDLRNLSIIREHASLTRTRTVPCSRTSFLSPERNGINSARFFANPVSREDEESYIEMEEHRTASSLSSGALTWTKKFSLDYLALDFNSASPAPMQQKLLLSEEQRVDYVQVDEQKTQALQSTKQEWTDERQSKV	cytoplasmic
83	GAB3	CD4_C3-GNLY	CD4_C6-GZMA	GAB3-202	GAB3-203	FALSE	FALSE	TRUE	TRUE	FALSE	FALSE	FALSE	TRUE	FALSE	FALSE	protein_coding	protein_coding	154751057	ENSE00001953594|ENSE00003560057|ENSE00001050663|ENSE00001096286|ENSE00003528967|ENSE00003491409|ENSE00003533915|ENSE00003493606|ENSE00003559769|ENSE00001892489		0	PF00169	MSAGDAVCTGWLVKSPPERKLQRYAWRKRWFVLRRGRMSGNPDVLEYYRNKHSSKPIRVIDLSECAVWKHVGPSFVRKEFQNNFVFIVKTTSRTFYLVAKTEQEMQVWVHSISQVCNLGHLEDGADSMESLSYTPSSLQPSSASSLLTAHAASSSLPRDDPNTNAVATEETRSESELLFLPDYLVLSNCETGRLHHTSLPTRCDSWSNSDRSLEQASFDDVFVDCLQPLPSSHLVHPSCHGSGAQEVPSSRPQAALIWSREINGPPRDHLSSSPLLESSLSSTIQVDKNQGSLPCGAKELDIMSNTPPPRPPKPSHLSERRQEEWSTHSGSKKPECTLVPRRISLSGLDNMRTWKADVEGQSLRHRDKRLSLNLPCRFSPMYPTASASIEDSYVPMSPQAGASGLGPHCSPDDYIPMNSGSISSPLPELPANLEPPPVNRDLKPQRKSRPPPLDLRNLSIIREHASLTRTRTVPCSRTSFLSPERNGINSARFFANPVSREDEESYIEMEEHRTASSLSSGALTWTKKFSLDYLALDFNSASPAPMQQKLLLSEEQRVDYVQVDEQKTQALQSTKQEWTDERQSKV	cytoplasmic	protein_coding	protein_coding	154751077	ENSE00003560057|ENSE00001096286|ENSE00003528967|ENSE00003491409|ENSE00003533915|ENSE00003493606|ENSE00003559769|ENSE00003659487|ENSE00002097975|ENSE00001450374		0	PF00169	MSAGDAVCTGWLVKSPPERKLQRYAWRKRWFVLRRGRMSGNPDVLEYYRNKHSSKPIRVIDLSECAVWKHVGPSFVRKEFQNNFVFIVKTTSRTFYLVAKTEQEMQVWVHSISQVCNLGHLEDGAADSMESLSYTPSSLQPSSASSLLTAHAASSSLPRDDPNTNAVATEETRSESELLFLPDYLVLSNCETGRLHHTSLPTRCDSWSNSDRSLEQASFDDVFVDCLQPLPSSHLVHPSCHGSGAQEVPSSRPQAALIWSREINGPPRDHLSSSPLLESSLSSTIQVDKNQGSLPCGAKELDIMSNTPPPRPPKPSHLSERRQEEWSTHSGSKKPECTLVPRRISLSGLDNMRTWKADVEGQSLRHRDKRLSLNLPCRFSPMYPTASASIEDSYVPMSPQAGASGLGPHCSPDDYIPMNSGSISSPLPELPANLEPPPVNRDLKPQRKSRPPPLDLRNLSIIREHASLTRTRTVPCSRTSFLSPERNGINSARFFANPVSREDEESYIEMEEHRTASSLSSGALTWTKKFSLDYLALDFNSASPAPMQQKLLLSEEQRVDYVQVDEQKTQALQSTKQEWTDERQSKV	cytoplasmic
84	GAB3	CD4_C4-CD69	CD4_C6-GZMA	GAB3-202	GAB3-203	FALSE	FALSE	TRUE	TRUE	FALSE	FALSE	FALSE	TRUE	FALSE	FALSE	protein_coding	protein_coding	154751057	ENSE00001953594|ENSE00003560057|ENSE00001050663|ENSE00001096286|ENSE00003528967|ENSE00003491409|ENSE00003533915|ENSE00003493606|ENSE00003559769|ENSE00001892489		0	PF00169	MSAGDAVCTGWLVKSPPERKLQRYAWRKRWFVLRRGRMSGNPDVLEYYRNKHSSKPIRVIDLSECAVWKHVGPSFVRKEFQNNFVFIVKTTSRTFYLVAKTEQEMQVWVHSISQVCNLGHLEDGADSMESLSYTPSSLQPSSASSLLTAHAASSSLPRDDPNTNAVATEETRSESELLFLPDYLVLSNCETGRLHHTSLPTRCDSWSNSDRSLEQASFDDVFVDCLQPLPSSHLVHPSCHGSGAQEVPSSRPQAALIWSREINGPPRDHLSSSPLLESSLSSTIQVDKNQGSLPCGAKELDIMSNTPPPRPPKPSHLSERRQEEWSTHSGSKKPECTLVPRRISLSGLDNMRTWKADVEGQSLRHRDKRLSLNLPCRFSPMYPTASASIEDSYVPMSPQAGASGLGPHCSPDDYIPMNSGSISSPLPELPANLEPPPVNRDLKPQRKSRPPPLDLRNLSIIREHASLTRTRTVPCSRTSFLSPERNGINSARFFANPVSREDEESYIEMEEHRTASSLSSGALTWTKKFSLDYLALDFNSASPAPMQQKLLLSEEQRVDYVQVDEQKTQALQSTKQEWTDERQSKV	cytoplasmic	protein_coding	protein_coding	154751077	ENSE00003560057|ENSE00001096286|ENSE00003528967|ENSE00003491409|ENSE00003533915|ENSE00003493606|ENSE00003559769|ENSE00003659487|ENSE00002097975|ENSE00001450374		0	PF00169	MSAGDAVCTGWLVKSPPERKLQRYAWRKRWFVLRRGRMSGNPDVLEYYRNKHSSKPIRVIDLSECAVWKHVGPSFVRKEFQNNFVFIVKTTSRTFYLVAKTEQEMQVWVHSISQVCNLGHLEDGAADSMESLSYTPSSLQPSSASSLLTAHAASSSLPRDDPNTNAVATEETRSESELLFLPDYLVLSNCETGRLHHTSLPTRCDSWSNSDRSLEQASFDDVFVDCLQPLPSSHLVHPSCHGSGAQEVPSSRPQAALIWSREINGPPRDHLSSSPLLESSLSSTIQVDKNQGSLPCGAKELDIMSNTPPPRPPKPSHLSERRQEEWSTHSGSKKPECTLVPRRISLSGLDNMRTWKADVEGQSLRHRDKRLSLNLPCRFSPMYPTASASIEDSYVPMSPQAGASGLGPHCSPDDYIPMNSGSISSPLPELPANLEPPPVNRDLKPQRKSRPPPLDLRNLSIIREHASLTRTRTVPCSRTSFLSPERNGINSARFFANPVSREDEESYIEMEEHRTASSLSSGALTWTKKFSLDYLALDFNSASPAPMQQKLLLSEEQRVDYVQVDEQKTQALQSTKQEWTDERQSKV	cytoplasmic
85	GGCT	CD4_C7-CXCL13	CD4_C9-CTLA4	GGCT-202	GGCT-207	TRUE	FALSE	TRUE	TRUE	FALSE	FALSE		TRUE	FALSE		protein_coding	protein_coding	30504844	ENSE00001181767|ENSE00003525042|ENSE00003761632|ENSE00003491459		0	PF13772	MANSGCKDVTGPDEESFLYFAYGSNLLTERIHLRNPSAAFFCVARLQDFKLDFGNSQGKTSQTWHGGIATIFQSPGDEVWGVVWKMNKSNLNSLDEQEGVKSGMYVVIEVKVATQEGKEITCRSYLMTNYESAPPSPQYKKIICMGAKENGLPLEYQEKLKAIEPNDYTGKVSEEIEDIIKKGETQTL	cytoplasmic	nonsense_mediated_decay	protein_coding	30504829	ENSE00001667222|ENSE00003492695|ENSE00003638730		0		MANSGCKDVTGPDEESFLYFAYGSNLLTERIHLRNPSAAFFCVARLQARRG	cytoplasmic
86	GOLGA3	CD4_C7-CXCL13	CD4_C9-CTLA4	GOLGA3-201	GOLGA3-207	FALSE	FALSE	TRUE	TRUE	FALSE	FALSE		TRUE	FALSE		protein_coding	protein_coding	132828702	ENSE00000874404|ENSE00003802150|ENSE00003811284|ENSE00003810173|ENSE00003804068|ENSE00003810834|ENSE00003810716|ENSE00003808247|ENSE00003807603|ENSE00003803151|ENSE00003803892|ENSE00003803780|ENSE00003801386|ENSE00003807639|ENSE00000757615|ENSE00000757616|ENSE00000757617|ENSE00000757618|ENSE00000757619|ENSE00000757620|ENSE00000896261|ENSE00003551605|ENSE00001345037|ENSE00001511429		0		MDGASAEQDGLQEDRSHSGPSSLPEAPLKPPGPLVPPDQQDKVQCAEVNRASTEGESPDGPGQGGLCQNGPTPPFPDPPSSLDPTTSPVGPDASPGVAGFHDNLRKSQGTSAEGSVRKEALQSLRLSLPMQETQLCSTDSPLPLEKEEQVRLQARKWLEEQLKQYRVKRQQERSSQPATKTRLFSTLDPELMLNPENLPRASTLAMTKEYSFLRTSVPRGPKVGSLGLPAHPREKKTSKSSKIRSLADYRTEDSNAGNSGGNVPAPDSTKGSLKQNRSSAASVVSEISLSPDTDDRLENTSLAGDSVSEVDGNDSDSSSYSSASTRGTYGILSKTVGTQDTPYMVNGQEIPADTLGQFPSIKDVLQAAAAEHQDQGQEVNGEVRSRRDSICSSVSLESSAAETQEEMLQVLKEKMRLEGQLEALSLEASQALKEKAELQAQLAALSTKLQAQVECSHSSQQRQDSLSSEVDTLKQSCWDLERAMTDLQNMLEAKNASLASSNNDLQVAEEQYQRLMAKVEDMQRSMLSKDNTVHDLRQQMTALQSQLQQVQLERTTLTSKLKASQAEISSLQSVRQWYQQQLALAQEARVRLQGEMAHIQVGQMTQAGLLEHLKLENVSLSQQLTETQHRSMKEKGRIAAQLQGIEADMLDQEAAFMQIQEAKTMVEEDLQRRLEEFEGERERLQRMADSAASLEQQLEQVKLTLLQRDQQLEALQQEHLDLMKQLTLTQEALQSREQSLDALQTHYDELQARLGELQGEAASREDTICLLQNEKIILEAALQAAKSGKEELDRGARRLEEGTEETSETLEKLREELAIKSGQVEHLQQETAALKKQMQKIKEQFLQQKVMVEAYRRDATSKDQLISELKATRKRLDSELKELRQELMQVHGEKRTAEAELSRLHREVAQVRQHMADLEGHLQSAQKERDEMETHLQSLQFDKEQMVAVTEANEALKKQIEELQQEARKAITEQKQKMRRLGSDLTSAQKEMKTKHKAYENAVGILSRRLQEALAAKEAADAELGQLRAQGGSSDSSLALHERIQALEAELQAVSHSKTLLEKELQEVIALTSQELEESREKVLELEDELQESRGFRKKIKRLEESNKKLALELEHEKGKLTGLGQSNAALREHNSILETALAKREADLVQLNLQVQAVLQRKEEEDRQMKHLVQALQASLEKEKEKVNSLKEQVAAAKVEAGHNRRHFKAASLELSEVKKELQAKEHLVQKLQAEADDLQIREGKHSQEIAQFQAELAEARAQLQLLQKQLDEQLSKQPVGNQEMENLKWEVDQKEREIQSLKQQLDLTEQQGRKELEGLQQLLQNVKSELEMAQEDLSMTQKDKFMLQAKVSELKNNMKTLLQQNQQLKLDLRRGAAKTRKEPKGEASSSNPATPIKIPDCPVPASLLEELLRPPPAVSKEPLKNLNSCLQQLKQEMDSLQRQMEEHALTVHESLSSWTPLEPATASPVPPGGHAGPRGDPQRHSQSRASKEGPGE	cytoplasmic	protein_coding	protein_coding	132828840	ENSE00000874404|ENSE00003802150|ENSE00003811284|ENSE00003810173|ENSE00003804068|ENSE00003810834|ENSE00003810716|ENSE00003808247|ENSE00003807603|ENSE00003803151|ENSE00003803892|ENSE00003803780|ENSE00003801386|ENSE00003807639|ENSE00003807707|ENSE00003731469		0		MDGASAEQDGLQEDRSHSGPSSLPEAPLKPPGPLVPPDQQDKVQCAEVNRASTEGESPDGPGQGGLCQNGPTPPFPDPPSSLDPTTSPVGPDASPGVAGFHDNLRKSQGTSAEGSVRKEALQSLRLSLPMQETQLCSTDSPLPLEKEEQVRLQARKWLEEQLKQYRVKRQQERSSQPATKTRLFSTLDPELMLNPENLPRASTLAMTKEYSFLRTSVPRGPKVGSLGLPAHPREKKTSKSSKIRSLADYRTEDSNAGNSGGNVPAPDSTKGSLKQNRSSAASVVSEISLSPDTDDRLENTSLAGDSVSEVDGNDSDSSSYSSASTRGTYGILSKTVGTQDTPYMVNGQEIPADTLGQFPSIKDVLQAAAAEHQDQGQEVNGEVRSRRDSICSSVSLESSAAETQEEMLQVLKEKMRLEGQLEALSLEASQALKEKAELQAQLAALSTKLQAQVECSHSSQQRQDSLSSEVDTLKQSCWDLERAMTDLQNMLEAKNASLASSNNDLQVAEEQYQRLMAKVEDMQRSMLSKDNTVHDLRQQMTALQSQLQQVQLERTTLTSKLKASQAEISSLQSVRQWYQQQLALAQEARVRLQGEMAHIQVGQMTQAGLLEHLKLENVSLSQQLTETQHRSMKEKGRIAAQLQGIEADMLDQEAAFMQIQEAKTMVEEDLQRRLEEFEGERERLQRMADSAASLEQQLEQVKLTLLQRDQQLEALQQEHLDLMKQLTLTQEALQSREQSLDALQTHYDELQARLGELQGEAASREDTICLLQNEKIILEAALQAAKSGKEELDRGARRLEEGTEETSETLEKLREELAIKSGQVEHLQQETAALKKQMQKIKEQFLQQKVMVEAYRRDATSKDQLISELKATRKRLDSELKELRQELMQVHGEKRTAEAELSRLHREVAQVRQHMADLEGHLQSAQKERDEMETHLQSLQFDKEQMVAVTEANEALKKQIEELQQEARKAITEQKQKMRRLGSDLTSAQKEMKTKHKAYENAVGILSRRLQEALAAKEAADAELGQLRAQGGSSDSSLALHERIQALEAELQAVSHSKTLLEKELQEVIALTSQELEESREKVLELEDEVRPGHLLWRQRGAGHVSPGHAATRETRRTKLHRVPSVATFGVATF	cytoplasmic
87	GPR146	CD4_C1-CCR7	CD4_C2-ANXA1	GPR146-201	GPR146-203	FALSE	FALSE	TRUE	TRUE	FALSE	FALSE	FALSE	TRUE	FALSE	FALSE	protein_coding	protein_coding	1055285	ENSE00001527274|ENSE00001527270		5	PF00001	MWSCSWFNGTGLVEELPACQDLQLGLSLLSLLGLVVGVPVGLCYNALLVLANLHSKASMTMPDVYFVNMAVAGLVLSALAPVHLLGPPSSRWALWSVGGEVHVALQIPFNVSSLVAMYSTALLSLDHYIERALPRTYMASVYNTRHVCGFVWGGALLTSFSSLLFYICSHVSTRALECAKMQNAEAADATLVFIGYVVPALATLYALVLLSRVRREDTPLDRDTGRLEPSAHRLLVATVCTQFGLWTPHYLILLGHTVIISRGKPVDAHYLGLLHFVKDFSKLLAFSSSFVTPLLYRYMNQSFPSKLQRLMKKLPCGDRHCSPDHMGVQQVLA	membrane	protein_coding	protein_coding	1044576	ENSE00001759096|ENSE00001748303		5	PF00001	MWSCSWFNGTGLVEELPACQDLQLGLSLLSLLGLVVGVPVGLCYNALLVLANLHSKASMTMPDVYFVNMAVAGLVLSALAPVHLLGPPSSRWALWSVGGEVHVALQIPFNVSSLVAMYSTALLSLDHYIERALPRTYMASVYNTRHVCGFVWGGALLTSFSSLLFYICSHVSTRALECAKMQNAEAADATLVFIGYVVPALATLYALVLLSRVRREDTPLDRDTGRLEPSAHRLLVATVCTQFGLWTPHYLILLGHTVIISRGKPVDAHYLGLLHFVKDFSKLLAFSSSFVTPLLYRYMNQSFPSKLQRLMKKLP	membrane
88	GYG1	CD4_C5-EOMES	CD4_C6-GZMA	GYG1-202	GYG1-201	FALSE	FALSE	TRUE	TRUE	FALSE	FALSE	FALSE	TRUE	FALSE	FALSE	protein_coding	protein_coding	148991341	ENSE00001906035|ENSE00003616909|ENSE00003790942|ENSE00001077958|ENSE00003586773|ENSE00003264502|ENSE00001077952|ENSE00001860819		0	PF01501	MTDQAFVTLTTNDAYAKGALVLGSSLKQHRTTRRLVVLATPQVSDSMRKVLETVFDEVIMVDVLDSGDSAHLTLMKRPELGVTLTKLHCWSLTQYSKCVFMDADTLVLANIDDLFDREELSAAPDPGWPDCFNSGVFVYQPSVETYNQLLHLASEQGSFDGGDQGILNTFFSSWATTDIRKHLPFIYNLSSISIYSYLPAFKVFGASAKVVHFLGRVKPWNYTYDPKTKSVKSEAHDPNMTHPEFLILWWNIFTTNVLPLLQQFGLVKDTCSYVNVLSDLVYTLAFSCGFCRKEDVSGAISHLSLGEIPAMAQPFVSSEERKERWEQGQADYMGADSFDNIKRKLDTYLQ	cytoplasmic	protein_coding	protein_coding	148991452	ENSE00003616909|ENSE00003790942|ENSE00001077958|ENSE00003586773|ENSE00003264502|ENSE00001860819|ENSE00001417724		0	PF01501	MTDQAFVTLTTNDAYAKGALVLGSSLKQHRTTRRLVVLATPQVSDSMRKVLETVFDEVIMVDVLDSGDSAHLTLMKRPELGVTLTKLHCWSLTQYSKCVFMDADTLVLANIDDLFDREELSAAPDPGWPDCFNSGVFVYQPSVETYNQLLHLASEQGSFDGGDQGILNTFFSSWATTDIRKHLPFIYNLSSISIYSYLPAFKVFGASAKVVHFLGRVKPWNYTYDPKTKSVKSEAHDPNMTHPEFLILWWNIFTTNVLPLLQQFGLVKDTCSYVNVEDVSGAISHLSLGEIPAMAQPFVSSEERKERWEQGQADYMGADSFDNIKRKLDTYLQ	cytoplasmic
89	HDAC9	CD4_C3-GNLY	CD4_C8-FOXP3	HDAC9-205	HDAC9-223	FALSE	FALSE	TRUE	TRUE							processed_transcript	long_nc	18290188	ENSE00001607099|ENSE00001797599|ENSE00001668301|ENSE00001720907						processed_transcript	long_nc	18495739	ENSE00003670645|ENSE00003503870|ENSE00001934369|ENSE00001890394|ENSE00001904570
90	HDAC9	CD4_C3-GNLY	CD4_C9-CTLA4	HDAC9-205	HDAC9-223	FALSE	FALSE	TRUE	TRUE							processed_transcript	long_nc	18290188	ENSE00001607099|ENSE00001797599|ENSE00001668301|ENSE00001720907						processed_transcript	long_nc	18495739	ENSE00003670645|ENSE00003503870|ENSE00001934369|ENSE00001890394|ENSE00001904570
91	HECTD2	CD4_C6-GZMA	CD4_C7-CXCL13	HECTD2-203	HECTD2-204	FALSE	FALSE	TRUE	TRUE	FALSE	FALSE		TRUE	FALSE		protein_coding	protein_coding	91410344	ENSE00001881111|ENSE00003595529|ENSE00002535693|ENSE00002486337|ENSE00001747493		0		MSEAVRVPSPATPLVVAAPAPEERKGKESEREKLPPIVSAGAGATAGLDRGAKGQISTFSSFISAVSPKKEAAENRSSPAHLVFPNIKNVREPPPICLDVRQKQRTSMDASSSEMKAPVLPEPILPIQPKTVKDFQEDVEKVKSSGDWKAVHDFYLTTFDSFPELNAAFKKDATASFNTIEDSGINAKFVNAVYDTLLNTVSIMTCK	cytoplasmic	protein_coding	protein_coding	91410285	ENSE00003595529|ENSE00002535693|ENSE00002486337|ENSE00002478213|ENSE00003662834|ENSE00003666369|ENSE00003606334|ENSE00003537490|ENSE00003593857|ENSE00001338170|ENSE00003656609|ENSE00001299682|ENSE00001330690|ENSE00001305896|ENSE00001198135|ENSE00001092216|ENSE00001092221|ENSE00001092210|ENSE00001092219|ENSE00001689437|ENSE00002468760|ENSE00002278901		0	PF00632	MSEAVRVPSPATPLVVAAPAPEERKGKESEREKLPPIVSAGAGATAGLDRGAKGQISTFSSFISAVSPKKEAAENRSSPAHLVFPNIKNVREPPPICLDVRQKQRTSMDASSSEMKAPVLPEPILPIQPKTVKDFQEDVEKVKSSGDWKAVHDFYLTTFDSFPELNAAFKKDATASFNTIEDSGINAKFVNAVYDTLLNTPQDVQKTVLKGIINSLLREWKGPRTKDDLRAYFILLQNPQFNNTSTYVIYAHLLRQIATLVEADHHFLVHWFKKQYSRLSQKRFKQLVERLLQFISLRLFPAKPEEFPPITKCSWWIPSAAKVLALLNTANNLVHPPLIPYTDFYNSTLDHIDLMEEYHTWQNFGNSHRFSFCQYPFVISVAAKKIIIQRDSEQQMINIARQSLVDKVSRRQRPDMNILFLNMKVRRTHLVSDSLDELTRKRADLKKKLKVTFVGEAGLDMGGLTKEWFLLLIRQIFHPDYGMFTYHKDSHCHWFSSFKCDNYSEFRLVGILMGLAVYNSITLDIRFPPCCYKKLLSPPIIPSDQNIPVGICNVTVDDLCQIMPELAHGLSELLSHEGNVEEDFYSTFQVFQEEFGIIKSYNLKPGGDKISVTNQNRKEYVQLYTDFLLNKSIYKQFAAFYYGFHSVCASNALMLLRPEEVEILVCGSPDLDMHALQRSTQYDGYAKTDLTIKYFWDVVLGFPLDLQKKLLHFTTGSDRVPVGGMADLNFKISKNETSTNCLPVAHTCFNQLCLPPYKSKKDLKQKLIIGISNSEGFGLE	cytoplasmic
92	HIVEP1	CD4_C1-CCR7	CD4_C9-CTLA4	HIVEP1-207	HIVEP1-201	FALSE	FALSE	TRUE	TRUE	FALSE	FALSE		TRUE	FALSE		protein_coding	protein_coding	12008762	ENSE00001850912|ENSE00003663871|ENSE00001961408|ENSE00001817961		0		MPRTKQIHPRNLRDKIEEAQKELNGAEVSKKEILQAGVKGTSESLKGVKRKKIVAENHLKKIPKSPLRNPLQAKHKQNTEESSFAVLHSASESHKKQNYIPVKNGKQFTKQNGETPGIIA	cytoplasmic	protein_coding	protein_coding	12012338	ENSE00003663871|ENSE00001961408|ENSE00001418578|ENSE00001480851|ENSE00001480764|ENSE00003617752|ENSE00000685179|ENSE00003587041|ENSE00001480796		0	PF00096|PF00096|PF00096|PF00096	MPRTKQIHPRNLRDKIEEAQKELNGAEVSKKEILQAGVKGTSESLKGVKRKKIVAENHLKKIPKSPLRNPLQAKHKQNTEESSFAVLHSASESHKKQNYIPVKNGKQFTKQNGETPGIIAEASKSEESVSPKKPLFLQQPSELRRWRSEGADPAKFSDLDEQCDSSSLSSKTRTDNSECISSHCGTTSPSYTNTAFDVLLKAMEPELSTLSQKGSPCAIKTEKLRPNKTARSPPKLKNSSMDAPNQTSQELVAESQSSCTSYTVHMSAAQKNEQGAMQSASHLYHQHEHFVPKSNQHNQQLPGCSGFTGSLTNLQNQENAKLEQVYNIAVTSSVGLTSPSSRSQVTPQNQQMDSASPLSISPANSTQSPPMPIYNSTHVASVVNQSVEQMCNLLLKDQKPKKQGKYICEYCNRACAKPSVLLKHIRSHTGERPYPCVTCGFSFKTKSNLYKHKKSHAHTIKLGLVLQPDAGGLFLSHESPKALSIHSDVEDSGESEEEGATDERQHDLGAMELQPVHIIKRMSNAETLLKSSFTPSSPENVIGDFLLQDRSAESQAVTELPKVVVHHVTVSPLRTDSPKAMDPKPELSSAQKQKDLQVTNVQPLSANMSQGGVSRLETNENSHQKGDMNPLEGKQDSHVGTVHAQLQRQQATDYSQEQQGKLLSPRSLGSTDSGYFSRSESADQTVSPPTPFARRLPSTEQDSGRSNGPSAALVTTSTPSALPTGEKALLLPGQMRPPLATKTLEERISKLISDNEALVDDKQLDSVKPRRTSLSRRGSIDSPKSYIFKDSFQFDLKPVGRRTSSSSDIPKSPFTPTEKSKQVFLLSVPSLDCLPITRSNSMPTTGYSAVPANIIPPPHPLRGSQSFDDKIGAFYDDVFVSGPNAPVPQSGHPRTLVRQAAIEDSSANESHVLGTGQSLDESHQGCHAAGEAMSVRSKALAQGPHIEKKKSHQGRGTMFECETCRNRYRKLENFENHKKFYCSELHGPKTKVAMREPEHSPVPGGLQPQILHYRVAGSSGIWEQTPQIRKRRKMKSVGDDEELQQNESGTSPKSSEGLQFQNALGCNPSLPKHNVTIRSDQQHKNIQLQNSHIHLVARGPEQTMDPKLSTIMEQQISSAAQDKIELQRHGTGISVIQHTNSLSRPNSFDKPEPFERASPVSFQELNRTGKSGSLKVIGISQEESHPSRDGSHPHQLALSDALRGELQESSRKSPSERHVLGQPSRLVRQHNIQVPEILVTEEPDRDLEAQCHDQEKSEKFSWPQRSETLSKLPTEKLPPKKKRLRLAEIEHSSTESSFDSTLSRSLSRESSLSHTSSFSASLDIEDVSKTEASPKIDFLNKAEFLMIPAGLNTLNVPGCHREMRRTASEQINCTQTSMEVSDLRSKSFDCGSITPPQTTPLTELQPPSSPSRVGVTGHVPLLERRRGPLVRQISLNIAPDSHLSPVHPTSFQNTALPSVNAVPYQGPQLTSTSLAEFSANTLHSQTQVKDLQAETSNSSSTNVFPVQQLCDINLLNQIHAPPSHQSTQLSLQVSTQGSKPDKNSVLSGSSKSEDCFAPKYQLHCQVFTSGPSCSSNPVHSLPNQVISDPVGTDHCVTSATLPTKLIDSMSNSHPLLPPELRPLGSQVQKVPSSFMLPIRLQSSVPAYCFATLTSLPQILVTQDLPNQPICQTNHSVVPISEEQNSVPTLQKGHQNALPNPEKEFLCENVFSEMSQNSSLSESLPITQKISVGRLSPQQESSASSKRMLSPANSLDIAMEKHQKRAKDENGAVCATDVRPLEALSSRVNEASKQKKPILVRQVCTTEPLDGVMLEKDVFSQPEISNEAVNLTNVLPADNSSTGCSKFVVIEPISELQEFENIKSSTSLTLTVRSSPAPSENTHISPLKCTDNNQERKSPGVKNQGDKVNIQEQSQQPVTSLSLFNIKDTQQLAFPSLKTTTNFTWCYLLRQKSLHLPQKDQKTSAYTDWTVSASNPNPLGLPTKVALALLNSKQNTGKSLYCQAITTHSKSDLLVYSSKWKSSLSKRALGNQKSTVVEFSNKDASEINSEQDKENSLIKSEPRRIKIFDGGYKSNEEYVYVRGRGRGKYICEECGIRCKKPSMLKKHIRTHTDVRPYHCTYCNFSFKTKGNLTKHMKSKAHSKKCVDLGVSVGLIDEQDTEESDEKQRFSYERSGYDLEESDGPDEDDNENEDDDEDSQAESVLSATPSVTASPQHLPSRSSLQDPVSTDEDVRITDCFSGVHTDPMDVLPRALLTRMTVLSTAQSDYNRKTLSPGKARQRAARDENDTIPSVDTSRSPCHQMSVDYPESEEILRSSMAGKAVAITQSPSSVRLPPAAAEHSPQTAAGMPSVASPHPDPQEQKQQITLQPTPGLPSPHTHLFSHLPLHSQQQSRTPYNMVPVGGIHVVPAGLTYSTFVPLQAGPVQLTIPAVSVVHRTLGTHRNTVTEVSGTTNPAGVAELSSVVPCIPIGQIRVPGLQNLSTPGLQSLPSLSMETVNIVGLANTNMAPQVHPPGLALNAVGLQVLTANPSSQSSPAPQAHIPGLQILNIALPTLIPSVSQVAVDAQGAPEMPASQSKACETQPKQTSVASANQVSRTESPQGLPTVQRENAKKVLNPPAPAGDHARLDGLSKMDTEKAASANHVKPKPELTSIQGQPASTSQPLLKAHSEVFTKPSGQQTLSPDRQVPRPTALPRRQPTVHFSDVSSDDDEDRLVIAT	cytoplasmic
93	HIVEP1	CD4_C1-CCR7	CD4_C9-CTLA4	HIVEP1-207	HIVEP1-206	FALSE	FALSE	TRUE	TRUE	FALSE	FALSE		TRUE	FALSE		protein_coding	protein_coding	12008762	ENSE00001850912|ENSE00003663871|ENSE00001961408|ENSE00001817961		0		MPRTKQIHPRNLRDKIEEAQKELNGAEVSKKEILQAGVKGTSESLKGVKRKKIVAENHLKKIPKSPLRNPLQAKHKQNTEESSFAVLHSASESHKKQNYIPVKNGKQFTKQNGETPGIIA	cytoplasmic	protein_coding	protein_coding	12012000	ENSE00003663871|ENSE00001961408|ENSE00001858289|ENSE00001873277		0		MPRTKQIHPRNLRDKIEEAQKELNGAEVSKKEILQAGVKGTSESLKGVKRKKIVAENHLKKIPKSPLRNPLQAKHKQNTEESSFAVLHSASESHKKQNYIPVKNGKQFTKQNGETPGIIAEASKSEESVSPKKPLFLQQPSE	cytoplasmic
94	HPGD	CD4_C8-FOXP3	CD4_C9-CTLA4	HPGD-202	HPGD-212	FALSE	FALSE	TRUE	TRUE	FALSE	FALSE	FALSE	TRUE	FALSE	FALSE	protein_coding	protein_coding	174522898	ENSE00002054104|ENSE00003522335|ENSE00003587014|ENSE00003491928|ENSE00003496323|ENSE00003660342|ENSE00001763478		0	PF00106	MHVNGKVALVTGAAQGIGRAFAEALLLKGAKVALVDWNLEAGVQCKAALDEQFEPQKTLFIQCDVADQQQLRDTFRKVVDHFGRLDILVNNAGVNNEKNWEKTLQINLVSVISGTYLGLDYMSKQNGGEGGIIINMSSLAGLMPVAQQPVYCASKHGIVGFTRSAALAANLMNSGVRLNAICPGFVNTAILESIEKEENMGQYIEYKDHIKDMIKYYGILDPPLIANGLITLIEDDALNGAIMKITTSKGIHFQDYDTTPFQAKTQ	cytoplasmic	protein_coding	protein_coding	174522333	ENSE00003496323|ENSE00003536745|ENSE00003690536|ENSE00002022265|ENSE00002067542		0	PF00106	MSKQNGGEGGIIINMSSLAGLMPVAQQPVYCASKHGIVGFTRSAALAANLMNSGVRLNAICPGFVNTAILESIEKEENMGQYIEYKDHIKDMIKYYG	cytoplasmic
95	HSPB1	CD4_C1-CCR7	CD4_C7-CXCL13	HSPB1-203	HSPB1-201	TRUE	FALSE	TRUE	TRUE	FALSE	FALSE	FALSE	TRUE	FALSE	FALSE	nonsense_mediated_decay	protein_coding	76302688	ENSE00001686592|ENSE00001725671		0	PF00011	MTERRVPFSLLRGPSWDPFRDWYPHSRLFDQAFGLPRLPEEWSQWLGGSSWPGYVRPLPPAAIESPAVAAPAYSRALSRQLSSGVSEIRHTADRWRVSLDVNHFAPDELTVKTKDGVVEITGEPPCSCRGEEEASRAGRAGGVRLKRGSRGPGELNVGPAPGKTGLLIPLLRNWECGSLLRALSAL	cytoplasmic	protein_coding	protein_coding	76302544	ENSE00000876954|ENSE00003510935|ENSE00003584076		0	PF00011	MTERRVPFSLLRGPSWDPFRDWYPHSRLFDQAFGLPRLPEEWSQWLGGSSWPGYVRPLPPAAIESPAVAAPAYSRALSRQLSSGVSEIRHTADRWRVSLDVNHFAPDELTVKTKDGVVEITGKHEERQDEHGYISRCFTRKYTLPPGVDPTQVSSSLSPEGTLTVEAPMPKLATQSNEITIPVTFESRAQLGGPEAAKSDETAAK	cytoplasmic
96	HSPB1	CD4_C1-CCR7	CD4_C9-CTLA4	HSPB1-203	HSPB1-201	TRUE	FALSE	TRUE	TRUE	FALSE	FALSE	FALSE	TRUE	FALSE	FALSE	nonsense_mediated_decay	protein_coding	76302688	ENSE00001686592|ENSE00001725671		0	PF00011	MTERRVPFSLLRGPSWDPFRDWYPHSRLFDQAFGLPRLPEEWSQWLGGSSWPGYVRPLPPAAIESPAVAAPAYSRALSRQLSSGVSEIRHTADRWRVSLDVNHFAPDELTVKTKDGVVEITGEPPCSCRGEEEASRAGRAGGVRLKRGSRGPGELNVGPAPGKTGLLIPLLRNWECGSLLRALSAL	cytoplasmic	protein_coding	protein_coding	76302544	ENSE00000876954|ENSE00003510935|ENSE00003584076		0	PF00011	MTERRVPFSLLRGPSWDPFRDWYPHSRLFDQAFGLPRLPEEWSQWLGGSSWPGYVRPLPPAAIESPAVAAPAYSRALSRQLSSGVSEIRHTADRWRVSLDVNHFAPDELTVKTKDGVVEITGKHEERQDEHGYISRCFTRKYTLPPGVDPTQVSSSLSPEGTLTVEAPMPKLATQSNEITIPVTFESRAQLGGPEAAKSDETAAK	cytoplasmic
97	HSPB1	CD4_C2-ANXA1	CD4_C7-CXCL13	HSPB1-203	HSPB1-201	TRUE	FALSE	TRUE	TRUE	FALSE	FALSE	FALSE	TRUE	FALSE	FALSE	nonsense_mediated_decay	protein_coding	76302688	ENSE00001686592|ENSE00001725671		0	PF00011	MTERRVPFSLLRGPSWDPFRDWYPHSRLFDQAFGLPRLPEEWSQWLGGSSWPGYVRPLPPAAIESPAVAAPAYSRALSRQLSSGVSEIRHTADRWRVSLDVNHFAPDELTVKTKDGVVEITGEPPCSCRGEEEASRAGRAGGVRLKRGSRGPGELNVGPAPGKTGLLIPLLRNWECGSLLRALSAL	cytoplasmic	protein_coding	protein_coding	76302544	ENSE00000876954|ENSE00003510935|ENSE00003584076		0	PF00011	MTERRVPFSLLRGPSWDPFRDWYPHSRLFDQAFGLPRLPEEWSQWLGGSSWPGYVRPLPPAAIESPAVAAPAYSRALSRQLSSGVSEIRHTADRWRVSLDVNHFAPDELTVKTKDGVVEITGKHEERQDEHGYISRCFTRKYTLPPGVDPTQVSSSLSPEGTLTVEAPMPKLATQSNEITIPVTFESRAQLGGPEAAKSDETAAK	cytoplasmic
98	HSPB1	CD4_C2-ANXA1	CD4_C9-CTLA4	HSPB1-203	HSPB1-201	TRUE	FALSE	TRUE	TRUE	FALSE	FALSE	FALSE	TRUE	FALSE	FALSE	nonsense_mediated_decay	protein_coding	76302688	ENSE00001686592|ENSE00001725671		0	PF00011	MTERRVPFSLLRGPSWDPFRDWYPHSRLFDQAFGLPRLPEEWSQWLGGSSWPGYVRPLPPAAIESPAVAAPAYSRALSRQLSSGVSEIRHTADRWRVSLDVNHFAPDELTVKTKDGVVEITGEPPCSCRGEEEASRAGRAGGVRLKRGSRGPGELNVGPAPGKTGLLIPLLRNWECGSLLRALSAL	cytoplasmic	protein_coding	protein_coding	76302544	ENSE00000876954|ENSE00003510935|ENSE00003584076		0	PF00011	MTERRVPFSLLRGPSWDPFRDWYPHSRLFDQAFGLPRLPEEWSQWLGGSSWPGYVRPLPPAAIESPAVAAPAYSRALSRQLSSGVSEIRHTADRWRVSLDVNHFAPDELTVKTKDGVVEITGKHEERQDEHGYISRCFTRKYTLPPGVDPTQVSSSLSPEGTLTVEAPMPKLATQSNEITIPVTFESRAQLGGPEAAKSDETAAK	cytoplasmic
99	ICA1	CD4_C7-CXCL13	CD4_C9-CTLA4	ICA1-206	ICA1-209	FALSE	FALSE	TRUE	TRUE	FALSE	FALSE	FALSE	TRUE	FALSE	FALSE	protein_coding	protein_coding	8262281	ENSE00001870178|ENSE00003616940|ENSE00001343723|ENSE00001430354|ENSE00003509774|ENSE00003573196|ENSE00003689959|ENSE00003790617|ENSE00003619153|ENSE00003531574|ENSE00003528321|ENSE00003639357|ENSE00003685824|ENSE00001819953		0	PF04629|PF04629|PF06456	MSGHKCSYPWDLQDRYAQDKSVVNKMQQKYWETKQAFIKATGKKEDEHVVASDADLDAKLELFHSIQRTCLDLSKAIVLYQKRICFLSQEENELGKFLRSQGFQDKTRAGKMMQATGKALCFSSQQRLALRNPLCRFHQEVETFRHRAISDTWLTVNRMEQCRTEYRGALLWMKDVSQELDPDLYKQMEKFRKVQTQVRLAKKNFDKLKMDVCQKVDLLGASRCNLLSHMLATYQTTLLHFWEKTSHTMAAIHESFKGYQPYEFTTLKSLQDPMKKLVEKEEKKKINQQESTDAAVQEPSQLISLEEENQRKESSSFKTEDGKSILSALDKGSTHTACSGPIDELLDMKSEEGACLGPVAGTPEPEGADKDDLLLLSEIFNASSLEEGEFSKEWAAVFGDGQVKEPVPTMALGEPDPKAQTGSGFLPSQLLDQNMKDLQASLQEPAKAASDLTAWFSLFADLDPLSNPDAVGKTDKEHELLNA	cytoplasmic	protein_coding	protein_coding	8235926	ENSE00001343723|ENSE00001430354|ENSE00003509774|ENSE00003573196|ENSE00003689959|ENSE00003790617|ENSE00003619153|ENSE00003531574|ENSE00003528321|ENSE00003639357|ENSE00003685824|ENSE00002255409|ENSE00001625626|ENSE00001706815		0	PF04629|PF04629|PF06456	MSGHKCSYPWDLQDRYAQDKSVVNKMQQKYWETKQAFIKATGKKEDEHVVASDADLDAKLELFHSIQRTCLDLSKAIVLYQKRICFLSQEENELGKFLRSQGFQDKTRAGKMMQATGKALCFSSQQRLALRNPLCRFHQEVETFRHRAISDTWLTVNRMEQCRTEYRGALLWMKDVSQELDPDLYKQMEKFRKVQTQVRLAKKNFDKLKMDVCQKVDLLGASRCNLLSHMLATYQTTLLHFWEKTSHTMAAIHESFKGYQPYEFTTLKSLQDPMKKLVEKEEKKKINQQESTDAAVQEPSQYLQNICLEMKANSDIKMLQKGKEGQQIGILISLEEENQRKESSSFKTEDGKSILSALDKGSTHTACSGPIDELLDMKSEEGACLGPVAGTPEPEGADKDDLLLLSEIFNASSLEEGEFSKEWAAVFGDGQVKEPVPTMALGEPDPKAQTGSGFLPSQLLDQNMKDLQASLQEPAKAASDLTAWFSLFADLDPLSNPDAVGKTDKEHELLNA	cytoplasmic
100	ICA1	CD4_C8-FOXP3	CD4_C9-CTLA4	ICA1-206	ICA1-209	FALSE	FALSE	TRUE	TRUE	FALSE	FALSE	FALSE	TRUE	FALSE	FALSE	protein_coding	protein_coding	8262281	ENSE00001870178|ENSE00003616940|ENSE00001343723|ENSE00001430354|ENSE00003509774|ENSE00003573196|ENSE00003689959|ENSE00003790617|ENSE00003619153|ENSE00003531574|ENSE00003528321|ENSE00003639357|ENSE00003685824|ENSE00001819953		0	PF04629|PF04629|PF06456	MSGHKCSYPWDLQDRYAQDKSVVNKMQQKYWETKQAFIKATGKKEDEHVVASDADLDAKLELFHSIQRTCLDLSKAIVLYQKRICFLSQEENELGKFLRSQGFQDKTRAGKMMQATGKALCFSSQQRLALRNPLCRFHQEVETFRHRAISDTWLTVNRMEQCRTEYRGALLWMKDVSQELDPDLYKQMEKFRKVQTQVRLAKKNFDKLKMDVCQKVDLLGASRCNLLSHMLATYQTTLLHFWEKTSHTMAAIHESFKGYQPYEFTTLKSLQDPMKKLVEKEEKKKINQQESTDAAVQEPSQLISLEEENQRKESSSFKTEDGKSILSALDKGSTHTACSGPIDELLDMKSEEGACLGPVAGTPEPEGADKDDLLLLSEIFNASSLEEGEFSKEWAAVFGDGQVKEPVPTMALGEPDPKAQTGSGFLPSQLLDQNMKDLQASLQEPAKAASDLTAWFSLFADLDPLSNPDAVGKTDKEHELLNA	cytoplasmic	protein_coding	protein_coding	8235926	ENSE00001343723|ENSE00001430354|ENSE00003509774|ENSE00003573196|ENSE00003689959|ENSE00003790617|ENSE00003619153|ENSE00003531574|ENSE00003528321|ENSE00003639357|ENSE00003685824|ENSE00002255409|ENSE00001625626|ENSE00001706815		0	PF04629|PF04629|PF06456	MSGHKCSYPWDLQDRYAQDKSVVNKMQQKYWETKQAFIKATGKKEDEHVVASDADLDAKLELFHSIQRTCLDLSKAIVLYQKRICFLSQEENELGKFLRSQGFQDKTRAGKMMQATGKALCFSSQQRLALRNPLCRFHQEVETFRHRAISDTWLTVNRMEQCRTEYRGALLWMKDVSQELDPDLYKQMEKFRKVQTQVRLAKKNFDKLKMDVCQKVDLLGASRCNLLSHMLATYQTTLLHFWEKTSHTMAAIHESFKGYQPYEFTTLKSLQDPMKKLVEKEEKKKINQQESTDAAVQEPSQYLQNICLEMKANSDIKMLQKGKEGQQIGILISLEEENQRKESSSFKTEDGKSILSALDKGSTHTACSGPIDELLDMKSEEGACLGPVAGTPEPEGADKDDLLLLSEIFNASSLEEGEFSKEWAAVFGDGQVKEPVPTMALGEPDPKAQTGSGFLPSQLLDQNMKDLQASLQEPAKAASDLTAWFSLFADLDPLSNPDAVGKTDKEHELLNA	cytoplasmic
101	INTS14	CD4_C7-CXCL13	CD4_C9-CTLA4	INTS14-217	INTS14-201	TRUE	FALSE	TRUE	TRUE	FALSE	FALSE			FALSE		nonsense_mediated_decay	protein_coding	65611136	ENSE00001522376|ENSE00003667579|ENSE00003616634|ENSE00003657631|ENSE00003617560|ENSE00003663634|ENSE00003653848|ENSE00003647901|ENSE00003515554|ENSE00003589575|ENSE00003529647|ENSE00001522374		0			cytoplasmic	protein_coding	protein_coding	65611245	ENSE00002301443|ENSE00003526524|ENSE00003542831|ENSE00003487902|ENSE00003657785|ENSE00003581674|ENSE00003660445|ENSE00003563300|ENSE00003481505|ENSE00003523771|ENSE00003659277|ENSE00001327120		0			cytoplasmic
102	JAKMIP1	CD4_C3-GNLY	CD4_C9-CTLA4	JAKMIP1-201	JAKMIP1-207	TRUE	FALSE	TRUE	TRUE	FALSE	FALSE	FALSE	TRUE	FALSE	FALSE	protein_coding	protein_coding	6200591	ENSE00003532799|ENSE00001080262|ENSE00001080261|ENSE00001080264|ENSE00002291794|ENSE00001788612|ENSE00003661465|ENSE00003551910|ENSE00003626353|ENSE00003656343|ENSE00003577773|ENSE00001192796|ENSE00003658194		0	PF16034	MSKKGRSKGEKPEMETDAVQMANEELRAKLTSIQIEFQQEKSKVGKLRERLQEAKLEREQEQRRHTAYISELKAKLHEEKTKELQALREGLIRQHEQEAARTAKIKEGELQRLQATLNVLRDGAADKVKTALLTEAREEARRAFDGERLRLQQEILELKAARKQAEEALSNCMQADKTKAADLRAAYQAHQDEVHRIKRECERDIRRLMDEIKGKDRVILALEKELGVQAGQTQKLLLQKEALDEQLVQVKEAERHHSSPKRELPPGIGDMVELMGVQDQHMDERDVRRFQLKIAELNSVIRKLEDRNTLLADERNELLKRSRETEVQLKPLVEKNKRMNKKNEDLLQSIQRMEEKIKNLTRENVEMKEKLSAQASLKRHTSLNDLSLTRDEQEIEFLRLQVLEQQHVIDDLSLERERLLRSKRHRGKSLKPPKKHVVETFFGFDEESVDSETLSETSYNTDRTDRTPATPEEDLDDATAREEADLRFCQLTREYQALQRAYALLQEQVGGTLDAEREARTREQLQADLLRCQAKIEDLEKLLVEKGQDSKWVEEKQLLIRTNQDLLEKIYRLEMEENQLKNEMQDAKDQNELLEFRVLELEVRDSICCKLSNGADILFEPKLKFM	cytoplasmic	nonsense_mediated_decay	protein_coding	6200555	ENSE00003532799|ENSE00001080262|ENSE00001080261|ENSE00001080264|ENSE00001906792|ENSE00002291794|ENSE00001788612|ENSE00003661465|ENSE00003551910|ENSE00003626353|ENSE00003656343|ENSE00003577773|ENSE00001887344|ENSE00003660744		0	PF16034	MSKKGRSKGEKPEMETDAVQMANEELRAKLTSIQIEFQQEKSKVGKLRERLQEAKLEREQEQRRHTAYISELKAKLHEEKTKELQALREGLIRQHEQEAARTAKIKEGELQRLQATLNVLRDGAADKVKTALLTEAREEARRAFDGERLRLQQEILELKAARKQAEEALSNCMQADKTKAADLRAAYQAHQDEVHRIKRECERDIRRLMDEIKGKDRVILALEKELGVQAGQTQKLLLQKEALDEQLVQVKEAERHHSSPKRELPPGIGDMVELMGVQDQHMDERDVRRFQLKIAELNSVIRKLEDRNTLLADERNELLKRSRETEVQLKPLVEKNKRMNKKNEDLLQSIQRMEEKIKNLTRENVEMKEKLSAQASLKRHTSLNDLSLTRDEQEIEFLRLQVLEQQHVIDDLSLERERLLRSKRHRGKSLKPPKKHVVETFFGFDEESVDSETLSETSYNTDRTDRTPATPEEDLDDATAREEADLRFCQLTREYQALQRAYALLQEQVGGTLDAEREARTREQLQADLLRCQAKIEDLEKLLVEKGQDSKWVEEKQLLIRTNQDLLEK	cytoplasmic
103	JAZF1	CD4_C6-GZMA	CD4_C9-CTLA4	JAZF1-201	JAZF1-204	FALSE	FALSE	TRUE	TRUE	FALSE	FALSE		TRUE	FALSE		protein_coding	protein_coding	28180743	ENSE00003687721|ENSE00003508156|ENSE00001746952|ENSE00001335148|ENSE00001285427		0		MTGIAAASFFSNTCRFGGCGLHFPTLADLIEHIEDNHIDTDPRVLEKQELQQPTYVALSYINRFMTDAARREQESLKKKIQPKLSLTLSSSVSRGNVSTPPRHSSGSLTPPVTPPITPSSSFRSSTPTGSEYDEEEVDYEESDSDESWTTESAISSEAILSSMCMNGGEEKPFACPVPGCKKRYKNVNGIKYHAKNGHRTQIRVRKPFKCRCGKSYKTAQGLRHHTINFHPPVSAEIIRKMQQ	cytoplasmic	protein_coding	protein_coding	28071684	ENSE00003687721|ENSE00003508156|ENSE00001285427|ENSE00001687876|ENSE00001649807		0		MWVANDTDPRVLEKQELQQPTYVALSYINRFMTDAARREQESLKKKIQPKLSLTLSSSVSRGNVSTPPRHSSGSLTPPVTPPITPSSSFRSSTPTGSEYDEEEVDYEESDSDESWTTESAISSEAILSSMCMNGGEEKPFACPVPGCKKRYKNVNGIKYHAKNGHRTQIRVRK	cytoplasmic
104	KIAA1671	CD4_C5-EOMES	CD4_C6-GZMA	KIAA1671-201	KIAA1671-202	FALSE	FALSE	TRUE	TRUE	FALSE	FALSE	FALSE	TRUE	FALSE	FALSE	protein_coding	protein_coding	25027974	ENSE00001493180|ENSE00001493179|ENSE00003488767|ENSE00003552760|ENSE00001047452|ENSE00001047464|ENSE00003632957|ENSE00001047462|ENSE00001047448|ENSE00001493181|ENSE00001418175		0	PF15327	MATRVEVGSITPLTAVPGLGEMGKEETLTRTYFLQAGEASGAPPARILEAKSPLRSPARLLPLPRLAPKPFSKEQDVKSPVPSLRPSSTGPSPSGGLSEEPAAKDLDNRMPGLVGQEVGSGEGPRTSSPLFNKAVFLRPSSSTMILFETTKSGPALGKAVSEGAEEAKLGVSGSRPEVAAKPALPTQKPAGTLPRSAPLSQDTKPPVPQEEAGQDHPPSKASSVEDTARPLVEPRPRLKRRPVSAIFTESIQPQKPGPGAAATVGKVPPTPPEKTWVRKPRPLSMDLTARFENKEALLRKVADEGSGPTAGDMAGLERPRAASKLDRDCLVKAEAPLHDPDLDFLEVAKKIRERKEKMLSKPEMGSPRALVGGSSGVTPSNDQSPWEEKAKLDPEPEKAAESPSPRLGRGLELAEVKSRVADGEAAAGGEWASRRSVRKCISLFREDSTLALAVGSESPLATPASPSAAPEPEKGVVSVQERIRGWTAESSEAKPEVRRRTFQARPLSADLTKLFSSSASSNEVKYEKSAELSGEFPKEPREKQKEGHSLDGACIPRSPWKPGTLRDKSRQTEQKVSSNQDPDSCRGGSSVEAPCPSDVTPEDDRSFQTVWATVFEHHVERHTVADQSGRCLSTTPPGDMAHARVSEPRPRPEMGSWLGRDPPDMTKLKKENSRGFDNPETEKLGPTTLLNGELRPYHTPLRDKYPLSENHNNNTFLKHLENPPTSQRIEPRYDIVHAVGERVHSEAISPAPEEKAVTLRSLRSWLSLKDRQLSQEVTPADLECGLEGQAGSVQRASLIWEARGMPEASGPKFGGNCPFPKWTGGAVVSSHKATVAVSEEHCAPGATSVRAIKAAIWESQHEGPEGARSKPGVGARGPPQGCPLDPLSRATNGPSDSQARTHPDAFAVQKGPFIVAAREGDPGPAQVPQPAVRMRKAGAMDQRMDRWRRRTLPPNVKFDTFSSLVPEDSPHVGHRRTDYVSPTASALRKPQLSHYRVETQEVNPGASRDQTSPAVKQGSPVEPKATFFAVTYQIPNTQKAKGVVLSGAESLLEHSRKITPPSSPHSLTSTLVSLGHEEALEMAGSKNWMKGREHENASILKTLKPTDRPSSLGAWSLDPFNGRIIDVDALWSHRGSEDGPRPQSNWKESANKMSPSGGAPQTTPTLRSRPKDLPVRRKTDVISDTFPGKIRDGYRSSVLDIDALMAEYQELSLKVPGEAQERRSPTVEPSTLPRERPVQLGGVEQRRRSLKEMPDTGGLWKPASSAEINHSFTPGLGKQLAETLETAMGTKSSPPFWALPPSAPSERYPGGSPIPADPRKKTGFAEDDRKAFASKHHVAKCQNYLAESKPSGREDPGSGVRVSPKSPPTDQKKGTPRKSTGRGEEDSVAQWGDHPRDCGRVPLDIKRAYSEKGPPANIREGLSIMHEARERRREQPKGRPSLTGENLEAKMGPCWWESGTGDSHKVLPRDLEKEDAPQEKERPLQQVSPVASVPWRSHSFCKDRRSGPFVDQLKQCFSRQPTEPKDTDTLVHEAGSQYGTWTEQCQSGESLATESPDSSATSTRKQPPSSRLSSLSSQTEPTSAGDQYDCSRDQRSTSVDHSSTDLESTDGMEGPPPPDACPEKRVDDFSFIDQTSVLDSSALKTRVQLSKRSRRRAPISHSLRRSRFSESESRSPLEDETDNTWMFKDSTEEKSPRKEESDEEETASKAERTPVSHPQRMPAFPGMDPAVLKAQLHKRPEVDSPGETPSWAPQPKSPKSPFQPGVLGSRVLPSSMDKDERSDEPSPQWLKELKSKKRQSLYENQV	cytoplasmic	protein_coding	protein_coding	25069969	ENSE00003552760|ENSE00001047452|ENSE00001047464|ENSE00003632957|ENSE00001047462|ENSE00001047448|ENSE00001551167|ENSE00001556767		0	PF15327	MEYYYCPSLLKLLRYLWDQLKQCFSRQPTEPKDTDTLVHEAGSQYGTWTEQCQSGESLATESPDSSATSTRKQPPSSRLSSLSSQTEPTSAGDQYDCSRDQRSTSVDHSSTDLESTDGMEGPPPPDACPEKRVDDFSFIDQTSVLDSSALKTRVQLSKRSRRRAPISHSLRRSRFSESESRSPLEDETDNTWMFKDSTEEKSPRKEESDEEETASKAERTPVSHPQRMPAFPGMDPAVLKAQLHKRPEVDSPGETPSWAPQPKSPKSPFQPGVLGSRVLPSSMDKDERSDEPSPQWLKELKSKKRQSLYENQV	cytoplasmic
105	KIAA1671	CD4_C6-GZMA	CD4_C7-CXCL13	KIAA1671-202	KIAA1671-201	FALSE	FALSE	TRUE	TRUE	FALSE	FALSE	FALSE	TRUE	FALSE	FALSE	protein_coding	protein_coding	25069969	ENSE00003552760|ENSE00001047452|ENSE00001047464|ENSE00003632957|ENSE00001047462|ENSE00001047448|ENSE00001551167|ENSE00001556767		0	PF15327	MEYYYCPSLLKLLRYLWDQLKQCFSRQPTEPKDTDTLVHEAGSQYGTWTEQCQSGESLATESPDSSATSTRKQPPSSRLSSLSSQTEPTSAGDQYDCSRDQRSTSVDHSSTDLESTDGMEGPPPPDACPEKRVDDFSFIDQTSVLDSSALKTRVQLSKRSRRRAPISHSLRRSRFSESESRSPLEDETDNTWMFKDSTEEKSPRKEESDEEETASKAERTPVSHPQRMPAFPGMDPAVLKAQLHKRPEVDSPGETPSWAPQPKSPKSPFQPGVLGSRVLPSSMDKDERSDEPSPQWLKELKSKKRQSLYENQV	cytoplasmic	protein_coding	protein_coding	25027974	ENSE00001493180|ENSE00001493179|ENSE00003488767|ENSE00003552760|ENSE00001047452|ENSE00001047464|ENSE00003632957|ENSE00001047462|ENSE00001047448|ENSE00001493181|ENSE00001418175		0	PF15327	MATRVEVGSITPLTAVPGLGEMGKEETLTRTYFLQAGEASGAPPARILEAKSPLRSPARLLPLPRLAPKPFSKEQDVKSPVPSLRPSSTGPSPSGGLSEEPAAKDLDNRMPGLVGQEVGSGEGPRTSSPLFNKAVFLRPSSSTMILFETTKSGPALGKAVSEGAEEAKLGVSGSRPEVAAKPALPTQKPAGTLPRSAPLSQDTKPPVPQEEAGQDHPPSKASSVEDTARPLVEPRPRLKRRPVSAIFTESIQPQKPGPGAAATVGKVPPTPPEKTWVRKPRPLSMDLTARFENKEALLRKVADEGSGPTAGDMAGLERPRAASKLDRDCLVKAEAPLHDPDLDFLEVAKKIRERKEKMLSKPEMGSPRALVGGSSGVTPSNDQSPWEEKAKLDPEPEKAAESPSPRLGRGLELAEVKSRVADGEAAAGGEWASRRSVRKCISLFREDSTLALAVGSESPLATPASPSAAPEPEKGVVSVQERIRGWTAESSEAKPEVRRRTFQARPLSADLTKLFSSSASSNEVKYEKSAELSGEFPKEPREKQKEGHSLDGACIPRSPWKPGTLRDKSRQTEQKVSSNQDPDSCRGGSSVEAPCPSDVTPEDDRSFQTVWATVFEHHVERHTVADQSGRCLSTTPPGDMAHARVSEPRPRPEMGSWLGRDPPDMTKLKKENSRGFDNPETEKLGPTTLLNGELRPYHTPLRDKYPLSENHNNNTFLKHLENPPTSQRIEPRYDIVHAVGERVHSEAISPAPEEKAVTLRSLRSWLSLKDRQLSQEVTPADLECGLEGQAGSVQRASLIWEARGMPEASGPKFGGNCPFPKWTGGAVVSSHKATVAVSEEHCAPGATSVRAIKAAIWESQHEGPEGARSKPGVGARGPPQGCPLDPLSRATNGPSDSQARTHPDAFAVQKGPFIVAAREGDPGPAQVPQPAVRMRKAGAMDQRMDRWRRRTLPPNVKFDTFSSLVPEDSPHVGHRRTDYVSPTASALRKPQLSHYRVETQEVNPGASRDQTSPAVKQGSPVEPKATFFAVTYQIPNTQKAKGVVLSGAESLLEHSRKITPPSSPHSLTSTLVSLGHEEALEMAGSKNWMKGREHENASILKTLKPTDRPSSLGAWSLDPFNGRIIDVDALWSHRGSEDGPRPQSNWKESANKMSPSGGAPQTTPTLRSRPKDLPVRRKTDVISDTFPGKIRDGYRSSVLDIDALMAEYQELSLKVPGEAQERRSPTVEPSTLPRERPVQLGGVEQRRRSLKEMPDTGGLWKPASSAEINHSFTPGLGKQLAETLETAMGTKSSPPFWALPPSAPSERYPGGSPIPADPRKKTGFAEDDRKAFASKHHVAKCQNYLAESKPSGREDPGSGVRVSPKSPPTDQKKGTPRKSTGRGEEDSVAQWGDHPRDCGRVPLDIKRAYSEKGPPANIREGLSIMHEARERRREQPKGRPSLTGENLEAKMGPCWWESGTGDSHKVLPRDLEKEDAPQEKERPLQQVSPVASVPWRSHSFCKDRRSGPFVDQLKQCFSRQPTEPKDTDTLVHEAGSQYGTWTEQCQSGESLATESPDSSATSTRKQPPSSRLSSLSSQTEPTSAGDQYDCSRDQRSTSVDHSSTDLESTDGMEGPPPPDACPEKRVDDFSFIDQTSVLDSSALKTRVQLSKRSRRRAPISHSLRRSRFSESESRSPLEDETDNTWMFKDSTEEKSPRKEESDEEETASKAERTPVSHPQRMPAFPGMDPAVLKAQLHKRPEVDSPGETPSWAPQPKSPKSPFQPGVLGSRVLPSSMDKDERSDEPSPQWLKELKSKKRQSLYENQV	cytoplasmic
106	KLF2	CD4_C1-CCR7	CD4_C2-ANXA1	KLF2-202	KLF2-201	FALSE	FALSE	TRUE	TRUE	FALSE	FALSE		TRUE	FALSE		protein_coding	protein_coding	16324840	ENSE00000873432|ENSE00002746504		0		MALSEPILPSFSTFASPCRERGLQEVRSPTTATGTAAAGSLRAQTSSRATTESTRATGHSSAICAIVPSRAPITWRCT	cytoplasmic	protein_coding	protein_coding	16324817	ENSE00002835925|ENSE00000873433|ENSE00000873434		0	PF00096|PF00096|PF00096	MALSEPILPSFSTFASPCRERGLQERWPRAEPESGGTDDDLNSVLDFILSMGLDGLGAEAAPEPPPPPPPPAFYYPEPGAPPPYSAPAGGLVSELLRPELDAPLGPALHGRFLLAPPGRLVKAEPPEADGGGGYGCAPGLTRGPRGLKREGAPGPAASCMRGPGGRPPPPPDTPPLSPDGPARLPAPGPRASFPPPFGGPGFGAPGPGLHYAPPAPPAFGLFDDAAAAAAALGLAPPAARGLLTPPASPLELLEAKPKRGRRSWPRKRTATHTCSYAGCGKTYTKSSHLKAHLRTHTGEKPYHCNWDGCGWKFARSDELTRHYRKHTGHRPFQCHLCDRAFSRSDHLALHMKRHM	cytoplasmic
107	KLF2	CD4_C1-CCR7	CD4_C3-GNLY	KLF2-202	KLF2-201	FALSE	FALSE	TRUE	TRUE	FALSE	FALSE		TRUE	FALSE		protein_coding	protein_coding	16324840	ENSE00000873432|ENSE00002746504		0		MALSEPILPSFSTFASPCRERGLQEVRSPTTATGTAAAGSLRAQTSSRATTESTRATGHSSAICAIVPSRAPITWRCT	cytoplasmic	protein_coding	protein_coding	16324817	ENSE00002835925|ENSE00000873433|ENSE00000873434		0	PF00096|PF00096|PF00096	MALSEPILPSFSTFASPCRERGLQERWPRAEPESGGTDDDLNSVLDFILSMGLDGLGAEAAPEPPPPPPPPAFYYPEPGAPPPYSAPAGGLVSELLRPELDAPLGPALHGRFLLAPPGRLVKAEPPEADGGGGYGCAPGLTRGPRGLKREGAPGPAASCMRGPGGRPPPPPDTPPLSPDGPARLPAPGPRASFPPPFGGPGFGAPGPGLHYAPPAPPAFGLFDDAAAAAAALGLAPPAARGLLTPPASPLELLEAKPKRGRRSWPRKRTATHTCSYAGCGKTYTKSSHLKAHLRTHTGEKPYHCNWDGCGWKFARSDELTRHYRKHTGHRPFQCHLCDRAFSRSDHLALHMKRHM	cytoplasmic
108	KLF2	CD4_C1-CCR7	CD4_C8-FOXP3	KLF2-202	KLF2-201	FALSE	FALSE	TRUE	TRUE	FALSE	FALSE		TRUE	FALSE		protein_coding	protein_coding	16324840	ENSE00000873432|ENSE00002746504		0		MALSEPILPSFSTFASPCRERGLQEVRSPTTATGTAAAGSLRAQTSSRATTESTRATGHSSAICAIVPSRAPITWRCT	cytoplasmic	protein_coding	protein_coding	16324817	ENSE00002835925|ENSE00000873433|ENSE00000873434		0	PF00096|PF00096|PF00096	MALSEPILPSFSTFASPCRERGLQERWPRAEPESGGTDDDLNSVLDFILSMGLDGLGAEAAPEPPPPPPPPAFYYPEPGAPPPYSAPAGGLVSELLRPELDAPLGPALHGRFLLAPPGRLVKAEPPEADGGGGYGCAPGLTRGPRGLKREGAPGPAASCMRGPGGRPPPPPDTPPLSPDGPARLPAPGPRASFPPPFGGPGFGAPGPGLHYAPPAPPAFGLFDDAAAAAAALGLAPPAARGLLTPPASPLELLEAKPKRGRRSWPRKRTATHTCSYAGCGKTYTKSSHLKAHLRTHTGEKPYHCNWDGCGWKFARSDELTRHYRKHTGHRPFQCHLCDRAFSRSDHLALHMKRHM	cytoplasmic
109	KLF3	CD4_C1-CCR7	CD4_C2-ANXA1	KLF3-201	KLF3-203	FALSE	FALSE	TRUE	TRUE	FALSE	FALSE		TRUE	FALSE		protein_coding	protein_coding	38664196	ENSE00001389935|ENSE00001014985|ENSE00000710413|ENSE00000710409|ENSE00000710406|ENSE00001417431		0	PF00096|PF00096|PF00096	MLMFDPVPVKQEAMDPVSVSYPSNYMESMKPNKYGVIYSTPLPEKFFQTPEGLSHGIQMEPVDLTVNKRSSPPSAGNSPSSLKFPSSHRRASPGLSMPSSSPPIKKYSPPSPGVQPFGVPLSMPPVMAAALSRHGIRSPGILPVIQPVVVQPVPFMYTSHLQQPLMVSLSEEMENSSSSMQVPVIESYEKPISQKKIKIEPGIEPQRTDYYPEEMSPPLMNSVSPPQALLQENHPSVIVQPGKRPLPVESPDTQRKRRIHRCDYDGCNKVYTKSSHLKAHRRTHTGEKPYKCTWEGCTWKFARSDELTRHFRKHTGIKPFQCPDCDRSFSRSDHLALHRKRHMLV	cytoplasmic	protein_coding	protein_coding	38664197	ENSE00001014985|ENSE00000710413|ENSE00002038601|ENSE00002063014		0		MLMFDPVPVKQEAMDPVSVSYPSNYMESMKPNKYGVIYSTPLPEKFFQTPEGLSHGIQMEPVDLTVNKRSSPPSAGNSPSSLKFPSSHRRASPGLSMPSSSPPIKKYSPPSPGVQPFGVPLSMPPVMAAALSRHGIRSPGILPVIQPVVVQPVPFMYTSHLQQPLMVSLSEEMENSSSSMQVPVIESYEKPISQKKIKIEPGIEPQRTDYYPEEMSPPLMNSVSPPQALLQE	cytoplasmic
110	KLF3	CD4_C2-ANXA1	CD4_C3-GNLY	KLF3-203	KLF3-201	FALSE	FALSE	TRUE	TRUE	FALSE	FALSE		TRUE	FALSE		protein_coding	protein_coding	38664197	ENSE00001014985|ENSE00000710413|ENSE00002038601|ENSE00002063014		0		MLMFDPVPVKQEAMDPVSVSYPSNYMESMKPNKYGVIYSTPLPEKFFQTPEGLSHGIQMEPVDLTVNKRSSPPSAGNSPSSLKFPSSHRRASPGLSMPSSSPPIKKYSPPSPGVQPFGVPLSMPPVMAAALSRHGIRSPGILPVIQPVVVQPVPFMYTSHLQQPLMVSLSEEMENSSSSMQVPVIESYEKPISQKKIKIEPGIEPQRTDYYPEEMSPPLMNSVSPPQALLQE	cytoplasmic	protein_coding	protein_coding	38664196	ENSE00001389935|ENSE00001014985|ENSE00000710413|ENSE00000710409|ENSE00000710406|ENSE00001417431		0	PF00096|PF00096|PF00096	MLMFDPVPVKQEAMDPVSVSYPSNYMESMKPNKYGVIYSTPLPEKFFQTPEGLSHGIQMEPVDLTVNKRSSPPSAGNSPSSLKFPSSHRRASPGLSMPSSSPPIKKYSPPSPGVQPFGVPLSMPPVMAAALSRHGIRSPGILPVIQPVVVQPVPFMYTSHLQQPLMVSLSEEMENSSSSMQVPVIESYEKPISQKKIKIEPGIEPQRTDYYPEEMSPPLMNSVSPPQALLQENHPSVIVQPGKRPLPVESPDTQRKRRIHRCDYDGCNKVYTKSSHLKAHRRTHTGEKPYKCTWEGCTWKFARSDELTRHFRKHTGIKPFQCPDCDRSFSRSDHLALHRKRHMLV	cytoplasmic
111	KLRG1	CD4_C2-ANXA1	CD4_C4-CD69	KLRG1-202	KLRG1-201	FALSE	FALSE	TRUE	TRUE	FALSE	FALSE	FALSE	TRUE	FALSE	FALSE	protein_coding	protein_coding	8989541	ENSE00003618631|ENSE00002251276|ENSE00003630746|ENSE00003683401|ENSE00001431472		1	PF00059	MTDSVIYSMLELPTATQAQNDYGPQQKSSSSRPSCSCLVAIALGLLTAVLLSVLLYQWILCQGSNYSTCASCPSCPDRWMKYGNHCYYFSVEEKDWNSSLEFCLARDSHLLVITDNQEMSLLQVFLSEAFCWIGLRNNSGWRWEDGSPLNFSRISSNSFVQTCGAINKNGLQASSCEVPLHWVCKKVRL	membrane	protein_coding	protein_coding	8989621	ENSE00003618631|ENSE00003630746|ENSE00003683401|ENSE00001433824|ENSE00000936931|ENSE00001104182		1	PF00059	MTDSVIYSMLELPTATQAQNDYGPQQKSSSSRPSCSCLVAIALGLLTAVLLSVLLYQWILCQGSNYSTCASCPSCPDRWMKYGNHCYYFSVEEKDWNSSLEFCLARDSHLLVITDNQEMSLLQVFLSEAFCWIGLRNNSGWRWEDGSPLNFSRISSNSFVQTCGAINKNGLQASSCEVPLHWVCKKCPFADQALF	membrane
112	KLRG1	CD4_C3-GNLY	CD4_C4-CD69	KLRG1-202	KLRG1-201	FALSE	FALSE	TRUE	TRUE	FALSE	FALSE	FALSE	TRUE	FALSE	FALSE	protein_coding	protein_coding	8989541	ENSE00003618631|ENSE00002251276|ENSE00003630746|ENSE00003683401|ENSE00001431472		1	PF00059	MTDSVIYSMLELPTATQAQNDYGPQQKSSSSRPSCSCLVAIALGLLTAVLLSVLLYQWILCQGSNYSTCASCPSCPDRWMKYGNHCYYFSVEEKDWNSSLEFCLARDSHLLVITDNQEMSLLQVFLSEAFCWIGLRNNSGWRWEDGSPLNFSRISSNSFVQTCGAINKNGLQASSCEVPLHWVCKKVRL	membrane	protein_coding	protein_coding	8989621	ENSE00003618631|ENSE00003630746|ENSE00003683401|ENSE00001433824|ENSE00000936931|ENSE00001104182		1	PF00059	MTDSVIYSMLELPTATQAQNDYGPQQKSSSSRPSCSCLVAIALGLLTAVLLSVLLYQWILCQGSNYSTCASCPSCPDRWMKYGNHCYYFSVEEKDWNSSLEFCLARDSHLLVITDNQEMSLLQVFLSEAFCWIGLRNNSGWRWEDGSPLNFSRISSNSFVQTCGAINKNGLQASSCEVPLHWVCKKCPFADQALF	membrane
113	LIMS1	CD4_C2-ANXA1	CD4_C9-CTLA4	LIMS1-204	LIMS1-215	FALSE	FALSE	TRUE	TRUE	FALSE	FALSE	FALSE	TRUE	FALSE	FALSE	protein_coding	protein_coding	108621266	ENSE00003625238|ENSE00002456591|ENSE00003686993|ENSE00003789009|ENSE00002493656|ENSE00003672911|ENSE00003691742|ENSE00003620191|ENSE00001583136|ENSE00001581310		0	PF00412|PF00412|PF00412|PF00412|PF00412	MTALQLKELSHSGLYRRRRDRPDSLRVNGLPEEELSNMANALASATCERCKGGFAPAEKIVNSNGELYHEQCFVCAQCFQQFPEGLFYEFEGRKYCEHDFQMLFAPCCHQCGEFIIGRVIKAMNNSWHPECFRCDLCQEVLADIGFVKNAGRHLCRPCHNREKARGLGKYICQKCHAIIDEQPLIFKNDPYHPDHFNCANCGKELTADARELKGELYCLPCHDKMGVPICGACRRPIEGRVVNAMGKQWHVEHFVCAKCEKPFLGHRHYERKGLAYCETHYNQLFGDVCFHCNRVIEGDVVSALNKAWCVNCFACSTCNTKLTLKNKFVEFDMKPVCKKCYEKFPLELKKRLKKLAETLGRK	cytoplasmic	protein_coding	protein_coding	108534355	ENSE00003625238|ENSE00002456591|ENSE00003686993|ENSE00003789009|ENSE00002493656|ENSE00003672911|ENSE00003691742|ENSE00003620191|ENSE00002208704|ENSE00002275870		0	PF00412|PF00412|PF00412|PF00412|PF00412	MLGVAAGMTHSNMANALASATCERCKGGFAPAEKIVNSNGELYHEQCFVCAQCFQQFPEGLFYEFEGRKYCEHDFQMLFAPCCHQCGEFIIGRVIKAMNNSWHPECFRCDLCQEVLADIGFVKNAGRHLCRPCHNREKARGLGKYICQKCHAIIDEQPLIFKNDPYHPDHFNCANCGKELTADARELKGELYCLPCHDKMGVPICGACRRPIEGRVVNAMGKQWHVEHFVCAKCEKPFLGHRHYERKGLAYCETHYNQLFGDVCFHCNRVIEGDVVSALNKAWCVNCFACSTCNTKLTLKNKFVEFDMKPVCKKCYEKFPLELKKRLKKLAETLGRK	cytoplasmic
114	LIMS1	CD4_C7-CXCL13	CD4_C9-CTLA4	LIMS1-204	LIMS1-215	FALSE	FALSE	TRUE	TRUE	FALSE	FALSE	FALSE	TRUE	FALSE	FALSE	protein_coding	protein_coding	108621266	ENSE00003625238|ENSE00002456591|ENSE00003686993|ENSE00003789009|ENSE00002493656|ENSE00003672911|ENSE00003691742|ENSE00003620191|ENSE00001583136|ENSE00001581310		0	PF00412|PF00412|PF00412|PF00412|PF00412	MTALQLKELSHSGLYRRRRDRPDSLRVNGLPEEELSNMANALASATCERCKGGFAPAEKIVNSNGELYHEQCFVCAQCFQQFPEGLFYEFEGRKYCEHDFQMLFAPCCHQCGEFIIGRVIKAMNNSWHPECFRCDLCQEVLADIGFVKNAGRHLCRPCHNREKARGLGKYICQKCHAIIDEQPLIFKNDPYHPDHFNCANCGKELTADARELKGELYCLPCHDKMGVPICGACRRPIEGRVVNAMGKQWHVEHFVCAKCEKPFLGHRHYERKGLAYCETHYNQLFGDVCFHCNRVIEGDVVSALNKAWCVNCFACSTCNTKLTLKNKFVEFDMKPVCKKCYEKFPLELKKRLKKLAETLGRK	cytoplasmic	protein_coding	protein_coding	108534355	ENSE00003625238|ENSE00002456591|ENSE00003686993|ENSE00003789009|ENSE00002493656|ENSE00003672911|ENSE00003691742|ENSE00003620191|ENSE00002208704|ENSE00002275870		0	PF00412|PF00412|PF00412|PF00412|PF00412	MLGVAAGMTHSNMANALASATCERCKGGFAPAEKIVNSNGELYHEQCFVCAQCFQQFPEGLFYEFEGRKYCEHDFQMLFAPCCHQCGEFIIGRVIKAMNNSWHPECFRCDLCQEVLADIGFVKNAGRHLCRPCHNREKARGLGKYICQKCHAIIDEQPLIFKNDPYHPDHFNCANCGKELTADARELKGELYCLPCHDKMGVPICGACRRPIEGRVVNAMGKQWHVEHFVCAKCEKPFLGHRHYERKGLAYCETHYNQLFGDVCFHCNRVIEGDVVSALNKAWCVNCFACSTCNTKLTLKNKFVEFDMKPVCKKCYEKFPLELKKRLKKLAETLGRK	cytoplasmic
115	LINC00861	CD4_C1-CCR7	CD4_C3-GNLY	LINC00861-204	LINC00861-201	FALSE	FALSE	TRUE	TRUE							lincRNA	long_nc	125951150	ENSE00002102186|ENSE00002136022|ENSE00002116683						lincRNA	long_nc	125951189	ENSE00001970081|ENSE00001963803
116	LINC00861	CD4_C1-CCR7	CD4_C5-EOMES	LINC00861-204	LINC00861-201	FALSE	FALSE	TRUE	TRUE							lincRNA	long_nc	125951150	ENSE00002102186|ENSE00002136022|ENSE00002116683						lincRNA	long_nc	125951189	ENSE00001970081|ENSE00001963803
117	LINC00861	CD4_C2-ANXA1	CD4_C3-GNLY	LINC00861-204	LINC00861-201	FALSE	FALSE	TRUE	TRUE							lincRNA	long_nc	125951150	ENSE00002102186|ENSE00002136022|ENSE00002116683						lincRNA	long_nc	125951189	ENSE00001970081|ENSE00001963803
118	LINC00861	CD4_C2-ANXA1	CD4_C5-EOMES	LINC00861-204	LINC00861-201	FALSE	FALSE	TRUE	TRUE							lincRNA	long_nc	125951150	ENSE00002102186|ENSE00002136022|ENSE00002116683						lincRNA	long_nc	125951189	ENSE00001970081|ENSE00001963803
119	LINC00892	CD4_C4-CD69	CD4_C7-CXCL13	LINC00892-201	LINC00892-203	TRUE	FALSE	TRUE	TRUE							retained_intron	long_nc	136639740	ENSE00001612107|ENSE00001690499						antisense	long_nc	136639543	ENSE00001696112|ENSE00001699817|ENSE00001667345
120	LINC00892	CD4_C6-GZMA	CD4_C7-CXCL13	LINC00892-201	LINC00892-203	TRUE	FALSE	TRUE	TRUE							retained_intron	long_nc	136639740	ENSE00001612107|ENSE00001690499						antisense	long_nc	136639543	ENSE00001696112|ENSE00001699817|ENSE00001667345
121	LINC00963	CD4_C7-CXCL13	CD4_C9-CTLA4	LINC00963-208	LINC00963-205	FALSE	FALSE	TRUE	TRUE							lincRNA	long_nc	129483451	ENSE00001741391|ENSE00001698762|ENSE00001751847|ENSE00001597823						lincRNA	long_nc	129488545	ENSE00001597823|ENSE00001641485|ENSE00001784287
122	LINC00963	CD4_C7-CXCL13	CD4_C9-CTLA4	LINC00963-208	LINC00963-207	FALSE	FALSE	TRUE	TRUE							lincRNA	long_nc	129483451	ENSE00001741391|ENSE00001698762|ENSE00001751847|ENSE00001597823						lincRNA	long_nc	129490819	ENSE00001751847|ENSE00001610980|ENSE00001790257|ENSE00003707088
123	LINC01089	CD4_C1-CCR7	CD4_C8-FOXP3	LINC01089-209	LINC01089-202	FALSE	FALSE	TRUE	TRUE							lincRNA	long_nc	121802910	ENSE00002258141|ENSE00003488580|ENSE00003506483|ENSE00002291952						lincRNA	long_nc	121803484	ENSE00003488580|ENSE00003506483|ENSE00001771784|ENSE00001643548|ENSE00001638407|ENSE00001664981|ENSE00001723986
124	LINC01138	CD4_C3-GNLY	CD4_C6-GZMA	LINC01138-209	LINC01138-205	FALSE	FALSE	TRUE	TRUE							lincRNA	long_nc	148519604	ENSE00003806678|ENSE00003806080|ENSE00003808269|ENSE00003808055|ENSE00003803781|ENSE00003802255|ENSE00003712829						lincRNA	long_nc	148459840	ENSE00003749384|ENSE00003727854
125	LINC01281	CD4_C7-CXCL13	CD4_C9-CTLA4	LINC01281-201	LINC01281-202	FALSE	FALSE	TRUE	TRUE							lincRNA	long_nc	39327361	ENSE00001609816|ENSE00001681417						lincRNA	long_nc	39327362	ENSE00001700114|ENSE00001681058|ENSE00001694619|ENSE00001754088
126	LINC01480	CD4_C7-CXCL13	CD4_C9-CTLA4	LINC01480-204	LINC01480-202	FALSE	FALSE	TRUE	TRUE							lincRNA	long_nc	41535183	ENSE00003042444						lincRNA	long_nc	41535340	ENSE00001817348|ENSE00003230229
127	LINC01550	CD4_C1-CCR7	CD4_C9-CTLA4	LINC01550-202	LINC01550-201	FALSE	FALSE	TRUE	TRUE							lincRNA	long_nc	97978110	ENSE00001986535|ENSE00001978228|ENSE00001966788|ENSE00001969153						lincRNA	long_nc	97978124	ENSE00001989216|ENSE00001986535|ENSE00001966253
128	LINC01550	CD4_C1-CCR7	CD4_C9-CTLA4	LINC01550-205	LINC01550-201	FALSE	FALSE	TRUE	TRUE							lincRNA	long_nc	97978065	ENSE00001986535|ENSE00002464771|ENSE00002440298						lincRNA	long_nc	97978124	ENSE00001989216|ENSE00001986535|ENSE00001966253
129	LINC01550	CD4_C1-CCR7	CD4_C9-CTLA4	LINC01550-206	LINC01550-201	FALSE	FALSE	TRUE	TRUE							lincRNA	long_nc	97978056	ENSE00002503327|ENSE00002496452|ENSE00002459393						lincRNA	long_nc	97978124	ENSE00001989216|ENSE00001986535|ENSE00001966253
130	LINC01727	CD4_C8-FOXP3	CD4_C9-CTLA4	LINC01727-202	LINC01727-203	FALSE	FALSE	TRUE	TRUE							lincRNA	long_nc	21569976	ENSE00003759715|ENSE00003758274|ENSE00003755774|ENSE00003758532						lincRNA	long_nc	21612548	ENSE00003758274|ENSE00003755774|ENSE00003757822
131	LINC01943	CD4_C5-EOMES	CD4_C7-CXCL13	LINC01943-202	LINC01943-201	FALSE	FALSE	TRUE	TRUE							lincRNA	long_nc	87458963	ENSE00003774425|ENSE00003772016						lincRNA	long_nc	87459044	ENSE00003765884|ENSE00003763465
132	LINC01943	CD4_C5-EOMES	CD4_C9-CTLA4	LINC01943-202	LINC01943-201	FALSE	FALSE	TRUE	TRUE							lincRNA	long_nc	87458963	ENSE00003774425|ENSE00003772016						lincRNA	long_nc	87459044	ENSE00003765884|ENSE00003763465
133	LINC01943	CD4_C6-GZMA	CD4_C7-CXCL13	LINC01943-202	LINC01943-201	FALSE	FALSE	TRUE	TRUE							lincRNA	long_nc	87458963	ENSE00003774425|ENSE00003772016						lincRNA	long_nc	87459044	ENSE00003765884|ENSE00003763465
134	LINC01943	CD4_C6-GZMA	CD4_C9-CTLA4	LINC01943-202	LINC01943-201	FALSE	FALSE	TRUE	TRUE							lincRNA	long_nc	87458963	ENSE00003774425|ENSE00003772016						lincRNA	long_nc	87459044	ENSE00003765884|ENSE00003763465
135	LRIG1	CD4_C4-CD69	CD4_C8-FOXP3	LRIG1-202	LRIG1-201	FALSE	FALSE	TRUE	TRUE	FALSE	FALSE	FALSE	TRUE	FALSE	FALSE	protein_coding	protein_coding	66501011	ENSE00003619609|ENSE00003592215|ENSE00003466778|ENSE00003510570|ENSE00003498573|ENSE00001076925|ENSE00000966919|ENSE00003573716|ENSE00003548146|ENSE00003476446|ENSE00003663376|ENSE00003635458|ENSE00003583845|ENSE00003627932|ENSE00003545211|ENSE00003532425|ENSE00001822299|ENSE00001902453|ENSE00001498207|ENSE00001498206	SignalP-noTM	1	PF01463|PF07679|PF07679|PF13855|PF13855|PF13855|PF13855|PF13855|PF13927	MARPVRGGLGAPRRSPCLLLLWLLLLRLEPVTAAAGPRAPCAAACTCAGDSLDCGGRGLAALPGDLPSWTRSLNLSYNKLSEIDPAGFEDLPNLQEVYLNNNELTAVPSLGAASSHVVSLFLQHNKIRSVEGSQLKAYLSLEVLDLSLNNITEVRNTCFPHGPPIKELNLAGNRIGTLELGAFDGLSRSLLTLRLSKNRITQLPVRAFKLPRLTQLDLNRNRIRLIEGLTFQGLNSLEVLKLQRNNISKLTDGAFWGLSKMHVLHLEYNSLVEVNSGSLYGLTALHQLHLSNNSIARIHRKGWSFCQKLHELVLSFNNLTRLDEESLAELSSLSVLRLSHNSISHIAEGAFKGLRSLRVLDLDHNEISGTIEDTSGAFSGLDSLSKLLLLEPSQSAGCSSPSQPHMSAGGRTLFGNKIKSVAKRAFSGLEGLEHLNLGGNAIRSVQFDAFVKMKNLKELHISSDSFLCDCQLKWLPPWLIGRMLQAFVTATCAHPESLKGQSIFSVPPESFVCDDFLKPQIITQPETTMAMVGKDIRFTCSAASSSSSPMTFAWKKDNEVLTNADMENFVHVHAQDGEVMEYTTILHLRQVTFGHEGRYQCVITNHFGSTYSHKARLTVNVLPSFTKTPHDITIRTTTMARLECAATGHPNPQIAWQKDGGTDFPAAQTPSLVVPLEDRVVSVGETVALQCKATGNPPPRITWFKGDRPLSLTERHHLTPDNQLLVVQNVVAEDAGRYTCEMSNTLGTERAHSQLSVLPAAGCRKDGTTVGIFTIAVVSSIVLTSLVWVCIIYQTRKKSEEYSVTNTDETVVPPDVPSYLSSQGTLSDRQETVVRTEGGPQANGHIESNGVCPRDASHFPEPDTHSVACRQPKLCAGSAYHKEPWKAMEKAEGTPGPHKMEHGGRVVCSDCNTEVDCYSRGQAFHPQPVSRDSAQPSAPNGPEPGGSDQEHSPHHQCSRTAAGSCPECQGSLYPSNHDRMLTAVKKKPMASLDGKGDSSWTLARLYHPDSTELQPASSLTSGSPERAEAQYLLVSNGHLPKACDASPESTPLTGQLPGKQRVPLLLAPKS	membrane	protein_coding	protein_coding	66500932	ENSE00001888452|ENSE00003619609|ENSE00003592215|ENSE00003466778|ENSE00003510570|ENSE00003498573|ENSE00001076925|ENSE00000966919|ENSE00003573716|ENSE00003548146|ENSE00003476446|ENSE00003663376|ENSE00003635458|ENSE00003649159|ENSE00003583845|ENSE00003627932|ENSE00003545211|ENSE00003532425|ENSE00001822299	SignalP-noTM	1	PF01463|PF07679|PF07679|PF13855|PF13855|PF13855|PF13855|PF13855|PF13927	MARPVRGGLGAPRRSPCLLLLWLLLLRLEPVTAAAGPRAPCAAACTCAGDSLDCGGRGLAALPGDLPSWTRSLNLSYNKLSEIDPAGFEDLPNLQEVYLNNNELTAVPSLGAASSHVVSLFLQHNKIRSVEGSQLKAYLSLEVLDLSLNNITEVRNTCFPHGPPIKELNLAGNRIGTLELGAFDGLSRSLLTLRLSKNRITQLPVRAFKLPRLTQLDLNRNRIRLIEGLTFQGLNSLEVLKLQRNNISKLTDGAFWGLSKMHVLHLEYNSLVEVNSGSLYGLTALHQLHLSNNSIARIHRKGWSFCQKLHELVLSFNNLTRLDEESLAELSSLSVLRLSHNSISHIAEGAFKGLRSLRVLDLDHNEISGTIEDTSGAFSGLDSLSKLTLFGNKIKSVAKRAFSGLEGLEHLNLGGNAIRSVQFDAFVKMKNLKELHISSDSFLCDCQLKWLPPWLIGRMLQAFVTATCAHPESLKGQSIFSVPPESFVCDDFLKPQIITQPETTMAMVGKDIRFTCSAASSSSSPMTFAWKKDNEVLTNADMENFVHVHAQDGEVMEYTTILHLRQVTFGHEGRYQCVITNHFGSTYSHKARLTVNVLPSFTKTPHDITIRTTTMARLECAATGHPNPQIAWQKDGGTDFPAARERRMHVMPDDDVFFITDVKIDDAGVYSCTAQNSAGSISANATLTVLETPSLVVPLEDRVVSVGETVALQCKATGNPPPRITWFKGDRPLSLTERHHLTPDNQLLVVQNVVAEDAGRYTCEMSNTLGTERAHSQLSVLPAAGCRKDGTTVGIFTIAVVSSIVLTSLVWVCIIYQTRKKSEEYSVTNTDETVVPPDVPSYLSSQGTLSDRQETVVRTEGGPQANGHIESNGVCPRDASHFPEPDTHSVACRQPKLCAGSAYHKEPWKAMEKAEGTPGPHKMEHGGRVVCSDCNTEVDCYSRGQAFHPQPVSRDSAQPSAPNGPEPGGSDQEHSPHHQCSRTAAGSCPECQGSLYPSNHDRMLTAVKKKPMASLDGKGDSSWTLARLYHPDSTELQPASSLTSGSPERAEAQYLLVSNGHLPKACDASPESTPLTGQLPGKQRVPLLLAPKS	membrane
136	LRIG1	CD4_C4-CD69	CD4_C9-CTLA4	LRIG1-202	LRIG1-201	FALSE	FALSE	TRUE	TRUE	FALSE	FALSE	FALSE	TRUE	FALSE	FALSE	protein_coding	protein_coding	66501011	ENSE00003619609|ENSE00003592215|ENSE00003466778|ENSE00003510570|ENSE00003498573|ENSE00001076925|ENSE00000966919|ENSE00003573716|ENSE00003548146|ENSE00003476446|ENSE00003663376|ENSE00003635458|ENSE00003583845|ENSE00003627932|ENSE00003545211|ENSE00003532425|ENSE00001822299|ENSE00001902453|ENSE00001498207|ENSE00001498206	SignalP-noTM	1	PF01463|PF07679|PF07679|PF13855|PF13855|PF13855|PF13855|PF13855|PF13927	MARPVRGGLGAPRRSPCLLLLWLLLLRLEPVTAAAGPRAPCAAACTCAGDSLDCGGRGLAALPGDLPSWTRSLNLSYNKLSEIDPAGFEDLPNLQEVYLNNNELTAVPSLGAASSHVVSLFLQHNKIRSVEGSQLKAYLSLEVLDLSLNNITEVRNTCFPHGPPIKELNLAGNRIGTLELGAFDGLSRSLLTLRLSKNRITQLPVRAFKLPRLTQLDLNRNRIRLIEGLTFQGLNSLEVLKLQRNNISKLTDGAFWGLSKMHVLHLEYNSLVEVNSGSLYGLTALHQLHLSNNSIARIHRKGWSFCQKLHELVLSFNNLTRLDEESLAELSSLSVLRLSHNSISHIAEGAFKGLRSLRVLDLDHNEISGTIEDTSGAFSGLDSLSKLLLLEPSQSAGCSSPSQPHMSAGGRTLFGNKIKSVAKRAFSGLEGLEHLNLGGNAIRSVQFDAFVKMKNLKELHISSDSFLCDCQLKWLPPWLIGRMLQAFVTATCAHPESLKGQSIFSVPPESFVCDDFLKPQIITQPETTMAMVGKDIRFTCSAASSSSSPMTFAWKKDNEVLTNADMENFVHVHAQDGEVMEYTTILHLRQVTFGHEGRYQCVITNHFGSTYSHKARLTVNVLPSFTKTPHDITIRTTTMARLECAATGHPNPQIAWQKDGGTDFPAAQTPSLVVPLEDRVVSVGETVALQCKATGNPPPRITWFKGDRPLSLTERHHLTPDNQLLVVQNVVAEDAGRYTCEMSNTLGTERAHSQLSVLPAAGCRKDGTTVGIFTIAVVSSIVLTSLVWVCIIYQTRKKSEEYSVTNTDETVVPPDVPSYLSSQGTLSDRQETVVRTEGGPQANGHIESNGVCPRDASHFPEPDTHSVACRQPKLCAGSAYHKEPWKAMEKAEGTPGPHKMEHGGRVVCSDCNTEVDCYSRGQAFHPQPVSRDSAQPSAPNGPEPGGSDQEHSPHHQCSRTAAGSCPECQGSLYPSNHDRMLTAVKKKPMASLDGKGDSSWTLARLYHPDSTELQPASSLTSGSPERAEAQYLLVSNGHLPKACDASPESTPLTGQLPGKQRVPLLLAPKS	membrane	protein_coding	protein_coding	66500932	ENSE00001888452|ENSE00003619609|ENSE00003592215|ENSE00003466778|ENSE00003510570|ENSE00003498573|ENSE00001076925|ENSE00000966919|ENSE00003573716|ENSE00003548146|ENSE00003476446|ENSE00003663376|ENSE00003635458|ENSE00003649159|ENSE00003583845|ENSE00003627932|ENSE00003545211|ENSE00003532425|ENSE00001822299	SignalP-noTM	1	PF01463|PF07679|PF07679|PF13855|PF13855|PF13855|PF13855|PF13855|PF13927	MARPVRGGLGAPRRSPCLLLLWLLLLRLEPVTAAAGPRAPCAAACTCAGDSLDCGGRGLAALPGDLPSWTRSLNLSYNKLSEIDPAGFEDLPNLQEVYLNNNELTAVPSLGAASSHVVSLFLQHNKIRSVEGSQLKAYLSLEVLDLSLNNITEVRNTCFPHGPPIKELNLAGNRIGTLELGAFDGLSRSLLTLRLSKNRITQLPVRAFKLPRLTQLDLNRNRIRLIEGLTFQGLNSLEVLKLQRNNISKLTDGAFWGLSKMHVLHLEYNSLVEVNSGSLYGLTALHQLHLSNNSIARIHRKGWSFCQKLHELVLSFNNLTRLDEESLAELSSLSVLRLSHNSISHIAEGAFKGLRSLRVLDLDHNEISGTIEDTSGAFSGLDSLSKLTLFGNKIKSVAKRAFSGLEGLEHLNLGGNAIRSVQFDAFVKMKNLKELHISSDSFLCDCQLKWLPPWLIGRMLQAFVTATCAHPESLKGQSIFSVPPESFVCDDFLKPQIITQPETTMAMVGKDIRFTCSAASSSSSPMTFAWKKDNEVLTNADMENFVHVHAQDGEVMEYTTILHLRQVTFGHEGRYQCVITNHFGSTYSHKARLTVNVLPSFTKTPHDITIRTTTMARLECAATGHPNPQIAWQKDGGTDFPAARERRMHVMPDDDVFFITDVKIDDAGVYSCTAQNSAGSISANATLTVLETPSLVVPLEDRVVSVGETVALQCKATGNPPPRITWFKGDRPLSLTERHHLTPDNQLLVVQNVVAEDAGRYTCEMSNTLGTERAHSQLSVLPAAGCRKDGTTVGIFTIAVVSSIVLTSLVWVCIIYQTRKKSEEYSVTNTDETVVPPDVPSYLSSQGTLSDRQETVVRTEGGPQANGHIESNGVCPRDASHFPEPDTHSVACRQPKLCAGSAYHKEPWKAMEKAEGTPGPHKMEHGGRVVCSDCNTEVDCYSRGQAFHPQPVSRDSAQPSAPNGPEPGGSDQEHSPHHQCSRTAAGSCPECQGSLYPSNHDRMLTAVKKKPMASLDGKGDSSWTLARLYHPDSTELQPASSLTSGSPERAEAQYLLVSNGHLPKACDASPESTPLTGQLPGKQRVPLLLAPKS	membrane
137	LSM8	CD4_C1-CCR7	CD4_C9-CTLA4	LSM8-203	LSM8-201	FALSE	FALSE	TRUE	TRUE	FALSE	FALSE			FALSE		protein_coding	protein_coding	118184156	ENSE00003785688|ENSE00001732732|ENSE00001801550		0			cytoplasmic	protein_coding	protein_coding	118184032	ENSE00001129736|ENSE00001018687|ENSE00003785688|ENSE00001217918		0			cytoplasmic
138	LTB	CD4_C1-CCR7	CD4_C8-FOXP3	LTB-211	LTB-210	FALSE	FALSE	TRUE	TRUE	FALSE	FALSE		TRUE	FALSE		protein_coding	protein_coding	31582427	ENSE00001887881|ENSE00003500880|ENSE00003545309		1		MGALGLEGRGGRLQGRGSLLLAVAGATSLVTLLLAVPITVLAVLALVPQDQGGLGFRSCQRRSQKQISAPGSQLPTS	membrane	protein_coding	protein_coding	31582425	ENSE00001792635|ENSE00001690276|ENSE00003541222|ENSE00003519675		1	PF00229	MGALGLEGRGGRLQGRGSLLLAVAGATSLVTLLLAVPITVLAVLALVPQDQGGLVTETADPGAQAQQGLGFQKLPEEEPETDLSPGLPAAHLIGAPLKGQGLGWETTKEQAFLTSGTQFSDAEGLALPQDGLYYLYCLVGYRGRAPPGGGDPQGRSVTLRSSLYRAGGAYGPGTPELLLEGAETVTPVLDPARRQGYGPLWYTSVGFGGLVQLRRGERVYVNISHPDMVDFARGKTFFGAVMVG	membrane
139	LTB	CD4_C1-CCR7	CD4_C9-CTLA4	LTB-211	LTB-210	FALSE	FALSE	TRUE	TRUE	FALSE	FALSE		TRUE	FALSE		protein_coding	protein_coding	31582427	ENSE00001887881|ENSE00003500880|ENSE00003545309		1		MGALGLEGRGGRLQGRGSLLLAVAGATSLVTLLLAVPITVLAVLALVPQDQGGLGFRSCQRRSQKQISAPGSQLPTS	membrane	protein_coding	protein_coding	31582425	ENSE00001792635|ENSE00001690276|ENSE00003541222|ENSE00003519675		1	PF00229	MGALGLEGRGGRLQGRGSLLLAVAGATSLVTLLLAVPITVLAVLALVPQDQGGLVTETADPGAQAQQGLGFQKLPEEEPETDLSPGLPAAHLIGAPLKGQGLGWETTKEQAFLTSGTQFSDAEGLALPQDGLYYLYCLVGYRGRAPPGGGDPQGRSVTLRSSLYRAGGAYGPGTPELLLEGAETVTPVLDPARRQGYGPLWYTSVGFGGLVQLRRGERVYVNISHPDMVDFARGKTFFGAVMVG	membrane
140	LUZP1	CD4_C6-GZMA	CD4_C9-CTLA4	LUZP1-204	LUZP1-201	FALSE	FALSE	TRUE	TRUE	FALSE	FALSE		TRUE	FALSE		protein_coding	protein_coding	23168845	ENSE00001272018|ENSE00001947909|ENSE00001887619|ENSE00001921324		0		MAEFTSYKETASSRHLRFKLQSLSRRLDELEEATKNLQKAEDELLDLQDKVIQAEGSNSSMLAEIEVLRQRVLRIEGKDEEIKRAEDLCRLMKEKLEEEENLTRELKSEIERLQKRMAELEKLEEAFSRSKNDCTQLCLSLNEERNLTKKISSELEMLRVKVKELESSEDRLDKTEQSLASELEKLKSLTLSFVSERKYLNEKEKENEKLIKELTQKLEQNKKMNRDYTRNASNLERNDLRIEDGISSTLPSKESRRKGGLDYLKQVENETRN	cytoplasmic	protein_coding	protein_coding	23177808	ENSE00001932444|ENSE00001923022|ENSE00001272018|ENSE00001272104|ENSE00001464032		0		MAEFTSYKETASSRHLRFKLQSLSRRLDELEEATKNLQKAEDELLDLQDKVIQAEGSNSSMLAEIEVLRQRVLRIEGKDEEIKRAEDLCRLMKEKLEEEENLTRELKSEIERLQKRMAELEKLEEAFSRSKNDCTQLCLSLNEERNLTKKISSELEMLRVKVKELESSEDRLDKTEQSLASELEKLKSLTLSFVSERKYLNEKEKENEKLIKELTQKLEQNKKMNRDYTRNASNLERNDLRIEDGISSTLPSKESRRKGGLDYLKQVENETRNKSENEKNRNQEDNKVKDLNQEIEKLKTQIKHFESLEEELKKMKSKNNDLQDNYLSEQNKNKLLASQLEEIKLQIKKQKELENGEVEGEDAFLSSKGRHERTKFRGHGSEASVSKHTARELSPQHKRERLRNREFALNNENYSLSNRQVSSPSFTNRRAAKASHMGVSTDSGTQETKKTEDRFVPGSSQSEGKKSREQPSVLSRYPPAAQEHSKAWKGTSKPGTESGLKGKVEKTTRTFSDTTHGSVPSDPLGRADKASDTSSETVFGKRGHVLGNGSQVTQAANSGCSKAIGALASSRRSSSEGLSKGKKAANGLEADNSCPNSKAPVLSKYPYSCRSQENILQGFSTSHKEGVNQPAAVVMEDSSPHEALRCRVIKSSGREKPDSDDDLDIASLVTAKLVNTTITPEPEPKPQPNSREKAKTRGAPRTSLFENDKDAGMENESVKSVRASTNTMELPDTNGAGVKSQRPFSPREALRSRAIIKPVIVDKDVKKIMGGSGTETTLEKQKPVSKPGPNKVTSSITIYPSDSSSPRAAPGEALRERHTSTSNIQVGLAELTSVSNHVSSPFELSIHKHDITLQLAEAERMADGPLKDRPETVVSRSSIIIKPSDPVERNSHAPPAETIRWKSHSAPSEVGFSDARHVTVRNAWKSRRDLKSLEDPPTRIGKNVESTNSNAYTQRSSTDFSELEQPRSCLFEQGTRRVGPSSGDAPEPSSRRTQSSLTVSEVLTRRNRVGDTITVAAWNHSASMEEEGEDCTLSVYRQLHNSLDPSELPGKQGLPESGRVRAEERLRPTRPCAEEN	cytoplasmic
141	LYN	CD4_C3-GNLY	CD4_C6-GZMA	LYN-204	LYN-202	FALSE	FALSE	TRUE	TRUE	FALSE	FALSE	FALSE	TRUE	FALSE	FALSE	protein_coding	protein_coding	55879835	ENSE00002247695|ENSE00002292161|ENSE00002225764|ENSE00002235410|ENSE00002227592|ENSE00002292125|ENSE00003544022|ENSE00003505232|ENSE00002310886|ENSE00002215964|ENSE00002120811|ENSE00002273029|ENSE00002098921		0	PF00017|PF00018|PF07714	MGCIKSKGKDSLSDDGVDLKTQPVPESQLLPGQRFQTKDPEEQGDIVVALYPYDGIHPDDLSFKKGEKMKVLEEHGEWWKAKSLLTKKEGFIPSNYVAKLNTLETEEWFFKDITRKDAERQLLAPGNSAGAFLIRESETLKGSFSLSVRDFDPVHGDVIKHYKIRSLDNGGYYISPRITFPCISDMIKHYQKQADGLCRRLEKACISPKPQKPWDKDAWEIPRESIKLVKRLGAGQFGEVWMGYYNNSTKVAVKTLKPGTMSVQAFLEEANLMKTLQHDKLVRLYAVVTREEPIYIITEYMAKGSLLDFLKSDEGGKVLLPKLIDFSAQIAEGMAYIERKNYIHRDLRAANVLVSESLMCKIADFGLARVIEDNEYTAREGAKFPIKWTAPEAINFGCFTIKSDVWSFGILLYEIVTYGKIPYPGRTNADVMTALSQGYRMPRVENCPDELYDIMKMCWKEKAEERPTFDYLQSVLDDFYTATEGQYQQQP	cytoplasmic	protein_coding	protein_coding	55879813	ENSE00002096959|ENSE00002289390|ENSE00002247695|ENSE00002292161|ENSE00002225764|ENSE00002235410|ENSE00002227592|ENSE00002292125|ENSE00003544022|ENSE00003505232|ENSE00002310886|ENSE00002215964|ENSE00002089756		0	PF00017|PF00018|PF07714	MGCIKSKGKDSLSDDGVDLKTQPVRNTERTIYVRDPTSNKQQRPVPESQLLPGQRFQTKDPEEQGDIVVALYPYDGIHPDDLSFKKGEKMKVLEEHGEWWKAKSLLTKKEGFIPSNYVAKLNTLETEEWFFKDITRKDAERQLLAPGNSAGAFLIRESETLKGSFSLSVRDFDPVHGDVIKHYKIRSLDNGGYYISPRITFPCISDMIKHYQKQADGLCRRLEKACISPKPQKPWDKDAWEIPRESIKLVKRLGAGQFGEVWMGYYNNSTKVAVKTLKPGTMSVQAFLEEANLMKTLQHDKLVRLYAVVTREEPIYIITEYMAKGSLLDFLKSDEGGKVLLPKLIDFSAQIAEGMAYIERKNYIHRDLRAANVLVSESLMCKIADFGLARVIEDNEYTAREGAKFPIKWTAPEAINFGCFTIKSDVWSFGILLYEIVTYGKIPYPGRTNADVMTALSQGYRMPRVENCPDELYDIMKMCWKEKAEERPTFDYLQSVLDDFYTATEGQYQQQP	cytoplasmic
142	MAFTRR	CD4_C7-CXCL13	CD4_C9-CTLA4	MAFTRR-201	MAFTRR-203	FALSE	FALSE	TRUE	TRUE							lincRNA	long_nc	79770563	ENSE00002589383|ENSE00002625947|ENSE00002604150|ENSE00002582316						lincRNA	long_nc	79770532	ENSE00002625947|ENSE00002604150|ENSE00002595744|ENSE00002607025|ENSE00002620564|ENSE00002590366
143	MAP3K8	CD4_C3-GNLY	CD4_C7-CXCL13	MAP3K8-204	MAP3K8-203	FALSE	FALSE	TRUE	TRUE	FALSE	FALSE		TRUE	FALSE		protein_coding	protein_coding	30434665	ENSE00000816399|ENSE00003628545|ENSE00001655941|ENSE00001722490		0	PF00069	MEYMSTGSDNKEEIDLLIKHLNVSDVIDIMENLYASEEPAVYEPSLMTMCQDSNQNDERSKSLLLSGQEVPWLSSVRYGTVEDLLAFANHISNTAKHFYGQRPQESGILLNMVITPQNGRYQIDSDVLLIPWKLTYRNIGSDFIPRGAFGKVYLAQDIKTKKRMACKLIPVDQFKPSDVEIQACFRHENIAELYGAVLWGETVHLFMEAGEGGSVLEKLESCG	cytoplasmic	protein_coding	protein_coding	30434244	ENSE00001150525|ENSE00001466700|ENSE00001466699		0		MEYMSTGSDNKEEIDLLIKHLNVSDVIDIMENLYASEEPAVYEPSLMTMCQDSNQNDERSKSLLLSGQEVPWLSSVRYGTVEDLLAFANHISNTAKHFYGQRPQESGILLNMVRFFPISWVLCAQLSYCSFI	cytoplasmic
144	MAPRE2	CD4_C3-GNLY	CD4_C5-EOMES	MAPRE2-202	MAPRE2-201	FALSE	FALSE	TRUE	TRUE	FALSE	FALSE	FALSE	TRUE	FALSE	FALSE	protein_coding	protein_coding	34976928	ENSE00001712411|ENSE00003669106|ENSE00003466929|ENSE00003061470|ENSE00003186267|ENSE00002983177|ENSE00003086494|ENSE00001108348		0	PF00307|PF03271	MAVNVYSTSITQETMSRHDIIAWVNDIVSLNYTKVEQLCSGAAYCQFMDMLFPGCISLKKVKFQAKLEHEYIHNFKLLQASFKRMNVDKVIPVEKLVKGRFQDNLDFIQWFKKFYDANYDGKEYDPVEARQGQDAIPPPDPGEQIFNLPKKSHHANSPTAGAAKSSPAAKPGSTPSRPSSAKRASSSGSASKSDKDLETQVIQLNEQVHSLKLALEGVEKERDFYFGKLREIELLCQEHGQENDDLVQRLMDILYASEEHEGHTEEPEAEEQAHEQQPPQQEEY	cytoplasmic	protein_coding	protein_coding	35041360	ENSE00003061470|ENSE00003186267|ENSE00003651457|ENSE00002983177|ENSE00003086494|ENSE00002286299|ENSE00001266814		0	PF00307|PF03271	MPGPTQTLSPNGENNNDIIQDNNGTIIPFRKHTVRGERSYSWGMAVNVYSTSITQETMSRHDIIAWVNDIVSLNYTKVEQLCSGAAYCQFMDMLFPGCISLKKVKFQAKLEHEYIHNFKLLQASFKRMNVDKVIPVEKLVKGRFQDNLDFIQWFKKFYDANYDGKEYDPVEARQGQDAIPPPDPGEQIFNLPKKSHHANSPTAGAAKSSPAAKPGSTPSRPSSAKRASSSGSASKSDKDLETQVIQLNEQVHSLKLALEGVEKERDFYFGKLREIELLCQEHGQENDDLVQRLMDILYASEEHEGHTEEPEAEEQAHEQQPPQQEEY	cytoplasmic
145	MAPRE2	CD4_C3-GNLY	CD4_C5-EOMES	MAPRE2-203	MAPRE2-201	FALSE	FALSE	TRUE	TRUE	FALSE	FALSE	FALSE	TRUE	FALSE	FALSE	protein_coding	protein_coding	34978244	ENSE00003061470|ENSE00003186267|ENSE00001783218|ENSE00003563214|ENSE00003651457|ENSE00002983177|ENSE00003086494|ENSE00002286299		0	PF00307|PF03271	MKQNRDQKCPVSQRNSSFQQPGRKPGCSSWGMAVNVYSTSITQETMSRHDIIAWVNDIVSLNYTKVEQLCSGAAYCQFMDMLFPGCISLKKVKFQAKLEHEYIHNFKLLQASFKRMNVDKVIPVEKLVKGRFQDNLDFIQWFKKFYDANYDGKEYDPVEARQGQDAIPPPDPGEQIFNLPKKSHHANSPTAGAAKSSPAAKPGSTPSRPSSAKRASSSGSASKSDKDLETQVIQLNEQVHSLKLALEGVEKERDFYFGKLREIELLCQEHGQENDDLVQRLMDILYASEEHEGHTEEPEAEEQAHEQQPPQQEEY	cytoplasmic	protein_coding	protein_coding	35041360	ENSE00003061470|ENSE00003186267|ENSE00003651457|ENSE00002983177|ENSE00003086494|ENSE00002286299|ENSE00001266814		0	PF00307|PF03271	MPGPTQTLSPNGENNNDIIQDNNGTIIPFRKHTVRGERSYSWGMAVNVYSTSITQETMSRHDIIAWVNDIVSLNYTKVEQLCSGAAYCQFMDMLFPGCISLKKVKFQAKLEHEYIHNFKLLQASFKRMNVDKVIPVEKLVKGRFQDNLDFIQWFKKFYDANYDGKEYDPVEARQGQDAIPPPDPGEQIFNLPKKSHHANSPTAGAAKSSPAAKPGSTPSRPSSAKRASSSGSASKSDKDLETQVIQLNEQVHSLKLALEGVEKERDFYFGKLREIELLCQEHGQENDDLVQRLMDILYASEEHEGHTEEPEAEEQAHEQQPPQQEEY	cytoplasmic
146	MIR4435-2HG	CD4_C3-GNLY	CD4_C8-FOXP3	MIR4435-2HG-207	MIR4435-2HG-217	FALSE	FALSE	TRUE	TRUE							lincRNA	long_nc	111495048	ENSE00002435727|ENSE00001787240|ENSE00001678515|ENSE00001633906|ENSE00001695702|ENSE00001610698						lincRNA	long_nc	111495034	ENSE00003624323|ENSE00003665733|ENSE00002478980|ENSE00003529672
147	MIR4435-2HG	CD4_C3-GNLY	CD4_C9-CTLA4	MIR4435-2HG-207	MIR4435-2HG-206	FALSE	FALSE	TRUE	TRUE							lincRNA	long_nc	111495048	ENSE00002435727|ENSE00001787240|ENSE00001678515|ENSE00001633906|ENSE00001695702|ENSE00001610698						lincRNA	long_nc	111495100	ENSE00002435727|ENSE00001787240|ENSE00001731398|ENSE00001645951
148	MIR4435-2HG	CD4_C3-GNLY	CD4_C9-CTLA4	MIR4435-2HG-207	MIR4435-2HG-209	FALSE	FALSE	TRUE	TRUE							lincRNA	long_nc	111495048	ENSE00002435727|ENSE00001787240|ENSE00001678515|ENSE00001633906|ENSE00001695702|ENSE00001610698						lincRNA	long_nc	111495025	ENSE00002461529|ENSE00002455172|ENSE00001674852
149	MIR4435-2HG	CD4_C3-GNLY	CD4_C9-CTLA4	MIR4435-2HG-207	MIR4435-2HG-211	FALSE	FALSE	FALSE	TRUE							lincRNA	long_nc	111495048	ENSE00002435727|ENSE00001787240|ENSE00001678515|ENSE00001633906|ENSE00001695702|ENSE00001610698						lincRNA	long_nc	111495048	ENSE00002435727|ENSE00001787240|ENSE00001633906|ENSE00001695702|ENSE00001668604|ENSE00001724704
150	MIR4435-2HG	CD4_C6-GZMA	CD4_C8-FOXP3	MIR4435-2HG-207	MIR4435-2HG-217	FALSE	FALSE	TRUE	TRUE							lincRNA	long_nc	111495048	ENSE00002435727|ENSE00001787240|ENSE00001678515|ENSE00001633906|ENSE00001695702|ENSE00001610698						lincRNA	long_nc	111495034	ENSE00003624323|ENSE00003665733|ENSE00002478980|ENSE00003529672
151	MIR4435-2HG	CD4_C6-GZMA	CD4_C9-CTLA4	MIR4435-2HG-207	MIR4435-2HG-206	FALSE	FALSE	TRUE	TRUE							lincRNA	long_nc	111495048	ENSE00002435727|ENSE00001787240|ENSE00001678515|ENSE00001633906|ENSE00001695702|ENSE00001610698						lincRNA	long_nc	111495100	ENSE00002435727|ENSE00001787240|ENSE00001731398|ENSE00001645951
152	MIR4435-2HG	CD4_C6-GZMA	CD4_C9-CTLA4	MIR4435-2HG-207	MIR4435-2HG-209	FALSE	FALSE	TRUE	TRUE							lincRNA	long_nc	111495048	ENSE00002435727|ENSE00001787240|ENSE00001678515|ENSE00001633906|ENSE00001695702|ENSE00001610698						lincRNA	long_nc	111495025	ENSE00002461529|ENSE00002455172|ENSE00001674852
153	MIR4435-2HG	CD4_C6-GZMA	CD4_C9-CTLA4	MIR4435-2HG-207	MIR4435-2HG-211	FALSE	FALSE	FALSE	TRUE							lincRNA	long_nc	111495048	ENSE00002435727|ENSE00001787240|ENSE00001678515|ENSE00001633906|ENSE00001695702|ENSE00001610698						lincRNA	long_nc	111495048	ENSE00002435727|ENSE00001787240|ENSE00001633906|ENSE00001695702|ENSE00001668604|ENSE00001724704
154	MIR4435-2HG	CD4_C8-FOXP3	CD4_C9-CTLA4	MIR4435-2HG-217	MIR4435-2HG-206	FALSE	FALSE	TRUE	TRUE							lincRNA	long_nc	111495034	ENSE00003624323|ENSE00003665733|ENSE00002478980|ENSE00003529672						lincRNA	long_nc	111495100	ENSE00002435727|ENSE00001787240|ENSE00001731398|ENSE00001645951
155	MIR4435-2HG	CD4_C8-FOXP3	CD4_C9-CTLA4	MIR4435-2HG-217	MIR4435-2HG-209	FALSE	FALSE	TRUE	TRUE							lincRNA	long_nc	111495034	ENSE00003624323|ENSE00003665733|ENSE00002478980|ENSE00003529672						lincRNA	long_nc	111495025	ENSE00002461529|ENSE00002455172|ENSE00001674852
156	MIR4435-2HG	CD4_C8-FOXP3	CD4_C9-CTLA4	MIR4435-2HG-217	MIR4435-2HG-211	FALSE	FALSE	TRUE	TRUE							lincRNA	long_nc	111495034	ENSE00003624323|ENSE00003665733|ENSE00002478980|ENSE00003529672						lincRNA	long_nc	111495048	ENSE00002435727|ENSE00001787240|ENSE00001633906|ENSE00001695702|ENSE00001668604|ENSE00001724704
157	MPP7	CD4_C1-CCR7	CD4_C2-ANXA1	MPP7-208	MPP7-201	TRUE	FALSE	TRUE	TRUE	FALSE	FALSE	FALSE	TRUE	FALSE	FALSE	nonsense_mediated_decay	protein_coding	28238737	ENSE00003586244|ENSE00003663142|ENSE00003470343|ENSE00003536834|ENSE00003633582|ENSE00003597997|ENSE00003488524|ENSE00003494625|ENSE00003480052|ENSE00003536901|ENSE00003578075|ENSE00002291425|ENSE00001855329|ENSE00003551832|ENSE00003668821|ENSE00001881432		0	PF00595|PF00625|PF02828|PF02828|PF07653	MPALSTGSGSDTGLYELLAALPAQLQPHVDSQEDLTFLWDMFGEKSLHSLVKIHEKLHYYEKQSPVPILHGAAALADDLAEELQNKPLNSEIRELLKLLSKPNVKALLSVHDTVAQKNYDPVLPPMPEDIDDEEDSVKIIRLVKNREPLGATIKKDEQTGAIIVARIMRGGAADRSGLIHVGDELREVNGIPVEDKRPEEIIQILAQSQGAITFKIIPGSKEETPSKEGKMFIKALFDYNPNEDKAIPCKEAGLSFKKGDILQIMSQDDATWWQAKHEADANPRAGLIPSKHFQERRLALRRPEILVQPLKVSNRKSSGFRKSFRLSRKDKKTNKSMYECKKSDQYDTADVPTYEEVTPYRRQTNEKYRLVVLVGPVGVGLNELKRKLLISDTQHYGVTVPHTTRARRSQESDGVEYIFISKHLFETDVQNNKYVDIFENFHVTVFYKHMPVPF	cytoplasmic	protein_coding	protein_coding	28280142	ENSE00003581254|ENSE00003586244|ENSE00003663142|ENSE00003470343|ENSE00003536834|ENSE00003633582|ENSE00003597997|ENSE00003488524|ENSE00003494625|ENSE00003480052|ENSE00003536901|ENSE00003578075|ENSE00001283281|ENSE00003602996|ENSE00003479307|ENSE00001468207|ENSE00001300900|ENSE00001748468		0	PF00595|PF00625|PF02828|PF02828|PF07653	MPALSTGSGSDTGLYELLAALPAQLQPHVDSQEDLTFLWDMFGEKSLHSLVKIHEKLHYYEKQSPVPILHGAAALADDLAEELQNKPLNSEIRELLKLLSKPNVKALLSVHDTVAQKNYDPVLPPMPEDIDDEEDSVKIIRLVKNREPLGATIKKDEQTGAIIVARIMRGGAADRSGLIHVGDELREVNGIPVEDKRPEEIIQILAQSQGAITFKIIPGSKEETPSKEGKMFIKALFDYNPNEDKAIPCKEAGLSFKKGDILQIMSQDDATWWQAKHEADANPRAGLIPSKHFQERRLALRRPEILVQPLKVSNRKSSGFRKSFRLSRKDKKTNKSMYECKKSDQYDTADVPTYEEVTPYRRQTNEKYRLVVLVGPVGVGLNELKRKLLISDTQHYGVTVPHTTRARRSQESDGVEYIFISKHLFETDVQNNKFIEYGEYKNNYYGTSIDSVRSVLAKNKVCLLDVQPHTVKHLRTLEFKPYVIFIKPPSIERLRETRKNAKIISSRDDQGAAKPFTEEDFQEMIKSAQIMESQYGHLFDKIIINDDLTVAFNELKTTFDKLETETHWVPVSWLHS	cytoplasmic
158	MRPS16	CD4_C2-ANXA1	CD4_C7-CXCL13	MRPS16-201	MRPS16-202	FALSE	FALSE	FALSE	TRUE	FALSE	FALSE	FALSE	TRUE	FALSE	FALSE	protein_coding	protein_coding	73252693	ENSE00001459116|ENSE00003542421|ENSE00001901988		0	PF00886	MVHLTTLLCKAYRGGHLTIRLALGGCTNRPFYRIVAAHNKCPRDGRFVEQLGSYDPLPNSHGEKLVALNLDRIRHWIGCGAHLSKPMEKLLGLKYSHVF	cytoplasmic	protein_coding	protein_coding	73252693	ENSE00001459116|ENSE00003542421|ENSE00003647699		0	PF00886	MVHLTTLLCKAYRGGHLTIRLALGGCTNRPFYRIVAAHNKCPRDGRFVEQLGSYDPLPNSHGEKLVALNLDRIRHWIGCGAHLSKPMEKLLGLAGFFPLHPMMITNAERLRRKRAREVLLASQKTDAEATDTEATET	cytoplasmic
159	MRPS16	CD4_C2-ANXA1	CD4_C9-CTLA4	MRPS16-201	MRPS16-202	FALSE	FALSE	FALSE	TRUE	FALSE	FALSE	FALSE	TRUE	FALSE	FALSE	protein_coding	protein_coding	73252693	ENSE00001459116|ENSE00003542421|ENSE00001901988		0	PF00886	MVHLTTLLCKAYRGGHLTIRLALGGCTNRPFYRIVAAHNKCPRDGRFVEQLGSYDPLPNSHGEKLVALNLDRIRHWIGCGAHLSKPMEKLLGLKYSHVF	cytoplasmic	protein_coding	protein_coding	73252693	ENSE00001459116|ENSE00003542421|ENSE00003647699		0	PF00886	MVHLTTLLCKAYRGGHLTIRLALGGCTNRPFYRIVAAHNKCPRDGRFVEQLGSYDPLPNSHGEKLVALNLDRIRHWIGCGAHLSKPMEKLLGLAGFFPLHPMMITNAERLRRKRAREVLLASQKTDAEATDTEATET	cytoplasmic
160	NDFIP2	CD4_C6-GZMA	CD4_C7-CXCL13	NDFIP2-206	NDFIP2-201	FALSE	FALSE	TRUE	TRUE	FALSE	FALSE		TRUE	FALSE		protein_coding	protein_coding	79481474	ENSE00000684824|ENSE00000802663|ENSE00000802664|ENSE00000684826|ENSE00003470694|ENSE00003517916|ENSE00003724138|ENSE00003729206		3	PF10176	MDHHQPGTGRYQVLLNEEDNSESSAIEQPPTSNPAPQIVQAASSAPALETDSSPPPYSSITVEVPTTSDTEVYGEFYPVPPPYSVATSLPTYDEAEKAKAAAMAAAAAETSQRIQEEECPPRDDFSDADQLRVGNDGIFMLAFFMAFIFNWLGFCLSFCITNTIAGRYGAICGFGLSLIKWILIVRFSDYFTGYFNGQYWLWWIFLVLGLLLFFRGFVNYLKVRNMSESMAAAHRTRYFFLL	membrane	protein_coding	protein_coding	79481152	ENSE00000923796|ENSE00000684824|ENSE00000802663|ENSE00000802664|ENSE00000684826|ENSE00003470694|ENSE00003517916|ENSE00001472817		3		MARRRSQRVCASGPSMLNSARGAPELLRGTATNAEVSAAAAGATGSEELPPGDRGCRNGGGRGPAATTSSTGVAVGAEHGEDSLSRKPDPEPGRMDHHQPGTGRYQVLLNEEDNSESSAIEQPPTSNPAPQIVQAASSAPALETDSSPPPYSSITVEVPTTSDTEVYGEFYPVPPPYSVATSLPTYDEAEKAKAAAMAAAAAETSQRIQEEECPPRDDFSDADQLRVGNDGIFMLAFFMAFIFNWLGFCLSFCITNTIAGRYGAICGFGLSLIKWILIVRFSDYFTGYFNGQYWLWWIFLVLGLLLFFRGFVNYLKVRNMSESMAAAHRTRYFFLL	membrane
161	NDFIP2	CD4_C6-GZMA	CD4_C7-CXCL13	NDFIP2-206	NDFIP2-205	FALSE	FALSE	TRUE	TRUE	FALSE	FALSE		TRUE	FALSE		protein_coding	protein_coding	79481474	ENSE00000684824|ENSE00000802663|ENSE00000802664|ENSE00000684826|ENSE00003470694|ENSE00003517916|ENSE00003724138|ENSE00003729206		3	PF10176	MDHHQPGTGRYQVLLNEEDNSESSAIEQPPTSNPAPQIVQAASSAPALETDSSPPPYSSITVEVPTTSDTEVYGEFYPVPPPYSVATSLPTYDEAEKAKAAAMAAAAAETSQRIQEEECPPRDDFSDADQLRVGNDGIFMLAFFMAFIFNWLGFCLSFCITNTIAGRYGAICGFGLSLIKWILIVRFSDYFTGYFNGQYWLWWIFLVLGLLLFFRGFVNYLKVRNMSESMAAAHRTRYFFLL	membrane	protein_coding	protein_coding	79481124	ENSE00000684824|ENSE00000802663|ENSE00000802664|ENSE00000684826|ENSE00003470694|ENSE00003517916|ENSE00003745239|ENSE00003743879		3		MARRRSQRVCASGPSMLNSARGAPELLRGTATNAEVSAAAAGATGSEELPPGDRGCRNGGGRGPAATTSSTGVAVGAEHGEDSLSRKPDPEPGRMDHHQPGTGRYQVLLNEEDNSESSAIEQPPTSNPAPQIVQAASSAPALETDSSPPPYSSITVEVPTTSDTEVYGEFYPVPPPYSVATSLPTYDEAEKAKAAAMAAAAAETSQRIQEEECPPRDDFSDADQLRVGNDGIFMLAFFMAFIFNWLGFCLSFCITNTIAGRYGAICGFGLSLIKWILIVRFSDYFTGYFNGQYWLWWIFLVLGLLLFFRGFVNYLKVRNMSESMAAAHRTRYFFLL	membrane
162	NDFIP2	CD4_C6-GZMA	CD4_C9-CTLA4	NDFIP2-206	NDFIP2-201	FALSE	FALSE	TRUE	TRUE	FALSE	FALSE		TRUE	FALSE		protein_coding	protein_coding	79481474	ENSE00000684824|ENSE00000802663|ENSE00000802664|ENSE00000684826|ENSE00003470694|ENSE00003517916|ENSE00003724138|ENSE00003729206		3	PF10176	MDHHQPGTGRYQVLLNEEDNSESSAIEQPPTSNPAPQIVQAASSAPALETDSSPPPYSSITVEVPTTSDTEVYGEFYPVPPPYSVATSLPTYDEAEKAKAAAMAAAAAETSQRIQEEECPPRDDFSDADQLRVGNDGIFMLAFFMAFIFNWLGFCLSFCITNTIAGRYGAICGFGLSLIKWILIVRFSDYFTGYFNGQYWLWWIFLVLGLLLFFRGFVNYLKVRNMSESMAAAHRTRYFFLL	membrane	protein_coding	protein_coding	79481152	ENSE00000923796|ENSE00000684824|ENSE00000802663|ENSE00000802664|ENSE00000684826|ENSE00003470694|ENSE00003517916|ENSE00001472817		3		MARRRSQRVCASGPSMLNSARGAPELLRGTATNAEVSAAAAGATGSEELPPGDRGCRNGGGRGPAATTSSTGVAVGAEHGEDSLSRKPDPEPGRMDHHQPGTGRYQVLLNEEDNSESSAIEQPPTSNPAPQIVQAASSAPALETDSSPPPYSSITVEVPTTSDTEVYGEFYPVPPPYSVATSLPTYDEAEKAKAAAMAAAAAETSQRIQEEECPPRDDFSDADQLRVGNDGIFMLAFFMAFIFNWLGFCLSFCITNTIAGRYGAICGFGLSLIKWILIVRFSDYFTGYFNGQYWLWWIFLVLGLLLFFRGFVNYLKVRNMSESMAAAHRTRYFFLL	membrane
163	NDFIP2	CD4_C6-GZMA	CD4_C9-CTLA4	NDFIP2-206	NDFIP2-205	FALSE	FALSE	TRUE	TRUE	FALSE	FALSE		TRUE	FALSE		protein_coding	protein_coding	79481474	ENSE00000684824|ENSE00000802663|ENSE00000802664|ENSE00000684826|ENSE00003470694|ENSE00003517916|ENSE00003724138|ENSE00003729206		3	PF10176	MDHHQPGTGRYQVLLNEEDNSESSAIEQPPTSNPAPQIVQAASSAPALETDSSPPPYSSITVEVPTTSDTEVYGEFYPVPPPYSVATSLPTYDEAEKAKAAAMAAAAAETSQRIQEEECPPRDDFSDADQLRVGNDGIFMLAFFMAFIFNWLGFCLSFCITNTIAGRYGAICGFGLSLIKWILIVRFSDYFTGYFNGQYWLWWIFLVLGLLLFFRGFVNYLKVRNMSESMAAAHRTRYFFLL	membrane	protein_coding	protein_coding	79481124	ENSE00000684824|ENSE00000802663|ENSE00000802664|ENSE00000684826|ENSE00003470694|ENSE00003517916|ENSE00003745239|ENSE00003743879		3		MARRRSQRVCASGPSMLNSARGAPELLRGTATNAEVSAAAAGATGSEELPPGDRGCRNGGGRGPAATTSSTGVAVGAEHGEDSLSRKPDPEPGRMDHHQPGTGRYQVLLNEEDNSESSAIEQPPTSNPAPQIVQAASSAPALETDSSPPPYSSITVEVPTTSDTEVYGEFYPVPPPYSVATSLPTYDEAEKAKAAAMAAAAAETSQRIQEEECPPRDDFSDADQLRVGNDGIFMLAFFMAFIFNWLGFCLSFCITNTIAGRYGAICGFGLSLIKWILIVRFSDYFTGYFNGQYWLWWIFLVLGLLLFFRGFVNYLKVRNMSESMAAAHRTRYFFLL	membrane
164	NDUFA11	CD4_C1-CCR7	CD4_C7-CXCL13	NDUFA11-205	NDUFA11-201	FALSE	FALSE	TRUE	TRUE	FALSE	TRUE		TRUE	FALSE		protein_coding	protein_coding	5903771	ENSE00003606658|ENSE00001549535|ENSE00002889227		2		MAPKVFRQYWDIPDGTDCHRKAYSTTSIASVAGLTAAAYRVTLNPPGTFLEGVAKVGQYTFTAAAVGAVFGLTTCISAHVREKPDDPLNYFLGGCAGGLTLGARSEWPPPHPHPPPSLAE	membrane	protein_coding	protein_coding	5903756	ENSE00003606658|ENSE00003554526|ENSE00002822786|ENSE00003616390		4		MAPKVFRQYWDIPDGTDCHRKAYSTTSIASVAGLTAAAYRVTLNPPGTFLEGVAKVGQYTFTAAAVGAVFGLTTCISAHVREKPDDPLNYFLGGCAGGLTLGARTHNYGIGAAACVYFGIAASLVKMGRLEGWEVFAKPKV	membrane
165	NDUFA11	CD4_C1-CCR7	CD4_C9-CTLA4	NDUFA11-205	NDUFA11-201	FALSE	FALSE	TRUE	TRUE	FALSE	TRUE		TRUE	FALSE		protein_coding	protein_coding	5903771	ENSE00003606658|ENSE00001549535|ENSE00002889227		2		MAPKVFRQYWDIPDGTDCHRKAYSTTSIASVAGLTAAAYRVTLNPPGTFLEGVAKVGQYTFTAAAVGAVFGLTTCISAHVREKPDDPLNYFLGGCAGGLTLGARSEWPPPHPHPPPSLAE	membrane	protein_coding	protein_coding	5903756	ENSE00003606658|ENSE00003554526|ENSE00002822786|ENSE00003616390		4		MAPKVFRQYWDIPDGTDCHRKAYSTTSIASVAGLTAAAYRVTLNPPGTFLEGVAKVGQYTFTAAAVGAVFGLTTCISAHVREKPDDPLNYFLGGCAGGLTLGARTHNYGIGAAACVYFGIAASLVKMGRLEGWEVFAKPKV	membrane
166	NDUFA6	CD4_C7-CXCL13	CD4_C9-CTLA4	NDUFA6-203	NDUFA6-204	FALSE	FALSE	TRUE	TRUE	FALSE	FALSE	FALSE	TRUE	FALSE	FALSE	protein_coding	protein_coding	42090779	ENSE00003316684|ENSE00002220602|ENSE00001912575		0	PF05347	MAGSGVRQATSTASTFVKPIFSRDMNEAKRRVRELYRAWYREVPNTVHQFQLDITVKMGRDKVREMFMKNAHVTDPRVVDLLVIKGKIELEETIKVWKQRTHVMRFFHETEAPRPKDFLSKFYVGHDP	cytoplasmic	protein_coding	protein_coding	42090884	ENSE00002220602|ENSE00003699244|ENSE00003733903		0	PF05347	MGKDIRPRSARAACKGVGLWSGCFGKMAGSGVRQATSTASTFVKPIFSRDMNEAKRRVRELYRAWYREVPNTVHQFQLDITVKMGRDKVREMFMKNAHVTDPRVVDLLVIKGKIELEETIKVWKQRTHVMRFFHETEAPRPKDFLSKFYVGHDP	cytoplasmic
167	NEDD9	CD4_C6-GZMA	CD4_C9-CTLA4	NEDD9-204	NEDD9-202	TRUE	FALSE	TRUE	TRUE	FALSE	FALSE		TRUE	FALSE		nonsense_mediated_decay	protein_coding	11382314	ENSE00002068484|ENSE00003517201|ENSE00002063855|ENSE00003670956|ENSE00002032161|ENSE00003591085|ENSE00003502722|ENSE00003467586|ENSE00003663796|ENSE00001972295		0		MWTRRINHQLHTNKKALGTVSSQEQPNLLSGQTFQESYGKGLI	cytoplasmic	protein_coding	protein_coding	11232682	ENSE00002069306|ENSE00003652686|ENSE00003662782|ENSE00003536502|ENSE00003543782|ENSE00003549051|ENSE00001883582		0	PF08824|PF12026|PF14604	MKYKNLMARALYDNVPECAEELAFRKGDILTVIEQNTGGLEGWWLCSLHGRQGIVPGNRVKLLIGPMQETASSHEQPASGLMQQTFGQQKLYQVPNPQAAPRDTIYQVPPSYQNQGIYQVPTGHGTQEQEVYQVPPSVQRSIGGTSGPHVGKKVITPVRTGHGYVYEYPSRYQKDVYDIPPSHTTQGVYDIPPSSAKGPVFSVPVGEIKPQGVYDIPPTKGVYAIPPSACRDEAGLREKDYDFPPPMRQAGRPDLRPEGVYDIPPTCTKPAGKDLHVKYNCDIPGAAEPVARRHQSLSPNHPPPQLGQSVGSQNDAYDVPRGVQFLEPPAETSEKANPQERDGVYDVPLHNPPDAKGSRDLVDGINRLSFSSTGSTRSNMSTSSTSSKESSLSASPAQDKRLFLDPDTAIERLQRLQQALEMGVSSLMALVTTDWRCYGYMERHINEIRTAVDKVELFLKEYLHFVKGAVANAACLPELILHNKMKRELQRVEDSHQILSQTSHDLNECSWSLNILAINKPQNKCDDLDRFVMVAKTVPDDAKQLTTTINTNAEALFRPGPGSLHLKNGPESIMNSTEYPHGGSQGQLLHPGDHKAQAHNKALPPGLSKEQAPDCSSSDGSERSWMDDYDYVHLQGKEEFERQQKELLEKENIMKQNKMQLEHHQLSQFQLLEQEITKPVENDISKWKPSQSLPTTNSGVSAQDRQLLCFYYDQCETHFISLLNAIDALFSCVSSAQPPRIFVAHSKFVILSAHKLVFIGDTLTRQVTAQDIRNKVMNSSNQLCEQLKTIVMATKMAALHYPSTTALQEMVHQVTDLSRNAQLFKRSLLEMATF	cytoplasmic
168	NEK10	CD4_C7-CXCL13	CD4_C9-CTLA4	NEK10-202	NEK10-206	FALSE	FALSE	TRUE	TRUE	FALSE	FALSE	FALSE	TRUE	FALSE	FALSE	protein_coding	protein_coding	27369421	ENSE00003549574|ENSE00003530953|ENSE00003510330|ENSE00003467917|ENSE00003525379|ENSE00003607794|ENSE00001792675|ENSE00001728256|ENSE00001764383|ENSE00001765941|ENSE00001668238|ENSE00001804692|ENSE00001753472|ENSE00001594377|ENSE00001671587|ENSE00001634859|ENSE00003622446|ENSE00001736215|ENSE00003503595|ENSE00003524783|ENSE00003510091|ENSE00003654284|ENSE00001388967|ENSE00001386874|ENSE00001376418		0	PF00069	MPDQDKKVKTTEKSTDKQQEITIRDYSDLKRLRCLLNVQSSKQQLPAINFDSAQNSMTKSEPAIRAGGHRARGQWHESTEAVELENFSINYKNERNFSKHPQRKLFQEIFTALVKNRLISREWVNRAPSIHFLRVLICLRLLMRDPCYQEILHSLGGIENLAQYMEIVANEYLGYGEEQHTVDKLVNMTYIFQKLAAVKDQREWVTTSGAHKTLVNLLGARDTNVLLGSLLALASLAESQECREKISELNIVENLLMILHEYDLLSKRLTAELLRLLCAEPQVKEQVKLYEGIPVLLSLLHSDHLKLLWSIVWILVQVCEDPETSVEIRIWGGIKQLLHILQGDRNFVSDHSSIGSLSSANAAGRIQQLHLSEDLSPREIQENTFSLQAACCAALTELVLNDTNAHQVVQENGVYTIAKLILPNKQKNAAKSNLLQCYAFRALRFLFSMERNRPLFKRLFPTDLFEIFIDIGHYVRDISAYEELVSKLNLLVEDELKQIAENIESINQNKAPLKYIGNYAILDHLGSGAFGCVYKVRKHSGQNLLAMKEVNLHNPAFGKDKKDRDSSVRNIVSELTIIKEQLYHPNIVRYYKTFLENDRLYIVMELIEGAPLGEHFSSLKEKHHHFTEERLWKIFIQLCLALRYLHKEKRIVHRDLTPNNIMLGDKDKVTVTDFGLAKQKQENSKLTSVVGTILYSCVQHLYLRSPAPALAT	cytoplasmic	protein_coding	protein_coding	27369392	ENSE00003624431|ENSE00003620989|ENSE00003485691|ENSE00003592109|ENSE00003495276|ENSE00003580186|ENSE00003485779|ENSE00001075284|ENSE00001075285|ENSE00003597134|ENSE00001075271|ENSE00001075282|ENSE00001075267|ENSE00001075264|ENSE00001798416|ENSE00001709921|ENSE00003549574|ENSE00003530953|ENSE00003510330|ENSE00003467917|ENSE00003525379|ENSE00003607794|ENSE00001792675|ENSE00001728256|ENSE00001764383|ENSE00001765941|ENSE00001668238|ENSE00001804692|ENSE00001753472|ENSE00001594377|ENSE00001671587|ENSE00001634859|ENSE00003622446|ENSE00001736215|ENSE00003503595|ENSE00003524783|ENSE00003510091|ENSE00003654284|ENSE00002646012		0	PF00069	MPDQDKKVKTTEKSTDKQQEITIRDYSDLKRLRCLLNVQSSKQQLPAINFDSAQNSMTKSEPAIRAGGHRARGQWHESTEAVELENFSINYKNERNFSKHPQRKLFQEIFTALVKNRLISREWVNRAPSIHFLRVLICLRLLMRDPCYQEILHSLGGIENLAQYMEIVANEYLGYGEEQHTVDKLVNMTYIFQKLAAVKDQREWVTTSGAHKTLVNLLGARDTNVLLGSLLALASLAESQECREKISELNIVENLLMILHEYDLLSKRLTAELLRLLCAEPQVKEQVKLYEGIPVLLSLLHSDHLKLLWSIVWILVQVCEDPETSVEIRIWGGIKQLLHILQGDRNFVSDHSSIGSLSSANAAGRIQQLHLSEDLSPREIQENTFSLQAACCAALTELVLNDTNAHQVVQENGVYTIAKLILPNKQKNAAKSNLLQCYAFRALRFLFSMERNRPLFKRLFPTDLFEIFIDIGHYVRDISAYEELVSKLNLLVEDELKQIAENIESINQNKAPLKYIGNYAILDHLGSGAFGCVYKVRKHSGQNLLAMKEVNLHNPAFGKDKKDRDSSVRNIVSELTIIKEQLYHPNIVRYYKTFLENDRLYIVMELIEGAPLGEHFSSLKEKHHHFTEERLWKIFIQLCLALRYLHKEKRIVHRDLTPNNIMLGDKDKVTVTDFGLAKQKQENSKLTSVVGTILYSCPEVLKSEPYGEKADVWAVGCILYQMATLSPPFYSTNMLSLATKIVEAVYEPVPEGIYSEKVTDTISRCLTPDAEARPDIVEVSSMISDVMMKYLDNLSTSQLSLEKKLERERRRTQRYFMEANRNTVTCHHELAVLSHETFEKASLSSSSSGAASLKSELSESADLPPEGFQASYGKDEDRACDEILSDDNFNLENAEKDTYSEVDDELDISDNSSSSSSSPLKESTFNILKRSFSASGGERQSQTRDFTGGTGSRPRPALLPLDLLLKVPPHMLRAHIKEIEAELVTGWQSHSLPAVILRNLKDHGPQMGTFLWQASAGIAVSQRKVRQISDPIQQILIQLHKIIYITQLPPALHHNLKRRVIERFKKSLFSQQSNPCNLKSEIKKLSQGSPEPIEPNFFTADYHLLHRSSGGNSLSPNDPTGLPTSIELEEGITYEQMQTVIEEVLEESGYYNFTSNRYHSYPWGTKNHPTKR	cytoplasmic
169	NINJ2	CD4_C7-CXCL13	CD4_C9-CTLA4	NINJ2-202	NINJ2-201	FALSE	FALSE	TRUE	TRUE	FALSE	FALSE	FALSE	TRUE	FALSE	FALSE	protein_coding	protein_coding	610418	ENSE00003627587|ENSE00001160484|ENSE00002219306|ENSE00002269858		2	PF04923	MMYMPGSSDPRSQPINLNHYATKKSVAESMLDVALFMSNAMRLKAVLEQGPSSHYYTTLVTLISLSLLLQVVIGVLLVVIARLNLNEVEKQWRLNQLNNAATILVFFTVVINVFITAFGAHKTGFLAARASRNPL	membrane	protein_coding	protein_coding	663779	ENSE00001607882|ENSE00003627587|ENSE00001160484|ENSE00001952806		2	PF04923	MAGLSRQLCALSHPKKAAETQTAEPGGAHAVCSRHPVRVKGLEGSEMESARENIDLQPGSSDPRSQPINLNHYATKKSVAESMLDVALFMSNAMRLKAVLEQGPSSHYYTTLVTLISLSLLLQVVIGVLLVVIARLNLNEVEKQWRLNQLNNAATILVFFTVVINVFITAFGAHKTGFLAARASRNPL	membrane
170	NINJ2	CD4_C7-CXCL13	CD4_C9-CTLA4	NINJ2-202	NINJ2-205	FALSE	FALSE	TRUE	TRUE	FALSE	FALSE	FALSE	TRUE	FALSE	FALSE	protein_coding	protein_coding	610418	ENSE00003627587|ENSE00001160484|ENSE00002219306|ENSE00002269858		2	PF04923	MMYMPGSSDPRSQPINLNHYATKKSVAESMLDVALFMSNAMRLKAVLEQGPSSHYYTTLVTLISLSLLLQVVIGVLLVVIARLNLNEVEKQWRLNQLNNAATILVFFTVVINVFITAFGAHKTGFLAARASRNPL	membrane	protein_coding	protein_coding	643665	ENSE00001160484|ENSE00002202786|ENSE00003498223|ENSE00002247798		2	PF04923	MLDVALFMSNAMRLKAVLEQGPSSHYYTTLVTLISLSLLLQVVIGVLLVVIARLNLNEVEKQWRLNQLNNAATILVFFTVVINVFITAFGAHKTGFLAARASRNPL	membrane
171	NINJ2	CD4_C7-CXCL13	CD4_C9-CTLA4	NINJ2-201	NINJ2-205	FALSE	FALSE	TRUE	TRUE	FALSE	FALSE	FALSE	TRUE	FALSE	FALSE	protein_coding	protein_coding	663779	ENSE00001607882|ENSE00003627587|ENSE00001160484|ENSE00001952806		2	PF04923	MAGLSRQLCALSHPKKAAETQTAEPGGAHAVCSRHPVRVKGLEGSEMESARENIDLQPGSSDPRSQPINLNHYATKKSVAESMLDVALFMSNAMRLKAVLEQGPSSHYYTTLVTLISLSLLLQVVIGVLLVVIARLNLNEVEKQWRLNQLNNAATILVFFTVVINVFITAFGAHKTGFLAARASRNPL	membrane	protein_coding	protein_coding	643665	ENSE00001160484|ENSE00002202786|ENSE00003498223|ENSE00002247798		2	PF04923	MLDVALFMSNAMRLKAVLEQGPSSHYYTTLVTLISLSLLLQVVIGVLLVVIARLNLNEVEKQWRLNQLNNAATILVFFTVVINVFITAFGAHKTGFLAARASRNPL	membrane
172	NMB	CD4_C7-CXCL13	CD4_C9-CTLA4	NMB-202	NMB-201	FALSE	FALSE	TRUE	TRUE	FALSE	FALSE	FALSE	TRUE	FALSE	FALSE	protein_coding	protein_coding	84658563	ENSE00001248612|ENSE00001248633|ENSE00001854905	SignalP-noTM	1	PF02044	MARRAGGARMFGSLLLFALLAAGVAPLSWDLPEPRSRASKIRVHSRGNLWATGHFMGKKSLEPSSPSPLGTAPHTSLRDQRLQLSHDLLGILLLKKALGVSLSRPAPQIQEAAGTNTAEMTPIMGQTQQRGLDCAHPGKVLNGTLLMAPSGCKS	membrane	protein_coding	protein_coding	84658548	ENSE00001847702|ENSE00001248612|ENSE00001918184	SignalP-noTM	1	PF02044	MARRAGGARMFGSLLLFALLAAGVAPLSWDLPEPRSRASKIRVHSRGNLWATGHFMGKKSLEPSSPSPLGTAPHTSLRDQRLQLSHDLLGILLLKKALGVSLSRPAPQIQYRRLLVQILQK	membrane
173	NR4A2	CD4_C4-CD69	CD4_C9-CTLA4	NR4A2-201	NR4A2-209	FALSE	FALSE	TRUE	TRUE	FALSE	FALSE	FALSE	TRUE	FALSE	FALSE	protein_coding	protein_coding	156332716	ENSE00001009599|ENSE00001009600|ENSE00003507132|ENSE00001615082|ENSE00001009597|ENSE00001009596|ENSE00001009598|ENSE00001009594		0	PF00104|PF00105	MPCVQAQYGSSPQGASPASQSYSYHSSGEYSSDFLTPEFVKFSMDLTNTEITATTSLPSFSTFMDNYSTGYDVKPPCLYQMPLSGQQSSIKVEDIQMHNYQQHSHLPPQSEEMMPHSGSVYYKPSSPPTPTTPGFQVQHSPMWDDPGSLHNFHQNYVATTHMIEQRKTPVSRLSLFSFKQSPPGTPVSSCQMRFDGPLHVPMNPEPAGSHHVVDGQTFAVPNPIRKPASMGFPGLQIGHASQLLDTQVPSPPSRGSPSNEGLCAVCGDNAACQHYGVRTCEGCKGFFKRTVQKNAKYVCLANKNCPVDKRRRNRCQYCRFQKCLAVGMVKEVVRTDSLKGRRGRLPSKPKSPQEPSPPSPPVSLISALVRAHVDSNPAMTSLDYSRFQANPDYQMSGDDTQHIQQFYDLLTGSMEIIRGWAEKIPGFADLPKADQDLLFESAFLELFVLRLAYRSNPVEGKLIFCNGVVLHRLQCVRGFGEWIDSIVEFSSNLQNMNIDISAFSCIAALAMVTERHGLKEPKRVEELQNKIVNCLKDHVTFNNGGLNRPNYLSKLLGKLPELRTLCTQGLQRIFYLKLEDLVPPPAIIDKLFLDTLPF	cytoplasmic	protein_coding	protein_coding	156332714	ENSE00001009600|ENSE00001615082|ENSE00001009597|ENSE00001009596|ENSE00001009598|ENSE00001732932|ENSE00001803988|ENSE00001726160		0	PF00104|PF00105	MDNYSTGYDVKPPCLYQMPLSGQQSSIKVEDIQMHNYQQHSHLPPQSEEMMPHSGSVYYKPSSPPTPTTPGFQVQHSPMWDDPGSLHNFHQNYVATTHMIEQRKTPVSRLSLFSFKQSPPGTPVSSCQMRFDGPLHVPMNPEPAGSHHVVDGQTFAVPNPIRKPASMGFPGLQIGHASQLLDTQVPSPPSRGSPSNEGLCAVCGDNAACQHYGVRTCEGCKGFFKRTVQKNAKYVCLANKNCPVDKRRRNRCQYCRFQKCLAVGMVKEVVRTDSLKGRRGRLPSKPKSPQEPSPPSPPVSLISALVRAHVDSNPAMTSLDYSRFQANPDYQMSGDDTQHIQQFYDLLTGSMEIIRGWAEKIPGFADLPKADQDLLFESAFLELFVLRLAYRSNPVEGKLIFCNGVVLHRLQCVRGFGEWIDSIVEFSSNLQNMNIDISAFSCIAALAMVTERHGLKEPKRVEELQNKIVNCLKDHVTFNNGGLNRPNYLSKLLGKLPELRTLCTQGLQRIFYLKLEDLVPPPAIIDKLFLDTLPF	cytoplasmic
174	OPTN	CD4_C8-FOXP3	CD4_C9-CTLA4	OPTN-204	OPTN-205	FALSE	FALSE	TRUE	TRUE	FALSE	FALSE	FALSE	TRUE	FALSE	FALSE	protein_coding	protein_coding	13100173	ENSE00000999765|ENSE00003512825|ENSE00000837368|ENSE00003722976|ENSE00003637959|ENSE00000837371|ENSE00000837372|ENSE00000837373|ENSE00000837374|ENSE00000691219|ENSE00003594228|ENSE00003550952|ENSE00001478658|ENSE00001478624|ENSE00001478620|ENSE00001347437		0	PF11577|PF16516	MSHQPLSCLTEKEDSPSESTGNGPPHLAHPNLDTFTPEELLQQMKELLTENHQLKEAMKLNNQAMKGRFEELSAWTEKQKEERQFFEIQSKEAKERLMALSHENEKLKEELGKLKGKSERSSEDPTDDSRLPRAEAEQEKDQLRTQVVRLQAEKADLLGIVSELQLKLNSSGSSEDSFVEIRMAEGEAEGSVKEIKHSPGPTRTVSTGTSRSADGAKNYFEHEELTVSQLLLCLREGNQKVERLEVALKEAKERVSDFEKKTSNRSEIETQTEGSTEKENDEEKGPETVGSEVEALNLQVTSLFKELQEAHTKLSEAELMKKRLQEKCQALERKNSAIPSELNEKQELVYTNKKLELQVESMLSEIKMEQAKTEDEKSKLTVLQMTHNKLLQEHNNALKTIEELTRKESEKVDRAVLKELSEKLELAEKALASKQLQMDEMKQTIAKQEEDLETMTILRAQMEVYCSDFHAERAAREKIHEEKEQLALQLAVLLKENDAFEDGGRQSLMEMQSRHGARTSDSDQQAYLVQRGAEDRDWRQQRNIPIHSCPKCGEVLPDIDTLQIHVMDCII	cytoplasmic	protein_coding	protein_coding	13100169	ENSE00003512825|ENSE00000837368|ENSE00003722976|ENSE00003637959|ENSE00000691148|ENSE00000837371|ENSE00000837372|ENSE00000837373|ENSE00000837374|ENSE00000691219|ENSE00003594228|ENSE00003550952|ENSE00001853319|ENSE00003738415		0	PF11577|PF16516	MSHQPLSCLTEKEDSPSESTGNGPPHLAHPNLDTFTPEELLQQMKELLTENHQLKEAMKLNNQAMKGRFEELSAWTEKQKEERQFFEIQSKEAKERLMALSHENEKLKEELGKLKGKSERSSEDPTDDSRLPRAEAEQEKDQLRTQVVRLQAEKADLLGIVSELQLKLNSSGSSEDSFVEIRMAEGEAEGSVKEIKHSPGPTRTVSTGTALSKYRSRSADGAKNYFEHEELTVSQLLLCLREGNQKVERLEVALKEAKERVSDFEKKTSNRSEIETQTEGSTEKENDEEKGPETVGSEVEALNLQVTSLFKELQEAHTKLSEAELMKKRLQEKCQALERKNSAIPSELNEKQELVYTNKKLELQVESMLSEIKMEQAKTEDEKSKLTVLQMTHNKLLQEHNNALKTIEELTRKESEKVDRAVLKELSEKLELAEKALASKQLQMDEMKQTIAKQEEDLETMTILRAQMEVYCSDFHAERAAREKIHEEKEQLALQLAVLLKENDAFEDGGRQSLMEMQSRHGARTSDSDQQAYLVQRGAEDRDWRQQRNIPIHSCPKCGEVLPDIDTLQIHVMDCII	cytoplasmic
175	P2RX5	CD4_C6-GZMA	CD4_C7-CXCL13	P2RX5-203	P2RX5-201	FALSE	FALSE	TRUE	TRUE	FALSE	FALSE	FALSE	TRUE	FALSE	FALSE	protein_coding	protein_coding	3696096	ENSE00002824201|ENSE00003551530|ENSE00003554991|ENSE00003487474|ENSE00003545900|ENSE00003578208|ENSE00002848484|ENSE00003525685|ENSE00003524419|ENSE00003642841|ENSE00003546396|ENSE00001929963		1	PF00864	MGQAGCKGLCLSLFDYKTEKYVIAKNKKVGLLYRLLQASILAYLVVWVFLIKKGYQDVDTSLQSAVITKVKGVAFTNTSDLGQRIWDVADYVIPAQGENVFFVVTNLIVTPNQRQNVCAENEGIPDGACSKDSDCHAGEAVTAGNGVKTGRCLRRENLARGTCEIFAWCPLETSSRPEEPFLKEAEDFTIFIKNHIRFPKFNFSNNVMDVKDRSFLKSCHFGPKNHYCPIFRLGSVIRWAGSDFQDIALEGGVIGINIEWNCDLDKAASECHPHYSFSRLDNKLSKSVSSGYNFRFARYYRDAAGVEFRTLMKAYGIRFDVMVNGKGAFFCDLVLIYLIKKREFYRDKKYEEVRGLEDSSQEAEDEASGLGLSEQLTSGPGLLGMPEQQELQEPPEAKRGSSSQKGNGSVCPQLLEPHRST	membrane	protein_coding	protein_coding	3696404	ENSE00003551530|ENSE00003554991|ENSE00003487474|ENSE00003545900|ENSE00003578208|ENSE00003525685|ENSE00003524419|ENSE00003642841|ENSE00003546396|ENSE00001929963|ENSE00001882206|ENSE00003569979		1	PF00864	MGQAGCKGLCLSLFDYKTEKYVIAKNKKVGLLYRLLQASILAYLVVWVFLIKKGYQDVDTSLQSAVITKVKGVAFTNTSDLGQRIWDVADYVIPAQGENVFFVVTNLIVTPNQRQNVCAENEGIPDGACSKDSDCHAGEAVTAGNGVKTGRCLRRENLARGTCEIFAWCPLETSSRPEEPFLKEAEDFTIFIKNHIRFPKFNFSKSNVMDVKDRSFLKSCHFGPKNHYCPIFRLGSVIRWAGSDFQDIALEGGVIGINIEWNCDLDKAASECHPHYSFSRLDNKLSKSVSSGYNFRFARYYRDAAGVEFRTLMKAYGIRFDVMVNGKGAFFCDLVLIYLIKKREFYRDKKYEEVRGLEDSSQEAEDEASGLGLSEQLTSGPGLLGMPEQQELQEPPEAKRGSSSQKGNGSVCPQLLEPHRST	membrane
176	PCED1B	CD4_C1-CCR7	CD4_C9-CTLA4	PCED1B-202	PCED1B-204	FALSE	FALSE	TRUE	TRUE	FALSE	FALSE		TRUE	FALSE		protein_coding	protein_coding	47079603	ENSE00002325896|ENSE00002413526|ENSE00002351123|ENSE00002374553		0		MILLRASEVRQLLHNKFVVILGDSVHRAVYKDLVLLLQKDRLLTPGQLRARGELNFEQDELVDGGQRGHMHNGLNYREVREFRSDHHLVRFYFLTRVYSDYLQTILKELQSGEHAPDLVIMNSCLWDISRYGPNSWRSYLENLENLFQCLGQVLPESCLLVWNTAMPVGEEVTGGFLPPKLRRQKATFLKNEVVKANFHSATEARKHNFDVLDLHFHFRHARENLHWDGVHWNGRVHRCLSQLLLAHVADAWGVELPHRHPVGEWIKKKKPGPRVEGPPQANRNHPALPLSPPLPSPTYRPLLGFPPQRLPLLPLLSPQPPPPILHHQGMPRFPQGPPDACFSSDHTFQSDQFYCHSDVPSSAHAGFFVEDNFMVGPQLPMPFFPTPRYQRPAPVVHRGFGRYRPRGPYTPWGQRPRPSKRRAPANPEPRPQ	cytoplasmic	protein_coding	protein_coding	47216598	ENSE00002392587|ENSE00002379841|ENSE00002358898		0		MILLRASEVRQLLHNKFVVILGDSVHRAVYKDLVLLLQKDRLLTPGQLRARGELNFEQDELVDGGQRGHMHNGLNYREVREFRSDHHLVRFYFLTRVYSDYLQTILKELQSGEHAPDLVIMNSCLWDISRYGPNSWRSYLENLENLFQCLGQVLPESCLLVWNTAMP	cytoplasmic
177	PCTP	CD4_C7-CXCL13	CD4_C9-CTLA4	PCTP-201	PCTP-206	FALSE	FALSE	TRUE	TRUE	FALSE	FALSE			FALSE		protein_coding	protein_coding	55750979	ENSE00002969634|ENSE00003545537|ENSE00001247504|ENSE00003595692|ENSE00003464574|ENSE00002640421		0			cytoplasmic	protein_coding	protein_coding	55751094	ENSE00003545537|ENSE00001247504|ENSE00003595692|ENSE00003464574|ENSE00002635683|ENSE00003625258		0			cytoplasmic
178	PGM2L1	CD4_C7-CXCL13	CD4_C9-CTLA4	PGM2L1-202	PGM2L1-201	TRUE	TRUE	TRUE	TRUE							TEC	others	74398408	ENSE00003756539						protein_coding	protein_coding	74398473	ENSE00001093079|ENSE00001093064|ENSE00003501345|ENSE00001093062|ENSE00001093061|ENSE00001093075|ENSE00001093070|ENSE00001093057|ENSE00001093073|ENSE00001093060|ENSE00001093077|ENSE00001093067|ENSE00001093072|ENSE00001184128		0	PF00408|PF02878|PF02879|PF02880	MAENTEGDLNSNLLHAPYHTGDPQLDTAIGQWLRWDKNPKTKEQIENLLRNGMNKELRDRLCCRMTFGTAGLRSAMGAGFCYINDLTVIQSTQGMYKYLERCFSDFKQRGFVVGYDTRGQVTSSCSSQRLAKLTAAVLLAKDVPVYLFSRYVPTPFVPYAVQKLKAVAGVMITASHNRKEDNGYKVYWETGAQITSPHDKEILKCIEECVEPWNGSWNDNLVDTSPLKRDPLQDICRRYMEDLKKICFYRELNSKTTLKFVHTSFHGVGHDYVQLAFKVFGFKPPIPVPEQKDPDPDFSTVKCPNPEEGESVLELSLRLAEKENARVVLATDPDADRLAAAELQENGCWKVFTGNELAALFGWWMFDCWKKNKSRNADVKNVYMLATTVSSKILKAIALKEGFHFEETLPGFKWIGSRIIDLLENGKEVLFAFEESIGFLCGTSVLDKDGVSAAVVVAEMASYLETMNITLKQQLVKVYEKYGYHISKTSYFLCYEPPTIKSIFERLRNFDSPKEYPKFCGTFAILHVRDVTTGYDSSQPNKKSVLPVSKNSQMITFTFQNGCVATLRTSGTEPKIKYYAEMCASPDQSDTALLEEELKKLIDALIENFLQPSKNGLIWRSV	cytoplasmic
179	PHLDA1	CD4_C6-GZMA	CD4_C9-CTLA4	PHLDA1-201	PHLDA1-202	FALSE	FALSE	TRUE	TRUE	FALSE	FALSE		TRUE	FALSE		protein_coding	protein_coding	76033932	ENSE00001514686|ENSE00000937390		0		MRRAPAAERLLELGFPPRCGRQEPPFPLGVTRGWGRWPIQKRREGARPVPFSERSQEDGRGPAARSSGTLWRIRTRLSLCRDPEPPPPLCLLRVSLLCALRAGGRGSRWGEDGARLLLLPPARAAGNGEAEPSGGPSYAGRMLESSGCKALKEGVLEKRSDGLLQLWKKKCCILTEEGLLLIPPKQLQHQQQQQQQQQQQQQQQPGQGPAEPSQPSGPAVASLEPPVKLKELHFSNMKTVDCVERKGKYMYFTVVMAEGKEIDFRCPQDQGWNAEITLQMVQYKNRQAILAVKSTRQKQQHLVQQQPPSQPQPQPQLQPQPQPQPQPQPQPQSQPQPQPQPKPQPQQLHPYPHPHPHPHSHPHSHPHPHPHPHPHQIPHPHPQPHSQPHGHRLLRSTSNSA	cytoplasmic	protein_coding	protein_coding	76031604	ENSE00003325091|ENSE00001514686		0		MLESSGCKALKEGVLEKRSDGLLQLWKKKCCILTEEGLLLIPPKQLQHQQQQQQQQQQQQQQQPGQGPAEPSQPSGPAVASLEPPVKLKELHFSNMKTVDCVERKGKYMYFTVVMAEGKEIDFRCPQDQGWNAEITLQMVQYKNRQAILAVKSTRQKQQHLVQQQPPSQPQPQPQLQPQPQPQPQPQPQPQSQPQPQPQPKPQPQQLHPYPHPHPHPHSHPHSHPHPHPHPHPHQIPHPHPQPHSQPHGHRLLRSTSNSA	cytoplasmic
180	PHLDA1	CD4_C7-CXCL13	CD4_C9-CTLA4	PHLDA1-201	PHLDA1-202	FALSE	FALSE	TRUE	TRUE	FALSE	FALSE		TRUE	FALSE		protein_coding	protein_coding	76033932	ENSE00001514686|ENSE00000937390		0		MRRAPAAERLLELGFPPRCGRQEPPFPLGVTRGWGRWPIQKRREGARPVPFSERSQEDGRGPAARSSGTLWRIRTRLSLCRDPEPPPPLCLLRVSLLCALRAGGRGSRWGEDGARLLLLPPARAAGNGEAEPSGGPSYAGRMLESSGCKALKEGVLEKRSDGLLQLWKKKCCILTEEGLLLIPPKQLQHQQQQQQQQQQQQQQQPGQGPAEPSQPSGPAVASLEPPVKLKELHFSNMKTVDCVERKGKYMYFTVVMAEGKEIDFRCPQDQGWNAEITLQMVQYKNRQAILAVKSTRQKQQHLVQQQPPSQPQPQPQLQPQPQPQPQPQPQPQSQPQPQPQPKPQPQQLHPYPHPHPHPHSHPHSHPHPHPHPHPHQIPHPHPQPHSQPHGHRLLRSTSNSA	cytoplasmic	protein_coding	protein_coding	76031604	ENSE00003325091|ENSE00001514686		0		MLESSGCKALKEGVLEKRSDGLLQLWKKKCCILTEEGLLLIPPKQLQHQQQQQQQQQQQQQQQPGQGPAEPSQPSGPAVASLEPPVKLKELHFSNMKTVDCVERKGKYMYFTVVMAEGKEIDFRCPQDQGWNAEITLQMVQYKNRQAILAVKSTRQKQQHLVQQQPPSQPQPQPQLQPQPQPQPQPQPQPQSQPQPQPQPKPQPQQLHPYPHPHPHPHSHPHSHPHPHPHPHPHQIPHPHPQPHSQPHGHRLLRSTSNSA	cytoplasmic
181	PLEKHN1	CD4_C6-GZMA	CD4_C9-CTLA4	PLEKHN1-203	PLEKHN1-202	FALSE	FALSE	TRUE	TRUE	FALSE	FALSE		TRUE	FALSE		protein_coding	protein_coding	966497	ENSE00001363936|ENSE00001364180|ENSE00001373621|ENSE00001374286|ENSE00001385460|ENSE00001374990|ENSE00001368630|ENSE00001380204|ENSE00001375540|ENSE00001365628|ENSE00001386720|ENSE00001377573|ENSE00001371278|ENSE00001371226|ENSE00001370044|ENSE00001919329		0		MGNSHCVPQAPRRLRASFSRKPSLKGNREDSARMSAGLPGPEAARSGDAAANKLFHYIPGTDILDLENQRENLEQPFLSVFKKGRRRVPVRNLGKVVHYAKVQLRFQHSQDVSDCYLELFPAHLYFQAHGSEGLTFQGLLPLTELSVCPLEGSREHAFQITGPLPAPLLVLCPSRAELDRWLYHLEKQTALLGGPRRCHSAPPQRRLTRLRTASGHEPGGSAVCASRVKLQHLPAQEQWDRLLVLYPTSLAIFSEELDGLCFKGELPLRAVHINLEEKEKQIRSFLIEGPLINTIRVVCASYEDYGHWLLCLRAVTHREGAPPLPGAESFPGSQVMGSGRGSLSSGGQTSWDSGCLAPPSTRTSHSLPESSVPSTVGCSSQHTPDQANSDRASIGRRRTELRRSGSSRSPGSKARAEGRGPVTPLHLDLTQLHRLSLESSPDAPDHTSETSHSPLYADPYTPPATSHRRVTDVRGLEEFLSAMQSARGPTPSSPLPSVPVSVPASDPRSCSSGPAGPYLLSKKGALQSRAAQRHRGSAKDGGPQPPDAPQLVSSAREGSPEPWLPLTDGRSPRRSRDPGYDHLWDETLSSSHQKCPQLGGPEASGGLVQWI	cytoplasmic	protein_coding	protein_coding	966502	ENSE00001364180|ENSE00001373621|ENSE00001374286|ENSE00001380204|ENSE00001375540|ENSE00001365628|ENSE00001386720|ENSE00001377573|ENSE00001371278|ENSE00001371226|ENSE00001370044|ENSE00002268161|ENSE00001480873|ENSE00003549084|ENSE00002275645		0		MGNSHCVPQAPRRLRASFSRKPSLKGNREDSARMSAGLPGPEAARSGDAAANKLFHYIPGTDILDLENQRENLEQPFLSVFKKGRRRVPVRNLGKVVHYAKVQLRFQHSQDVSDCYLELFPAHLYFQAHGSEGLTFQGLLPLTELSVCPLEGSREHAFQITGVWDASRAPRGTPDPGLGEGPALWLRSTCVYVCALSALPAGPLPAPLLVLCPSRAELDRWLYHLEKQTALLGGPRRCHSAPPQGSCGDELPWTLQRRLTRLRTASGHEPGGSAVCASRVKLQHLPAQEQWDRLLVLYPTSLAIFSEELDGLCFKGELPLRAVHINLEEKEKQIRSFLIEGPLINTIRVVCASYEDYGHWLLCLRAVTHREGAPPLPGAESFPGSQVMGSGRGSLSSGGQTSWDSGCLAPPSTRTSHSLPESSVPSTVGCSSQHTPDQANSDRASIGRRRTELRRSGSSRSPGSKARAEGRGPVTPLHLDLTQLHRLSLESSPDAPDHTSETSHSPLYADPYTPPATSHRRVTDVRGLEEFLSAMQSARGPTPSSPLPSVPVSVPASDPRSCSSGPAGPYLLSKKGALQSRAAQRHRGSAKDGGPQPPDAPQLVSSAREGSPEPWLPLTDGRSPRRSRDPGYDHLWDETLSSSHQKCPQLGGPEASGGLVQWI	cytoplasmic
182	PLIN3	CD4_C7-CXCL13	CD4_C9-CTLA4	PLIN3-201	PLIN3-207	FALSE	FALSE	TRUE	TRUE	FALSE	FALSE	FALSE	TRUE	FALSE	FALSE	protein_coding	protein_coding	4867768	ENSE00001207105|ENSE00003541862|ENSE00003688189|ENSE00000664966|ENSE00000664967|ENSE00000664968|ENSE00000664969|ENSE00001207078		0	PF03036	MSADGAEADGSTQVTVEEPVQQPSVVDRVASMPLISSTCDMVSAAYASTKESYPHIKTVCDAAEKGVRTLTAAAVSGAQPILSKLEPQIASASEYAHRGLDKLEENLPILQQPTEKVLADTKELVSSKVSGAQEMVSSAKDTVATQLSEAVDATRGAVQSGVDKTKSVVTGGVQSVMGSRLGQMVLSGVDTVLGKSEEWADNHLPLTDAELARIATSLDGFDVASVQQQRQEQSYFVRLGSLSERLRQHAYEHSLGKLRATKQRAQEALLQLSQVLSLMETVKQGVDQKLVEGQEKLHQMWLSWNQKQLQGPEKEPPKPEQVESRALTMFRDIAQQLQATCTSLGSSIQGLPTNVKDQVQQARRQVEDLQATFSSIHSFQDLSSSILAQSRERVASAREALDHMVEYVAQNTPVTWLVGPFAPGITEKAPEEKK	cytoplasmic	protein_coding	protein_coding	4867653	ENSE00003541862|ENSE00003688189|ENSE00000664966|ENSE00000664968|ENSE00000664969|ENSE00002974455|ENSE00002845252|ENSE00002909379		0	PF03036	MSADGAEADGSTQVTVEEPVQQPSVVDRVASMPLISSTCDMVSAAYASTKESYPHIKTVCDAAEKGVRTLTAAAVSGAQPILSKLEPQIASASEYAHRGLDKLEENLPILQQPTEKVSGAQEMVSSAKDTVATQLSEAVDATRGAVQSGVDKTKSVVTGGVQSVMGSRLGQMVLSGVDTVLGKSEEWADNHLPLTDAELARIATSLDGFDVASVQQQRQEQSYFVRLGSLSERLRQHAYEHSLGKLRATKQRAQEALLQLSQVLSLMETVKQGVDQKLVEGQEKLHQMWLSWNQKQLQGPEKEPPKPEQVESRALTMFRDIAQQLQATCTSLGSSIQGLPTNVKDQVQQARRQVEDLQATFSSIHSFQDLSSSILAQSRERVASAREALDHMVEYVAQNTPVTWLVGPFAPGITEKAPEEKK	cytoplasmic
183	PLPP1	CD4_C6-GZMA	CD4_C7-CXCL13	PLPP1-201	PLPP1-202	FALSE	FALSE	TRUE	TRUE	FALSE	TRUE	FALSE	TRUE	FALSE	FALSE	protein_coding	protein_coding	55534969	ENSE00002061067|ENSE00001127234|ENSE00003644375|ENSE00001345535|ENSE00001006521|ENSE00002051082		5	PF01569	MFDKTRLPYVALDVLCVLLASMPMAVLKLGQIYPFQRGFFCKDNSINYPYHDSTVTSTVLILVGVGLPISSIILGETLSVYCNLLHSNSFIRNNYIATIYKAIGTFLFGAAASQSLTDIAKYSIGRLRPHFLDVCDPDWSKINCSDGYIEYYICRGNAERVKEGRLSFYSGHSSFSMYCMLFVALYLQARMKGDWARLLRPTLQFGLVAVSIYVGLSRVSDYKHHWSDVLTGLIQGALVAILVAVYVSDFFKERTSFKERKEEDSHTTLHETPTTGNHYPSNHQP	membrane	protein_coding	protein_coding	55535050	ENSE00003644375|ENSE00001345535|ENSE00001006521|ENSE00001345520|ENSE00003689402|ENSE00002070675		6	PF01569	MFDKTRLPYVALDVLCVLLAGLPFAILTSRHTPFQRGVFCNDESIKYPYKEDTIPYALLGGIIIPFSIIVIILGETLSVYCNLLHSNSFIRNNYIATIYKAIGTFLFGAAASQSLTDIAKYSIGRLRPHFLDVCDPDWSKINCSDGYIEYYICRGNAERVKEGRLSFYSGHSSFSMYCMLFVALYLQARMKGDWARLLRPTLQFGLVAVSIYVGLSRVSDYKHHWSDVLTGLIQGALVAILVAVYVSDFFKERTSFKERKEEDSHTTLHETPTTGNHYPSNHQP	membrane
184	PLPP5	CD4_C7-CXCL13	CD4_C9-CTLA4	PLPP5-202	PLPP5-201	FALSE	FALSE	TRUE	TRUE	FALSE	TRUE	FALSE	TRUE	FALSE	FALSE	protein_coding	protein_coding	38269207	ENSE00003486456|ENSE00003627486|ENSE00003620558|ENSE00003470591|ENSE00001639664|ENSE00002142432|ENSE00001711373		5	PF01569	MGKAAAAVAFGAEVGVRLALFAAFLVTELLPPFQRLIQPEEMWLYRNPYVEAEYFPTKPMFVIAFLSPLSLIFLAKFLKKADTRDSRQACLAASLALALNGVFTNTIKLIVGRPRPDFFYRCFPDGLAHSDLMCTGDKDVVNEGRKSFPSGHSSFAFAGLAFASFYLAGKLHCFTPQGRGKSWRFCAFLSPLLFAAVIALSRTCDYKHHWQGPFKW	membrane	protein_coding	protein_coding	38269243	ENSE00003486456|ENSE00003627486|ENSE00001639664|ENSE00002182077|ENSE00003462990		3	PF01569	MGKAAAAVAFGAEVGVRLALFAAFLVTELLPPFQRLIQPEEMWLYRNPYVEAEYFPTKPMFVIAFLSPLSLIFLAKFLKKADTRDSRQACLAASLALALNGVFTNTIKLIVGRPRPDFFYRCFPDGLAHSDLMCTGDKDVVNEGRKSFPSGHSSCMNIIWTLPYACFHIIEFNLES	membrane
185	POLR2J	CD4_C2-ANXA1	CD4_C7-CXCL13	POLR2J-202	POLR2J-201	FALSE	FALSE	TRUE	TRUE	FALSE	FALSE	FALSE	TRUE	FALSE	FALSE	protein_coding	protein_coding	102478906	ENSE00002504427|ENSE00001708363|ENSE00001714036		0	PF13656	MNAPPAFESFLLFEGEKITINKDTKVPNACLFTINKEDHTLGNIIKSQLLKDPQVLFAGYKVPHPLEHKIIIRVQTTPDYSPQEAFTNAITDLISELSLLEERFRVRAGPGGADGVGWTLARVPRPGTALACFFGGPGGEAAVMEEQGLPPQAPGHVD	cytoplasmic	protein_coding	protein_coding	102478907	ENSE00001329052|ENSE00002504427|ENSE00002457134|ENSE00001056055		0	PF13656	MNAPPAFESFLLFEGEKKITINKDTKVPNACLFTINKEDHTLGNIIKSQLLKDPQVLFAGYKVPHPLEHKIIIRVQTTPDYSPQEAFTNAITDLISELSLLEERFRVAIKDKQEGIE	cytoplasmic
186	POLR2J	CD4_C2-ANXA1	CD4_C9-CTLA4	POLR2J-202	POLR2J-201	FALSE	FALSE	TRUE	TRUE	FALSE	FALSE	FALSE	TRUE	FALSE	FALSE	protein_coding	protein_coding	102478906	ENSE00002504427|ENSE00001708363|ENSE00001714036		0	PF13656	MNAPPAFESFLLFEGEKITINKDTKVPNACLFTINKEDHTLGNIIKSQLLKDPQVLFAGYKVPHPLEHKIIIRVQTTPDYSPQEAFTNAITDLISELSLLEERFRVRAGPGGADGVGWTLARVPRPGTALACFFGGPGGEAAVMEEQGLPPQAPGHVD	cytoplasmic	protein_coding	protein_coding	102478907	ENSE00001329052|ENSE00002504427|ENSE00002457134|ENSE00001056055		0	PF13656	MNAPPAFESFLLFEGEKKITINKDTKVPNACLFTINKEDHTLGNIIKSQLLKDPQVLFAGYKVPHPLEHKIIIRVQTTPDYSPQEAFTNAITDLISELSLLEERFRVAIKDKQEGIE	cytoplasmic
187	PPP1R15A	CD4_C4-CD69	CD4_C9-CTLA4	PPP1R15A-201	PPP1R15A-202	FALSE	FALSE	TRUE	TRUE	FALSE	FALSE		TRUE	FALSE		protein_coding	protein_coding	48872392	ENSE00001058854|ENSE00000389459|ENSE00001233149		0	PF10488	MAPGQAPHQATPWRDAHPFFLLSPVMGLLSRAWSRLRGLGPLEPWLVEAVKGAALVEAGLEGEARTPLAIPHTPWGRRPEEEAEDSGGPGEDRETLGLKTSSSLPEAWGLLDDDDGMYGEREATSVPRGQGSQFADGQRAPLSPSLLIRTLQGSDKNPGEEKAEEEGVAEEEGVNKFSYPPSHRECCPAVEEEDDEEAVKKEAHRTSTSALSPGSKPSTWVSCPGEEENQATEDKRTERSKGARKTSVSPRSSGSDPRSWEYRSGEASEEKEEKAHKETGKGEAAPGPQSSAPAQRPQLKSWWCQPSDEEEGEVKALGAAEKDGEAECPPCIPPPSAFLKAWVYWPGEDTEEEEDEEEDEDSDSGSDEEEGEAEASSSTPATGVFLKSWVYQPGEDTEEEEDEDSDTGSAEDEREAETSASTPPASAFLKAWVYRPGEDTEEEEDEDVDSEDKEDDSEAALGEAESDPHPSHPDQRAHFRGWGYRPGKETEEEEAAEDWGEAEPCPFRVAIYVPGEKPPPPWAPPRLPLRLQRRLKRPETPTHDPDPETPLKARKVRFSEKVTVHFLAVWAGPAQAARQGPWEQLARDRSRFARRITQAQEELSPCLTPAARARAWARLRNPPLAPIPALTQTLPSSSVPSSPVQTTPLSQAVATPSRSSAAAAAALDLSGRRG	cytoplasmic	protein_coding	protein_coding	48874318	ENSE00002995176		0		XDSGSDEEEGEAEASSSTPATGVFLKSWVYQPGEDTEEEEDEDSDTGSAEDEREAETSASTPPASAFLKAWVYRPGEDTEEEEDEDVDSEDKEDDSEAALGEAESDPHPSHPDQRAHFRGWGYRPGKETEEEEAAEDWGEAEPCPFRVAIYVPGEKPPPPWAPPRLPLRLQRRLKRPETPTHDPDPETPLKARKVGAESPDSIFFFFLIELESWAVTQAGVQRHDLGSLPTSAAQVQAILVPQPPEYLGLQAHDTTPS	cytoplasmic
188	PPP3CA	CD4_C4-CD69	CD4_C6-GZMA	PPP3CA-209	PPP3CA-203	FALSE	FALSE	TRUE	TRUE	FALSE	FALSE	FALSE	TRUE	FALSE	FALSE	protein_coding	protein_coding	101348278	ENSE00003577022|ENSE00003589120|ENSE00002176627|ENSE00003535428|ENSE00002192602		0	PF00149	MKEGRLEESVALRIITEGASILRQEKNLLDIDAPVTVCGDIHGQFFDLMKLFEVGGSPANTRYLFLGDYVDRGYFSIECVLYLWALKILYPKTLFLLRGNHECRHLTEYFTFKQECKIKYSERVYDACMDAFDCLPLAALMNQQFLC	cytoplasmic	protein_coding	protein_coding	101347480	ENSE00003530483|ENSE00001781830|ENSE00001080697|ENSE00001080695|ENSE00000934972|ENSE00002484240|ENSE00001896251|ENSE00003577022|ENSE00003589120|ENSE00003637761|ENSE00003490016|ENSE00001720711|ENSE00000970136|ENSE00001284009		0	PF00149	MSEPKAIDPKLSTTDRVVKAVPFPPSHRLTAKEVFDNDGKPRVDILKAHLMKEGRLEESVALRIITEGASILRQEKNLLDIDAPVTVCGDIHGQFFDLMKLFEVGGSPANTRYLFLGDYVDRGYFSIECVLYLWALKILYPKTLFLLRGNHECRHLTEYFTFKQECKIKYSERVYDACMDAFDCLPLAALMNQQFLCVHGGLSPEINTLDDIRKLDRFKEPPAYGPMCDILWSDPLEDFGNEKTQEHFTHNTVRGCSYFYSYPAVCEFLQHNNLLSILRAHEAQDAGYRMYRKSQTTGFPSLITIFSAPNYLDVYNNKAAVLKYENNVMNIRQFNCSPHPYWLPNFMDVFTWSLPFVGEKVTEMLVNVLNICSDDELGSEEDGFDGATAAARKEVIRNKIRAIGKMARVFSVLREESESVLTLKGLTPTGMLPSGVLSGGKQTLQSATVEAIEADEAIKGFSPQHKITSFEEAKGLDRINERMPPRRDAMPSDANLNSINKALTSETNGTDSNGSNSSNIQ	cytoplasmic
189	PRDM1	CD4_C3-GNLY	CD4_C6-GZMA	PRDM1-201	PRDM1-203	FALSE	FALSE	TRUE	TRUE	FALSE	FALSE	FALSE	TRUE	FALSE	FALSE	protein_coding	protein_coding	106098940	ENSE00000761561|ENSE00002258316|ENSE00002243998|ENSE00001448790|ENSE00001225220		0	PF00096|PF00096|PF00856|PF13912	MEKIYSRGELHHFIDGFNEEKSNWMRYVNPAHSPREQNLAACQNGMNIYFYTIKPIPANQELLVWYCRDFAERLHYPYPGELTMMNLTQTQSSLKQPSTEKNELCPKNVPKREYSVKEILKLDSNPSKGKDLYRSNISPLTSEKDLDDFRRRGSPEMPFYPRVVYPIRAPLPEDFLKASLAYGIERPTYITRSPIPSSTTPSPSARSSPDQSLKSSSPHSSPGNTVSPVGPGSQEHRDSYAYLNASYGTEGLGSYPGYAPLPHLPPAFIPSYNAHYPKFLLPPYGMNCNGLSAVSSMNGINNFGLFPRLCPVYSNLLGGGSLPHPMLNPTSLPSSLPSDGARRLLQPEHPREVLVPAPHSAFSFTGAAASMKDKACSPTSGSPTAGTAATAEHVVQPKATSAAMAAPSSDEAMNLIKNKRNMTGYKTLPYPLKKQNGKIKYECNVCAKTFGQLSNLKVHLRVHSGERPFKCQTCNKGFTQLAHLQKHYLVHTGEKPHECQVCHKRFSSTSNLKTHLRLHSGEKPYQCKVCPAKFTQFVHLKLHKRLHTRERPHKCSQCHKNYIHLCSLKVHLKGNCAAAPAPGLPLEDLTRINEEIEKFDISDNADRLEDVEDDISVISVVEKEILAVVRKEKEETGLKVSLQRNMGNGLLSSGCSLYESSDLPLMKLPPSNPLPLVPVKVKQETVEPMDP	cytoplasmic	protein_coding	protein_coding	106086320	ENSE00000359739|ENSE00000761561|ENSE00002258316|ENSE00002243998|ENSE00002286410|ENSE00003550915|ENSE00001512799		0	PF00096|PF00096|PF00856|PF13912	MLDICLEKRVGTTLAAPKCNSSTVRFQGLAEGTKGTMKMDMEDADMTLWTEAEFEEKCTYIVNDHPWDSGADGGTSVQAEASLPRNLLFKYATNSEEVIGVMSKEYIPKGTRFGPLIGEIYTNDTVPKNANRKYFWRIYSRGELHHFIDGFNEEKSNWMRYVNPAHSPREQNLAACQNGMNIYFYTIKPIPANQELLVWYCRDFAERLHYPYPGELTMMNLTQTQSSLKQPSTEKNELCPKNVPKREYSVKEILKLDSNPSKGKDLYRSNISPLTSEKDLDDFRRRGSPEMPFYPRVVYPIRAPLPEDFLKASLAYGIERPTYITRSPIPSSTTPSPSARSSPDQSLKSSSPHSSPGNTVSPVGPGSQEHRDSYAYLNASYGTEGLGSYPGYAPLPHLPPAFIPSYNAHYPKFLLPPYGMNCNGLSAVSSMNGINNFGLFPRLCPVYSNLLGGGSLPHPMLNPTSLPSSLPSDGARRLLQPEHPREVLVPAPHSAFSFTGAAASMKDKACSPTSGSPTAGTAATAEHVVQPKATSAAMAAPSSDEAMNLIKNKRNMTGYKTLPYPLKKQNGKIKYECNVCAKTFGQLSNLKVHLRVHSGERPFKCQTCNKGFTQLAHLQKHYLVHTGEKPHECQVCHKRFSSTSNLKTHLRLHSGEKPYQCKVCPAKFTQFVHLKLHKRLHTRERPHKCSQCHKNYIHLCSLKVHLKGNCAAAPAPGLPLEDLTRINEEIEKFDISDNADRLEDVEDDISVISVVEKEILAVVRKEKEETGLKVSLQRNMGNGLLSSGCSLYESSDLPLMKLPPSNPLPLVPVKVKQETVEPMDP	cytoplasmic
190	PRKD2	CD4_C4-CD69	CD4_C6-GZMA	PRKD2-201	PRKD2-203	FALSE	FALSE	TRUE	TRUE	FALSE	FALSE			FALSE		protein_coding	protein_coding	46716596	ENSE00003617169|ENSE00002234535|ENSE00001225255|ENSE00000858298|ENSE00000714320|ENSE00000714319|ENSE00003597915|ENSE00003617270|ENSE00003533640|ENSE00003554199|ENSE00003666466|ENSE00003663421|ENSE00003591528|ENSE00003671410|ENSE00001134098|ENSE00003577376|ENSE00003628528|ENSE00003199718		0			cytoplasmic	protein_coding	protein_coding	46717112	ENSE00003013584|ENSE00002987280		0			cytoplasmic
191	PTGES3	CD4_C3-GNLY	CD4_C9-CTLA4	PTGES3-205	PTGES3-201	FALSE	FALSE	TRUE	TRUE	FALSE	FALSE		TRUE	FALSE		protein_coding	protein_coding	56688375	ENSE00003478503|ENSE00003513659|ENSE00003237254|ENSE00003592441|ENSE00002278009|ENSE00001792586|ENSE00002298554		0		MQPASAKWYDRRDYVFIEFCVEDSKDVNVNFEKSKLTFSCLRKGESGQSWPRLTKERAKLNWLSVDFNNWKDWEDDSDEDMSNFDRFSEMMNNMGGDEDVDLPEVDGADDDSQDSDDEKMPDLE	cytoplasmic	protein_coding	protein_coding	56688300	ENSE00002351897|ENSE00003478503|ENSE00003553484|ENSE00003544965|ENSE00003513659|ENSE00003237254|ENSE00003592441|ENSE00001664065		0	PF04969	MQPASAKWYDRRDYVFIEFCVEDSKDVNVNFEKSKLTFSCLGGSDNFKHLNEIDLFHCIDPNDSKHKRTDRSILCCLRKGESGQSWPRLTKERAKLNWLSVDFNNWKDWEDDSDEDMSNFDRFSEMMNNMGGDEDVDLPEVDGADDDSQDSDDEKMPDLE	cytoplasmic
192	PTPN11	CD4_C7-CXCL13	CD4_C9-CTLA4	PTPN11-201	PTPN11-202	FALSE	FALSE	TRUE	TRUE	FALSE	FALSE	FALSE	TRUE	FALSE	FALSE	protein_coding	protein_coding	112418914	ENSE00000834910|ENSE00000998168|ENSE00001128803|ENSE00001128794|ENSE00001128788|ENSE00000755331|ENSE00000755332|ENSE00000755333|ENSE00000755334|ENSE00001202658|ENSE00000755335|ENSE00000755336|ENSE00000755337|ENSE00000755338|ENSE00000834911|ENSE00001397891		0	PF00017|PF00017|PF00102	MTSRRWFHPNITGVEAENLLLTRGVDGSFLARPSKSNPGDFTLSVRRNGAVTHIKIQNTGDYYDLYGGEKFATLAELVQYYMEHHGQLKEKNGDVIELKYPLNCADPTSERWFHGHLSGKEAEKLLTEKGKHGSFLVRESQSHPGDFVLSVRTGDDKGESNDGKSKVTHVMIRCQELKYDVGGGERFDSLTDLVEHYKKNPMVETLGTVLQLKQPLNTTRINAAEIESRVRELSKLAETTDKVKQGFWEEFETLQQQECKLLYSRKEGQRQENKNKNRYKNILPFDHTRVVLHDGDPNEPVSDYINANIIMPEFETKCNNSKPKKSYIATQGCLQNTVNDFWRMVFQENSRVIVMTTKEVERGKSKCVKYWPDEYALKEYGVMRVRNVKESAAHDYTLRELKLSKVGQGNTERTVWQYHFRTWPDHGVPSDPGGVLDFLEEVHHKQESIMDAGPVVVHCSAGIGRTGTFIVIDILIDIIREKGVDCDIDVPKTIQMVRSQRSGMVQTEAQYRFIYMAVQHYIETLQRRIEEEQKSKRKGHEYTNIKYSLADQTSGDQSPLPPCTPTPPCAEMREDSARVYENVGLMQQQKSFR	cytoplasmic	protein_coding	protein_coding	112418909	ENSE00001512457|ENSE00000834910|ENSE00000998168|ENSE00001128803|ENSE00001128794|ENSE00001128788|ENSE00000755331|ENSE00000755332|ENSE00000755333|ENSE00000755334|ENSE00001512456		0	PF00017|PF00017|PF00102	MTSRRWFHPNITGVEAENLLLTRGVDGSFLARPSKSNPGDFTLSVRRNGAVTHIKIQNTGDYYDLYGGEKFATLAELVQYYMEHHGQLKEKNGDVIELKYPLNCADPTSERWFHGHLSGKEAEKLLTEKGKHGSFLVRESQSHPGDFVLSVRTGDDKGESNDGKSKVTHVMIRCQELKYDVGGGERFDSLTDLVEHYKKNPMVETLGTVLQLKQPLNTTRINAAEIESRVRELSKLAETTDKVKQGFWEEFETLQQQECKLLYSRKEGQRQENKNKNRYKNILPFDHTRVVLHDGDPNEPVSDYINANIIMPEFETKCNNSKPKKSYIATQGCLQNTVNDFWRMVFQENSRVIVMTTKEVERGKSKCVKYWPDEYALKEYGVMRVRNVKESAAHDYTLRELKLSKVGQGNTERTVWQYHFRTWPDHGVPSDPGGVLDFLEEVHHKQESIMDAGPVVVHCR	cytoplasmic
193	PTRH1	CD4_C3-GNLY	CD4_C9-CTLA4	PTRH1-208	PTRH1-201	FALSE	FALSE	TRUE	TRUE	FALSE	FALSE		TRUE	FALSE		protein_coding	protein_coding	127715657	ENSE00003755118|ENSE00003757083|ENSE00003531074|ENSE00002231805|ENSE00002223209		0	PF01195	MRPGGFLGAGQRLSRAMSRCVLEPRPPGKRWMVAGLGNPGLPGTRHSVGMAVLGQLARRLGVAESWTRDRHCAADLALAPLGDAQLVLLRPRRLMNANGRSVARAAELFGLTAEEVYLVHDELDKPLGRLALKLGGSARGHNGVRSCISCLNSNAMPRLRVGIGRPAHPEAVQAHVLGCFSPAEQELLPLLLDRATDLILDHIRERSQGPSLGP	cytoplasmic	protein_coding	protein_coding	127715647	ENSE00001516390|ENSE00002033613|ENSE00002059282		0		MRPGGFLGAGQRLSRAMSRCVLEPRPPGKRWMVSGVGRRRRGSRSLASVRPLCPGSRVPPNCCSVFLTGLAWTHRQQQQHHHHHHHHHHHHHHHHHHQWLSPHCASWEPGSASRLHGHYRREQSHLSGSCGKRPRVDLTQAPHDWRGSICKDGALQCLR	cytoplasmic
194	PYM1	CD4_C8-FOXP3	CD4_C9-CTLA4	PYM1-203	PYM1-202	FALSE	FALSE	TRUE	TRUE	FALSE	FALSE	FALSE	TRUE	FALSE	FALSE	protein_coding	protein_coding	55927913	ENSE00001568505|ENSE00003560435|ENSE00001143351		0	PF09282	MEAAGSPAATETGKYIASTQRPDGTWRKQRRVKEGYVPQEEVPVYENKYVKFFKSKPELPPGLSPEATAPVTPSRPEGGEPGLSKTAKRNLKRKEKRRQQQEKGEAEALSRTLDKVSLEETAQLPSAPQGSRAAPTAASDQPDSAATTEKAKKIKNLKKKLRQVEELQQRIQAGEVSQPSKEQLEKLARRRALEEELEDLELGL	cytoplasmic	protein_coding	protein_coding	55927112	ENSE00003560435|ENSE00001556504|ENSE00001549863		0	PF09282	MATPYVTDETGGKYIASTQRPDGTWRKQRRVKEGYVPQEEVPVYENKYVKFFKSKPELPPGLSPEATAPVTPSRPEGGEPGLSKTAKRNLKRKEKRRQQQEKGEAEALSRTLDKVSLEETAQLPSAPQGSRAAPTAASDQPDSAATTEKAKKIKNLKKKLRQVEELQQRIQAGEVSQPSKEQLEKLARRRALEEELEDLELGL	cytoplasmic
195	PYM1	CD4_C8-FOXP3	CD4_C9-CTLA4	PYM1-204	PYM1-202	FALSE	FALSE	TRUE	TRUE	FALSE	FALSE		TRUE	FALSE		protein_coding	protein_coding	55927875	ENSE00002390357|ENSE00002416039|ENSE00002378731		0		MVHSPFKTKMVACYDRDSTSGGEGGGTPARSRRKWFAFSRWRLPMLLTRPAGWEPPNLSLLFDFTLGYHQGQRMEPR	cytoplasmic	protein_coding	protein_coding	55927112	ENSE00003560435|ENSE00001556504|ENSE00001549863		0	PF09282	MATPYVTDETGGKYIASTQRPDGTWRKQRRVKEGYVPQEEVPVYENKYVKFFKSKPELPPGLSPEATAPVTPSRPEGGEPGLSKTAKRNLKRKEKRRQQQEKGEAEALSRTLDKVSLEETAQLPSAPQGSRAAPTAASDQPDSAATTEKAKKIKNLKKKLRQVEELQQRIQAGEVSQPSKEQLEKLARRRALEEELEDLELGL	cytoplasmic
196	RABGAP1L	CD4_C3-GNLY	CD4_C4-CD69	RABGAP1L-201	RABGAP1L-206	FALSE	FALSE	TRUE	TRUE	FALSE	FALSE		TRUE	FALSE		protein_coding	protein_coding	174159517	ENSE00003495956|ENSE00003614706|ENSE00003567059|ENSE00003477945|ENSE00003648182|ENSE00003502216|ENSE00003674723|ENSE00003608364|ENSE00003582404|ENSE00003566647|ENSE00003784619|ENSE00001445394|ENSE00001445393|ENSE00003633493|ENSE00003487654|ENSE00003562668|ENSE00003666099|ENSE00003542894|ENSE00003582551|ENSE00003661227|ENSE00001445388		0	PF00566|PF12473	MEVRASLQKVSGSSDSVATMNSEEFVLVPQYADDNSTKHEEKPQLKIVSNGDEQLEKAMEEILRDSEKRPSSLLVDCQSSSEISDHSFGDIPASQTNKPSLQLILDPSNTEISTPRPSSPGGLPEEDSVLFNKLTYLGCMKVSSPRNEVEALRAMATMKSSSQYPFPVTLYVPNVPEGSVRIIDQSSNVEIASFPIYKVLFCARGHDGTTESNCFAFTESSHGSEEFQIHVFSCEIKEAVSRILYSFCTAFKRSSRQVSDVKDSVIPTPDSDVFTFSVSLEVKEDDGKGNFSPVPKDRDKFYFKLKQGIEKKVVITVQQLSNKELAIERCFGMLLSPGRNVKNSDMHLLDMESMGKSYDGRAYVITGMWNPNAPVFLALNEETPKDKQVYMTVAVDMVVTEVVEPVRFLLETVVRVYPANERFWYFSRKTFTETFFMRLKQSEGKGHTNAGDAIYEVVSLQRESDKEEPVTPTSGGGPMSPQDDEAEEESDNELSSGTGDVSKDCPEKILYSWGELLGKWHSNLGARPKGLSTLVKSGVPEALRAEVWQLLAGCHDNQAMLDRYRILITKDSAQESVITRDIHRTFPAHDYFKDTGGDGQESLYKICKAYSVYDEDIGYCQGQSFLAAVLLLHMPEEQAFCVLVKIMYDYGLRDLYRNNFEDLHCKFYQLERLMQEQLPDLHSHFSDLNLEAHMYASQWFLTLFTAKFPLCMVFHIIDLLLCEGLNIIFHVALALLKTSKEDLLQADFEGALKFFRVQLPKRYRAEENARRLMEQACNIKVPTKKLKKYEKEYQTMRESQLQQEDPMDRYKFVYL	cytoplasmic	protein_coding	protein_coding	174964768	ENSE00003615177|ENSE00003532016|ENSE00003632172|ENSE00003677231|ENSE00003553381|ENSE00001930699|ENSE00002155354		0		MIENSSWSMTFEERENRRLQEASMRLEQENDDLAHELVTSKIALRNDLDQAEDKADVLNKELLLTKQRLVETEEEKRKQEEETAQLKEVFRKQLEKAEYEIKKTTAIIAEYKQICSQLSTRLEKQQAASKEELEVVKGKMMACKHCSDIFSKEGALKLAATGREDQGIETDDEKDSLKKQLREMELELAQTKLQLVEAKCKIQELEHQRGALMNEIQAAKNSWFSKTLNSIKTATGTQPLQPAPVTQPPKEST	cytoplasmic
197	RABGAP1L	CD4_C4-CD69	CD4_C7-CXCL13	RABGAP1L-206	RABGAP1L-201	FALSE	FALSE	TRUE	TRUE	FALSE	FALSE		TRUE	FALSE		protein_coding	protein_coding	174964768	ENSE00003615177|ENSE00003532016|ENSE00003632172|ENSE00003677231|ENSE00003553381|ENSE00001930699|ENSE00002155354		0		MIENSSWSMTFEERENRRLQEASMRLEQENDDLAHELVTSKIALRNDLDQAEDKADVLNKELLLTKQRLVETEEEKRKQEEETAQLKEVFRKQLEKAEYEIKKTTAIIAEYKQICSQLSTRLEKQQAASKEELEVVKGKMMACKHCSDIFSKEGALKLAATGREDQGIETDDEKDSLKKQLREMELELAQTKLQLVEAKCKIQELEHQRGALMNEIQAAKNSWFSKTLNSIKTATGTQPLQPAPVTQPPKEST	cytoplasmic	protein_coding	protein_coding	174159517	ENSE00003495956|ENSE00003614706|ENSE00003567059|ENSE00003477945|ENSE00003648182|ENSE00003502216|ENSE00003674723|ENSE00003608364|ENSE00003582404|ENSE00003566647|ENSE00003784619|ENSE00001445394|ENSE00001445393|ENSE00003633493|ENSE00003487654|ENSE00003562668|ENSE00003666099|ENSE00003542894|ENSE00003582551|ENSE00003661227|ENSE00001445388		0	PF00566|PF12473	MEVRASLQKVSGSSDSVATMNSEEFVLVPQYADDNSTKHEEKPQLKIVSNGDEQLEKAMEEILRDSEKRPSSLLVDCQSSSEISDHSFGDIPASQTNKPSLQLILDPSNTEISTPRPSSPGGLPEEDSVLFNKLTYLGCMKVSSPRNEVEALRAMATMKSSSQYPFPVTLYVPNVPEGSVRIIDQSSNVEIASFPIYKVLFCARGHDGTTESNCFAFTESSHGSEEFQIHVFSCEIKEAVSRILYSFCTAFKRSSRQVSDVKDSVIPTPDSDVFTFSVSLEVKEDDGKGNFSPVPKDRDKFYFKLKQGIEKKVVITVQQLSNKELAIERCFGMLLSPGRNVKNSDMHLLDMESMGKSYDGRAYVITGMWNPNAPVFLALNEETPKDKQVYMTVAVDMVVTEVVEPVRFLLETVVRVYPANERFWYFSRKTFTETFFMRLKQSEGKGHTNAGDAIYEVVSLQRESDKEEPVTPTSGGGPMSPQDDEAEEESDNELSSGTGDVSKDCPEKILYSWGELLGKWHSNLGARPKGLSTLVKSGVPEALRAEVWQLLAGCHDNQAMLDRYRILITKDSAQESVITRDIHRTFPAHDYFKDTGGDGQESLYKICKAYSVYDEDIGYCQGQSFLAAVLLLHMPEEQAFCVLVKIMYDYGLRDLYRNNFEDLHCKFYQLERLMQEQLPDLHSHFSDLNLEAHMYASQWFLTLFTAKFPLCMVFHIIDLLLCEGLNIIFHVALALLKTSKEDLLQADFEGALKFFRVQLPKRYRAEENARRLMEQACNIKVPTKKLKKYEKEYQTMRESQLQQEDPMDRYKFVYL	cytoplasmic
198	RBM8A	CD4_C7-CXCL13	CD4_C9-CTLA4	RBM8A-204	RBM8A-201	FALSE	FALSE	TRUE	TRUE	FALSE	FALSE	FALSE	TRUE	FALSE	FALSE	protein_coding	protein_coding	145927536	ENSE00003719489|ENSE00003751981|ENSE00003536387|ENSE00003745117|ENSE00002713211|ENSE00002693594		0	PF00076	MADVLDLHEAGGEDFAMDEDGDESIHKLKEKAKKRKGRGFGSEEGSRARMREDYDSVEQDGDEPGPQRSVEGWILFVTGVHEEATEEDIHDKFAEYGEIKNIHLNLDRRTGYLKGYTLVEYETYKEAQAAMEGLNGQDLMGQPISVDWCFVRGPPKGKRRGGRRRSRSPDRRRR	cytoplasmic	protein_coding	protein_coding	145927460	ENSE00003719489|ENSE00003751981|ENSE00003745117|ENSE00001449460|ENSE00001449458|ENSE00001449457		0	PF00076	MADVLDLHEAGGEDFAMDEDGDESIHKLKEKAKKRKGRGFGSEGSRARMREDYDSVEQDGDEPGPQRSVEGWILFVTGVHEEATEEDIHDKFAEYGEIKNIHLNLDRRTGYLKGYTLVEYETYKEAQAAMEGLNGQDLMGQPISVDWCFVRGPPKGKRRGGRRRSRSPDRRRR	cytoplasmic
199	RCSD1	CD4_C8-FOXP3	CD4_C9-CTLA4	RCSD1-206	RCSD1-202	FALSE	FALSE	FALSE	TRUE	FALSE	FALSE	FALSE	TRUE	FALSE	FALSE	protein_coding	protein_coding	167630093	ENSE00001291771|ENSE00000958443|ENSE00000958445|ENSE00000958446|ENSE00001510815|ENSE00002289039		0	PF05177|PF15255	MEERPAETNANVDNSASPSVAQLAGRFREQAAAAKEKSPPNASHPPKFKVKSSPLIEKLQANLTFDPAALLPGASPKSPGLKAMVSPFHSPPSTPSSPGVRSRPSEAEEVPVSFDQPPEGSHLPCYNKVRTRGSIKRRPPSRRFRRSQSDCGELGDFRAVESSQQNGAKEEDGDEVLPSKSKAPGSPLSSEGAAGEGVRTLGPAEKPPLRRSPSRTEKQEEDRATEEAKNGEKARRSSEEVDGQHPAQEEVPESPQTSGPEAENRCGSPREEKPAGEEAEMEKATEVKGERVQNEEVGPEHDSQETKKLEEGAAVKETPHSPPGGVKGGDVPKQEKGKEKQQEGAVLEPGCSPQTGPAQLETSSEVQSEPAVPKPEDDTPVQDTKM	cytoplasmic	protein_coding	protein_coding	167630093	ENSE00001291771|ENSE00000958443|ENSE00000958444|ENSE00000958445|ENSE00000958446|ENSE00001510815|ENSE00001215560		0	PF05177|PF15255	MEERPAETNANVDNSASPSVAQLAGRFREQAAAAKETPASKPTRRKPPCSLPLFPPKVDLGQNGEEKSPPNASHPPKFKVKSSPLIEKLQANLTFDPAALLPGASPKSPGLKAMVSPFHSPPSTPSSPGVRSRPSEAEEVPVSFDQPPEGSHLPCYNKVRTRGSIKRRPPSRRFRRSQSDCGELGDFRAVESSQQNGAKEEDGDEVLPSKSKAPGSPLSSEGAAGEGVRTLGPAEKPPLRRSPSRTEKQEEDRATEEAKNGEKARRSSEEVDGQHPAQEEVPESPQTSGPEAENRCGSPREEKPAGEEAEMEKATEVKGERVQNEEVGPEHDSQETKKLEEGAAVKETPHSPPGGVKGGDVPKQEKGKEKQQEGAVLEPGCSPQTGPAQLETSSEVQSEPAVPKPEDDTPVQDTKM	cytoplasmic
200	RFTN1	CD4_C1-CCR7	CD4_C9-CTLA4	RFTN1-212	RFTN1-201	TRUE	FALSE	TRUE	TRUE	FALSE	FALSE	FALSE	TRUE	FALSE	FALSE	nonsense_mediated_decay	protein_coding	16326867	ENSE00003697483|ENSE00003689062|ENSE00003702394|ENSE00003697748|ENSE00003695113		0	PF15250	VQTDYVPLLNSLAAYGWQLTCVLPTPVVKTTSEGSVSTKQIVFLQRPCLPQKIKKKESKFQWRFSREEMHNRQMRKSKVTYGNKSSMS	cytoplasmic	protein_coding	protein_coding	16513706	ENSE00003689062|ENSE00003555641|ENSE00003600304|ENSE00000901388|ENSE00003549196|ENSE00003491818|ENSE00003641354|ENSE00000901392|ENSE00000901391|ENSE00001361162		0	PF15250	MGCGLNKLEKRDEKRPGNIYSTLKRPQVETKIDVSYEYRFLEFTTLSAAELPGSSAVRLASLRDLPAQLLELYQQGFSLAALHPFVQPTHEREKTPLEHIFRAILIKKTDRSQKTDLHNEGYILELDCCSSLDHPTDQKLIPEFIKKIQEAASQGLKFVGVIPQYHSSVNSAGSSAPVSTANSTEDARDAKNARGDHASLENEKPGTGDVCSAPAGRNQSPEPSSGPRGEVPLAKQPSSPSGEGDGGELSPQGVSKTLDGPESNPLEVHEEPLSGKMEIFTLFNKPKSHQKCRQYYPVTIPLHVSKNGQTVSGLDANWLEHMSDHFRKGGMLVNAVFYLGIVNDSLHGLTDGVFIFEAVSTEDSKTIQGYDAIVVEQWTVLEGVEVQTDYVPLLNSLAAYGWQLTCVLPTPVVKTTSEGSVSTKQIVFLQRPCLPQKIKKKESKFQWRFSREEMHNRQMRKSKGKLSARDKQQAEENEKNLEDQSSKAGDMGNCVSGQQQEGGVSEEMKGPVQEDKGEQLSPGGLLCGVGVEGEAVQNGPASHSRALVGICTGHSNPGEDARDGDAEEVRELGTVEEN	cytoplasmic
201	RGS9	CD4_C3-GNLY	CD4_C6-GZMA	RGS9-201	RGS9-202	FALSE	FALSE	TRUE	TRUE	FALSE	FALSE	FALSE	TRUE	FALSE	FALSE	protein_coding	protein_coding	65137474	ENSE00003513810|ENSE00003555768|ENSE00003513266|ENSE00003508908|ENSE00003671732|ENSE00003586605|ENSE00003498355|ENSE00003691363|ENSE00003623350|ENSE00003676332|ENSE00003621226|ENSE00003592332|ENSE00003677753|ENSE00003639539|ENSE00003589765|ENSE00003559838|ENSE00003516389|ENSE00002686743|ENSE00002712625		0	PF00610|PF00615|PF00631	MTIRHQGQQYRPRMAFLQKIEALVKDMQNPETGVRMQNQRVLVTSVPHAMTGSDVLQWIVQRLWISSLEAQNLGNFIVRYGYIYPLQDPKNLILKPDGSLYRFQTPYFWPTQQWPAEDTDYAIYLAKRNIKKKGILEEYEKENYNFLNQKMNYKWDFVIMQAKEQYRAGKERNKADRYALDCQEKAYWLVHRCPPGMDNVLDYGLDRVTNPNEVKVNQKQTVVAVKKEIMYYQQALMRSTVKSSVSLGGIVKYSEQFSSNDAIMSGCLPSNPWITDDTQFWDLNAKLVEIPTKMRVERWAFNFSELIRDPKGRQSFQYFLKKEFSGENLGFWEACEDLKYGDQSKVKEKAEEIYKLFLAPGARRWINIDGKTMDITVKGLKHPHRYVLDAAQTHIYMLMKKDSYARYLKSPIYKDMLAKAIEPQETTKKSSTLPFMRRHLRSSPSPVILRQLEEEAKAREAANTVDITQPGQHMAPSPHLTVYTGTCMPPSPSSPFSSSCRSPRKPFASPSRFIRRPSTTICPSPIRVALESSSGLEQKGECSGSMAPRGPSVTESSEASLDTSWPRSRPRAPPKARMALSFSRFLRRGCLASPVFARLSPKCPAVSHGRVQPLGDVGQQLPRLKSKRVANFFQIKMDVPTGSGTCLMDSEDAGTGESGDRATEKEVICPWESL	cytoplasmic	protein_coding	protein_coding	65137448	ENSE00003513810|ENSE00003555768|ENSE00003513266|ENSE00003508908|ENSE00003671732|ENSE00003586605|ENSE00003498355|ENSE00003623350|ENSE00003676332|ENSE00003621226|ENSE00003592332|ENSE00003677753|ENSE00003639539|ENSE00003589765|ENSE00003559838|ENSE00002733177|ENSE00003584770|ENSE00002701783		0	PF00610|PF00615|PF00631	MTIRHQGQQYRPRMAFLQKIEALVKDMQNPETGVRMQNQRVLVTSVPHAMTGSDVLQWIVQRLWISSLEAQNLGNFIVRYGYIYPLQDPKNLILKPDGSLYRFQTPYFWPTQQWPAEDTDYAIYLAKRNIKKKGILEEYEKENYNFLNQKMNYKWDFVIMQAKEQYRAGKERNKADRYALDCQEKAYWLVHRCPPGMDNVLDYGLDRVTNPNEVKKQTVVAVKKEIMYYQQALMRSTVKSSVSLGGIVKYSEQFSSNDAIMSGCLPSNPWITDDTQFWDLNAKLVEIPTKMRVERWAFNFSELIRDPKGRQSFQYFLKKEFSGENLGFWEACEDLKYGDQSKVKEKAEEIYKLFLAPGARRWINIDGKTMDITVKGLKHPHRYVLDAAQTHIYMLMKKDSYARYLKSPIYKDMLAKAIEPQETTKKSSTLPFMRRHLRSSPSPVILRQLEEEAKAREAANTVDITQPGQHMAPSPHLTVYTGTCMPPSPSSPFSSSCRSPRKPFASPSRFIRRPSTTICPSPIRVALESSSGLEQKGECSGSMAPRGPSVTESSEASLDTSWPRSRPRAPPKARMALSFSRFLRRGCLASPVFARLSPKCPAVSHGRVQPLGDVGQQLPRLKSKRVAK	cytoplasmic
202	RNASEK-C17orf49	CD4_C7-CXCL13	CD4_C9-CTLA4	RNASEK-C17orf49-204	RNASEK-C17orf49-202	FALSE	FALSE	TRUE	TRUE							retained_intron	long_nc	7013597	ENSE00002395818|ENSE00003702246|ENSE00003701749						retained_intron	long_nc	7012660	ENSE00003626085|ENSE00003468097|ENSE00003484578|ENSE00003548187|ENSE00002348849|ENSE00002395818|ENSE00003557210|ENSE00003504570
203	RNASEK-C17orf49	CD4_C7-CXCL13	CD4_C9-CTLA4	RNASEK-C17orf49-204	RNASEK-C17orf49-203	FALSE	FALSE	TRUE	TRUE							retained_intron	long_nc	7013597	ENSE00002395818|ENSE00003702246|ENSE00003701749						retained_intron	long_nc	7012635	ENSE00002380366|ENSE00003626085|ENSE00002419352|ENSE00003468097|ENSE00003484578|ENSE00003548187|ENSE00002418518
204	RNF187	CD4_C7-CXCL13	CD4_C9-CTLA4	RNF187-203	RNF187-201	FALSE	FALSE	TRUE	TRUE	FALSE	FALSE	FALSE	TRUE	FALSE	FALSE	protein_coding	protein_coding	228487489	ENSE00001121113|ENSE00003605816|ENSE00003810710|ENSE00003810481		0	PF00097	MALPAGPAEAACALCQRAPREPVRADCGHRFCRACVVRFWAEEDGPFPCPECADDCWQRAVEPGRPPLSRRLLALEEAAAAPARDGPASEAALQLLCRADAGPLCAACRMAAGPEPPEWEPRWRKALRGKENKGSVEIMRKDLNDARDLHGQAESAAAVWKGHVMDRRKKALTDYKKLRAFFVEEEEHFLQEAEKEEGLPEDELADPTERFRSLLQAVSELEKKHRNLGLSMLLQ	cytoplasmic	protein_coding	protein_coding	228487061	ENSE00001121118|ENSE00001121113|ENSE00003605816|ENSE00003467003		0	PF00097	LALPAGPAEAACALCQRAPREPVRADCGHRFCRACVVRFWAEEDGPFPCPECADDCWQRAVEPGRPPLSRRLLALEEAAAAPARDGPASEAALQLLCRADAGPLCAACRMAAGPEPPEWEPRWRKALRGKENKGSVEIMRKDLNDARDLHGQAESAAAVWKGHVMDRRKKALTDYKKLRAFFVEEEEHFLQEAEKEEGLPEDELADPTERFRSLLQAVSELEKKHRNLGLSMLLQ	cytoplasmic
205	RORC	CD4_C2-ANXA1	CD4_C6-GZMA	RORC-202	RORC-204	TRUE	FALSE	TRUE	TRUE	FALSE	FALSE		TRUE	FALSE		protein_coding	protein_coding	151826091	ENSE00001415533|ENSE00001681892|ENSE00000959584|ENSE00000959585|ENSE00000959586|ENSE00000959587|ENSE00000959588|ENSE00000959589|ENSE00001072282|ENSE00001873959		0	PF00104|PF00105	MRTQIEVIPCKICGDKSSGIHYGVITCEGCKGFFRRSQRCNAAYSCTRQQNCPIDRTSRNRCQHCRLQKCLALGMSRDAVKFGRMSKKQRDSLHAEVQKQLQQRQQQQQEPVVKTPPAGAQGADTLTYTLGLPDGQLPLGSSPDLPEASACPPGLLKASGSGPSYSNNLAKAGLNGASCHLEYSPERGKAEGRESFYSTGSQLTPDRCGLRFEEHRHPGLGELGQGPDSYGSPSFRSTPEAPYASLTEIEHLVQSVCKSYRETCQLRLEDLLRQRSNIFSREEVTGYQRKSMWEMWERCAHHLTEAIQYVVEFAKRLSGFMELCQNDQIVLLKAGAMEVVLVRMCRAYNADNRTVFFEGKYGGMELFRALGCSELISSIFDFSHSLSALHFSEDEIALYTALVLINAHRPGLQEKRKVEQLQYNLELAFHHHLCKTHRQSILAKLPPKGKLRSLCSQHVERLQIFQHLHPIVVQAAFPPLYKELFSTETESPVGLSK	cytoplasmic	nonsense_mediated_decay	protein_coding	151831750	ENSE00003810515|ENSE00003802037|ENSE00003803799|ENSE00003807687|ENSE00003808130|ENSE00003804321|ENSE00003811396|ENSE00003807659|ENSE00003810888|ENSE00003805257|ENSE00003808897|ENSE00003807232		0		XQRQHRASRENVGHWAISREGQNVRPSLAPPMVQVRNPLRAGSQGHRLGQL	cytoplasmic
206	RORC	CD4_C4-CD69	CD4_C6-GZMA	RORC-202	RORC-204	TRUE	FALSE	TRUE	TRUE	FALSE	FALSE		TRUE	FALSE		protein_coding	protein_coding	151826091	ENSE00001415533|ENSE00001681892|ENSE00000959584|ENSE00000959585|ENSE00000959586|ENSE00000959587|ENSE00000959588|ENSE00000959589|ENSE00001072282|ENSE00001873959		0	PF00104|PF00105	MRTQIEVIPCKICGDKSSGIHYGVITCEGCKGFFRRSQRCNAAYSCTRQQNCPIDRTSRNRCQHCRLQKCLALGMSRDAVKFGRMSKKQRDSLHAEVQKQLQQRQQQQQEPVVKTPPAGAQGADTLTYTLGLPDGQLPLGSSPDLPEASACPPGLLKASGSGPSYSNNLAKAGLNGASCHLEYSPERGKAEGRESFYSTGSQLTPDRCGLRFEEHRHPGLGELGQGPDSYGSPSFRSTPEAPYASLTEIEHLVQSVCKSYRETCQLRLEDLLRQRSNIFSREEVTGYQRKSMWEMWERCAHHLTEAIQYVVEFAKRLSGFMELCQNDQIVLLKAGAMEVVLVRMCRAYNADNRTVFFEGKYGGMELFRALGCSELISSIFDFSHSLSALHFSEDEIALYTALVLINAHRPGLQEKRKVEQLQYNLELAFHHHLCKTHRQSILAKLPPKGKLRSLCSQHVERLQIFQHLHPIVVQAAFPPLYKELFSTETESPVGLSK	cytoplasmic	nonsense_mediated_decay	protein_coding	151831750	ENSE00003810515|ENSE00003802037|ENSE00003803799|ENSE00003807687|ENSE00003808130|ENSE00003804321|ENSE00003811396|ENSE00003807659|ENSE00003810888|ENSE00003805257|ENSE00003808897|ENSE00003807232		0		XQRQHRASRENVGHWAISREGQNVRPSLAPPMVQVRNPLRAGSQGHRLGQL	cytoplasmic
207	RPS27	CD4_C1-CCR7	CD4_C3-GNLY	RPS27-204	RPS27-202	FALSE	FALSE	TRUE	TRUE							retained_intron	long_nc	153990763	ENSE00001883360|ENSE00003636239|ENSE00003579290|ENSE00001919315						retained_intron	long_nc	153990762	ENSE00001638262|ENSE00001840955
208	RPS27	CD4_C2-ANXA1	CD4_C3-GNLY	RPS27-204	RPS27-202	FALSE	FALSE	TRUE	TRUE							retained_intron	long_nc	153990763	ENSE00001883360|ENSE00003636239|ENSE00003579290|ENSE00001919315						retained_intron	long_nc	153990762	ENSE00001638262|ENSE00001840955
209	RPS6	CD4_C1-CCR7	CD4_C9-CTLA4	RPS6-203	RPS6-204	FALSE	FALSE	TRUE	TRUE	FALSE	FALSE	FALSE	TRUE	FALSE	FALSE	protein_coding	protein_coding	19380206	ENSE00000927963|ENSE00000927962|ENSE00000813418|ENSE00001484739|ENSE00001484736		0	PF01092	MATEVAADALGEEWKGYVVRISGGNDKQGFPMKQGVLTHGRVRLLLSKGHSCYRPRRTGERKRKSVRGCIVDANLSVLNLVIVKKGEKDIPGLTDTTVPRRLGPKRASRIRKLFNLSKEDDVRQYVVRKPLNKEGKKPRTKAPKIQRLVTPRVLQHKRRRIALKKQRTKKNKEEAAEYAKLLAKRMKEAKEKRQEQIAKRRRLSSLRASTSKSESSQK	cytoplasmic	protein_coding	protein_coding	19380254	ENSE00001845622|ENSE00003638746|ENSE00000927963|ENSE00000927962|ENSE00000813418|ENSE00001950299		0	PF01092	MKLNISFPATGCQKLIEVDDERKLRTFYEKRMATEVAADALGEEWKGYVVRISGGNDKQGFPMKQGVLTHGRVRLLLSKGHSCYRPRRTGERKRKSVRGCIVDANLSVLNLVIVKKGEKDIPGLTDTTVPRRLGPKRASRIRKLFNLSKEDDVRQYVVRKPLNKEGKKPRTKAPKIQRLVTPRVLQHKRRRIALKKQRTKKNKEEAAEYAKLLAKRMKEAKEKRQEQIAKRRRLSSLRASTSKSESSQK	cytoplasmic
210	RPS6	CD4_C2-ANXA1	CD4_C9-CTLA4	RPS6-203	RPS6-204	FALSE	FALSE	TRUE	TRUE	FALSE	FALSE	FALSE	TRUE	FALSE	FALSE	protein_coding	protein_coding	19380206	ENSE00000927963|ENSE00000927962|ENSE00000813418|ENSE00001484739|ENSE00001484736		0	PF01092	MATEVAADALGEEWKGYVVRISGGNDKQGFPMKQGVLTHGRVRLLLSKGHSCYRPRRTGERKRKSVRGCIVDANLSVLNLVIVKKGEKDIPGLTDTTVPRRLGPKRASRIRKLFNLSKEDDVRQYVVRKPLNKEGKKPRTKAPKIQRLVTPRVLQHKRRRIALKKQRTKKNKEEAAEYAKLLAKRMKEAKEKRQEQIAKRRRLSSLRASTSKSESSQK	cytoplasmic	protein_coding	protein_coding	19380254	ENSE00001845622|ENSE00003638746|ENSE00000927963|ENSE00000927962|ENSE00000813418|ENSE00001950299		0	PF01092	MKLNISFPATGCQKLIEVDDERKLRTFYEKRMATEVAADALGEEWKGYVVRISGGNDKQGFPMKQGVLTHGRVRLLLSKGHSCYRPRRTGERKRKSVRGCIVDANLSVLNLVIVKKGEKDIPGLTDTTVPRRLGPKRASRIRKLFNLSKEDDVRQYVVRKPLNKEGKKPRTKAPKIQRLVTPRVLQHKRRRIALKKQRTKKNKEEAAEYAKLLAKRMKEAKEKRQEQIAKRRRLSSLRASTSKSESSQK	cytoplasmic
211	RPS6KB2	CD4_C2-ANXA1	CD4_C9-CTLA4	RPS6KB2-212	RPS6KB2-201	TRUE	FALSE	TRUE	TRUE	FALSE	FALSE			FALSE		nonsense_mediated_decay	protein_coding	67428483	ENSE00002499728|ENSE00003488998|ENSE00003668289|ENSE00003473628|ENSE00003393918|ENSE00002477268|ENSE00003513978|ENSE00003727008|ENSE00002441583		0			cytoplasmic	protein_coding	protein_coding	67428501	ENSE00003488998|ENSE00003668289|ENSE00003473628|ENSE00003393918|ENSE00002184036|ENSE00003506159|ENSE00003588460|ENSE00003527859|ENSE00003495386|ENSE00003621740|ENSE00003609959|ENSE00003550598|ENSE00003644702|ENSE00003505356|ENSE00001337277		0			cytoplasmic
212	RTCA	CD4_C6-GZMA	CD4_C9-CTLA4	RTCA-201	RTCA-203	FALSE	FALSE	TRUE	TRUE	FALSE	FALSE	FALSE	TRUE	FALSE	FALSE	protein_coding	protein_coding	100266249	ENSE00003537387|ENSE00003514174|ENSE00003618171|ENSE00003607452|ENSE00000831307|ENSE00000831308|ENSE00001166905|ENSE00001166896|ENSE00001166889|ENSE00001935813|ENSE00001381775|ENSE00001836073		0	PF01137|PF05189	MAGPRVEVDGSIMEGGGQILRVSTALSCLLGLPLRVQKIRAGRSTPGLSSGGWKSKIKVLTRPQHLSGLEMIRDLCDGQLEGAEIGSTEITFTPEKIKGGIHTADTKTAGSVCLLMQVSMPCVLFAASPSELHLKGGTNAEMAPQIDYTVMVFKPIVEKFGFIFNCDIKTRGYYPKGGGEVIVRMSPVKQLNPINLTERGCVTKIYGRAFVAGVLPFKVAKDMAAAAVRCIRKEIRDLYVNIQPVQEPKDQAFGNGNGIIIIAETSTGCLFAGSSLGKRGVNADKVGIEAAEMLLANLRHGGTVDEYLQDQLIVFMALANGVSRIKTGPVTLHTQTAIHFAEQIAKAKFIVKKSEDEEDAAKDTYIIECQGIGMTNPNL	cytoplasmic	protein_coding	protein_coding	100266207	ENSE00001167849|ENSE00003537387|ENSE00003514174|ENSE00003618171|ENSE00003607452|ENSE00000831307|ENSE00000831308|ENSE00001166905|ENSE00001166896|ENSE00001166889|ENSE00001196477		0	PF01137|PF05189	MAGPRVEVDGSIMEGGGQILRVSTALSCLLGLPLRVQKIRAGRSTPGLRPQHLSGLEMIRDLCDGQLEGAEIGSTEITFTPEKIKGGIHTADTKTAGSVCLLMQVSMPCVLFAASPSELHLKGGTNAEMAPQIDYTVMVFKPIVEKFGFIFNCDIKTRGYYPKGGGEVIVRMSPVKQLNPINLTERGCVTKIYGRAFVAGVLPFKVAKDMAAAAVRCIRKEIRDLYVNIQPVQEPKDQAFGNGNGIIIIAETSTGCLFAGSSLGKRGVNADKVGIEAAEMLLANLRHGGTVDEYLQDQLIVFMALANGVSRIKTGPVTLHTQTAIHFAEQIAKAKFIVKKSEDEEDAAKDTYIIECQGIGMTNPNL	cytoplasmic
213	RTN4	CD4_C2-ANXA1	CD4_C9-CTLA4	RTN4-205	RTN4-201	FALSE	FALSE	TRUE	TRUE	FALSE	FALSE	FALSE	TRUE	FALSE	FALSE	protein_coding	protein_coding	55010449	ENSE00001518992|ENSE00001330486|ENSE00003671987|ENSE00000809957|ENSE00000809956|ENSE00003581476|ENSE00003740112		2	PF02453	MDGQKKNWKDKVVDLLYWRDIKKTGVVFGASLFLLLSLTVFSIVSVTAYIALALLSVTISFRIYKGVIQAIQKSDEGHPFRAYLESEVAISEELVQKYSNSALGHVNCTIKELRRLFLVDDLVDSLKFAVLMWVFTYVGALFNGLTLLILALISLFSVPVIYERHQAQIDHYLGLANKNVKDAMAKIQAKIPGLKRKAE	membrane	protein_coding	protein_coding	55050544	ENSE00001330486|ENSE00003671987|ENSE00000809957|ENSE00000809956|ENSE00003581476|ENSE00001555275|ENSE00001330411		2	PF02453	MEDLDQSPLVSSSDSPPRPQPAFKYQFVREPEDEEEEEEEEEEDEDEDLEELEVLERKPAAGLSAAPVPTAPAAGAPLMDFGNDFVPPAPRGPLPAAPPVAPERQPSWDPSPVSSTVPAPSPLSAAAVSPSKLPEDDEPPARPPPPPPASVSPQAEPVWTPPAPAPAAPPSTPAAPKRRGSSGSVVVDLLYWRDIKKTGVVFGASLFLLLSLTVFSIVSVTAYIALALLSVTISFRIYKGVIQAIQKSDEGHPFRAYLESEVAISEELVQKYSNSALGHVNCTIKELRRLFLVDDLVDSLKFAVLMWVFTYVGALFNGLTLLILALISLFSVPVIYERHQAQIDHYLGLANKNVKDAMAKIQAKIPGLKRKAE	membrane
214	RTN4	CD4_C8-FOXP3	CD4_C9-CTLA4	RTN4-205	RTN4-201	FALSE	FALSE	TRUE	TRUE	FALSE	FALSE	FALSE	TRUE	FALSE	FALSE	protein_coding	protein_coding	55010449	ENSE00001518992|ENSE00001330486|ENSE00003671987|ENSE00000809957|ENSE00000809956|ENSE00003581476|ENSE00003740112		2	PF02453	MDGQKKNWKDKVVDLLYWRDIKKTGVVFGASLFLLLSLTVFSIVSVTAYIALALLSVTISFRIYKGVIQAIQKSDEGHPFRAYLESEVAISEELVQKYSNSALGHVNCTIKELRRLFLVDDLVDSLKFAVLMWVFTYVGALFNGLTLLILALISLFSVPVIYERHQAQIDHYLGLANKNVKDAMAKIQAKIPGLKRKAE	membrane	protein_coding	protein_coding	55050544	ENSE00001330486|ENSE00003671987|ENSE00000809957|ENSE00000809956|ENSE00003581476|ENSE00001555275|ENSE00001330411		2	PF02453	MEDLDQSPLVSSSDSPPRPQPAFKYQFVREPEDEEEEEEEEEEDEDEDLEELEVLERKPAAGLSAAPVPTAPAAGAPLMDFGNDFVPPAPRGPLPAAPPVAPERQPSWDPSPVSSTVPAPSPLSAAAVSPSKLPEDDEPPARPPPPPPASVSPQAEPVWTPPAPAPAAPPSTPAAPKRRGSSGSVVVDLLYWRDIKKTGVVFGASLFLLLSLTVFSIVSVTAYIALALLSVTISFRIYKGVIQAIQKSDEGHPFRAYLESEVAISEELVQKYSNSALGHVNCTIKELRRLFLVDDLVDSLKFAVLMWVFTYVGALFNGLTLLILALISLFSVPVIYERHQAQIDHYLGLANKNVKDAMAKIQAKIPGLKRKAE	membrane
215	RUNX2	CD4_C1-CCR7	CD4_C6-GZMA	RUNX2-209	RUNX2-201	TRUE	FALSE	TRUE	TRUE	FALSE	FALSE		TRUE	FALSE		nonsense_mediated_decay	protein_coding	45328157	ENSE00001933660|ENSE00003472894|ENSE00003676933|ENSE00003677265|ENSE00003467867|ENSE00003665091|ENSE00003464324|ENSE00001893907		0		MASNSLFSTVTPCQQNFFWGGSPRRGTRWDCGYCHGG	cytoplasmic	protein_coding	protein_coding	45422485	ENSE00003506726|ENSE00003586560|ENSE00003512100|ENSE00003658935|ENSE00003596622|ENSE00002495651|ENSE00002669078		0	PF00853|PF08504	MRIPVDPSTSRRFSPPSSSLQPGKMSDVSPVVAAQQQQQQQQQQQQQQQQQQQQQQQEAAAAAAAAAAAAAAAAAVPRLRPPHDNRTMVEIIADHPAELVRTDSPNFLCSVLPSHWRCNKTLPVAFKVVALGEVPDGTVVTVMAGNDENYSAELRNASAVMKNQVARFNDLRFVGRSGRGKSFTLTITVFTNPPQVATYHRAIKVTVDGPREPRRHRQKLDDSKPSLFSDRLSDLGRIPHPSMRVGVPPQNPRPSLNSAPSPFNPQGQSQITDPRQAQSSPPWSYDQSYPSYLSQMTSPSIHSTTPLSSTRGTGLPAITDVPRRISDDDTATSDFCLWPSTLSKKSQAGASELGPFSDPRQFPSISSLTESRFSNPRMHYPATFTYTPPVTSGMSLGMSATTHYHTYLPPPYPGSSQSQSGPFQTSSTPYLYYGTSSGSYQFPMVPGGDRSPSRMLPPCTTTSNGSTLLNPNLPNQNDGVDADGSHSSSPTVLNSSGRMDESVWRPY	cytoplasmic
216	RUNX2	CD4_C1-CCR7	CD4_C6-GZMA	RUNX2-209	RUNX2-204	TRUE	FALSE	TRUE	TRUE	FALSE	FALSE		TRUE	FALSE		nonsense_mediated_decay	protein_coding	45328157	ENSE00001933660|ENSE00003472894|ENSE00003676933|ENSE00003677265|ENSE00003467867|ENSE00003665091|ENSE00003464324|ENSE00001893907		0		MASNSLFSTVTPCQQNFFWGGSPRRGTRWDCGYCHGG	cytoplasmic	protein_coding	protein_coding	45328369	ENSE00001370319|ENSE00003506726|ENSE00003586560|ENSE00003512100|ENSE00003658935|ENSE00003596622|ENSE00001455221|ENSE00002495651		0	PF00853|PF08504	MASNSLFSTVTPCQQNFFWDPSTSRRFSPPSSSLQPGKMSDVSPVVAAQQQQQQQQQQQQQQQQQQQQQQQEAAAAAAAAAAAAAAAAAVPRLRPPHDNRTMVEIIADHPAELVRTDSPNFLCSVLPSHWRCNKTLPVAFKVVALGEVPDGTVVTVMAGNDENYSAELRNASAVMKNQVARFNDLRFVGRSGRGKSFTLTITVFTNPPQVATYHRAIKVTVDGPREPRRHRQKLDDSKPSLFSDRLSDLGRIPHPSMRVGVPPQNPRPSLNSAPSPFNPQGQSQITDPRQAQSSPPWSYDQSYPSYLSQMTSPSIHSTTPLSSTRGTGLPAITDVPRRISDDDTATSDFCLWPSTLSKKSQAGASELGPFSDPRQFPSISSLTESRFSNPRMHYPATFTYTPPVTSGMSLGMSATTHYHTYLPPPYPGSSQSQSGPFQTSSTPYLYYGTSSGSYQFPMVPGGDRSPSRMLPPCTTTSNGSTLLNPNLPNQNDGVDADGSHSSSPTVLNSSGRMDESVWRPY	cytoplasmic
217	RUNX2	CD4_C1-CCR7	CD4_C6-GZMA	RUNX2-209	RUNX2-211	TRUE	FALSE	TRUE	TRUE	FALSE	FALSE		TRUE	FALSE		nonsense_mediated_decay	protein_coding	45328157	ENSE00001933660|ENSE00003472894|ENSE00003676933|ENSE00003677265|ENSE00003467867|ENSE00003665091|ENSE00003464324|ENSE00001893907		0		MASNSLFSTVTPCQQNFFWGGSPRRGTRWDCGYCHGG	cytoplasmic	protein_coding	protein_coding	45422577	ENSE00003506726|ENSE00003586560|ENSE00003512100|ENSE00003658935|ENSE00003603438|ENSE00003766190		0	PF00853|PF08504	MRIPVDPSTSRRFSPPSSSLQPGKMSDVSPVVAAQQQQQQQQQQQQQQQQQQQQQQQEAAAAAAAAAAAAAAAAAVPRLRPPHDNRTMVEIIADHPAELVRTDSPNFLCSVLPSHWRCNKTLPVAFKVVALGEVPDGTVVTVMAGNDENYSAELRNASAVMKNQVARFNDLRFVGRSGRGKSFTLTITVFTNPPQVATYHRAIKVTVDGPREPRRHRQKLDDSKPSLFSDRLSDLGRIPHPSMRVGVPPQNPRPSLNSAPSPFNPQGQSQITDPRQAQSSPPWSYDQSYPSYLSQMTSPSIHSTTPLSSTRGTGLPAITDVPRRISGASELGPFSDPRQFPSISSLTESRFSNPRMHYPATFTYTPPVTSGMSLGMSATTHYHTYLPPPYPGSSQSQSGPFQTSSTPYLYYGTSSGSYQFPMVPGGDRSPSRMLPPCTTTSNGSTLLNPNLPNQNDGVDADGSHSSSPTVLNSSGRMDESVWRPY	cytoplasmic
218	RUNX2	CD4_C1-CCR7	CD4_C7-CXCL13	RUNX2-209	RUNX2-204	TRUE	FALSE	TRUE	TRUE	FALSE	FALSE		TRUE	FALSE		nonsense_mediated_decay	protein_coding	45328157	ENSE00001933660|ENSE00003472894|ENSE00003676933|ENSE00003677265|ENSE00003467867|ENSE00003665091|ENSE00003464324|ENSE00001893907		0		MASNSLFSTVTPCQQNFFWGGSPRRGTRWDCGYCHGG	cytoplasmic	protein_coding	protein_coding	45328369	ENSE00001370319|ENSE00003506726|ENSE00003586560|ENSE00003512100|ENSE00003658935|ENSE00003596622|ENSE00001455221|ENSE00002495651		0	PF00853|PF08504	MASNSLFSTVTPCQQNFFWDPSTSRRFSPPSSSLQPGKMSDVSPVVAAQQQQQQQQQQQQQQQQQQQQQQQEAAAAAAAAAAAAAAAAAVPRLRPPHDNRTMVEIIADHPAELVRTDSPNFLCSVLPSHWRCNKTLPVAFKVVALGEVPDGTVVTVMAGNDENYSAELRNASAVMKNQVARFNDLRFVGRSGRGKSFTLTITVFTNPPQVATYHRAIKVTVDGPREPRRHRQKLDDSKPSLFSDRLSDLGRIPHPSMRVGVPPQNPRPSLNSAPSPFNPQGQSQITDPRQAQSSPPWSYDQSYPSYLSQMTSPSIHSTTPLSSTRGTGLPAITDVPRRISDDDTATSDFCLWPSTLSKKSQAGASELGPFSDPRQFPSISSLTESRFSNPRMHYPATFTYTPPVTSGMSLGMSATTHYHTYLPPPYPGSSQSQSGPFQTSSTPYLYYGTSSGSYQFPMVPGGDRSPSRMLPPCTTTSNGSTLLNPNLPNQNDGVDADGSHSSSPTVLNSSGRMDESVWRPY	cytoplasmic
219	RUNX2	CD4_C6-GZMA	CD4_C7-CXCL13	RUNX2-201	RUNX2-204	FALSE	FALSE	TRUE	TRUE	FALSE	FALSE	FALSE	TRUE	FALSE	FALSE	protein_coding	protein_coding	45422485	ENSE00003506726|ENSE00003586560|ENSE00003512100|ENSE00003658935|ENSE00003596622|ENSE00002495651|ENSE00002669078		0	PF00853|PF08504	MRIPVDPSTSRRFSPPSSSLQPGKMSDVSPVVAAQQQQQQQQQQQQQQQQQQQQQQQEAAAAAAAAAAAAAAAAAVPRLRPPHDNRTMVEIIADHPAELVRTDSPNFLCSVLPSHWRCNKTLPVAFKVVALGEVPDGTVVTVMAGNDENYSAELRNASAVMKNQVARFNDLRFVGRSGRGKSFTLTITVFTNPPQVATYHRAIKVTVDGPREPRRHRQKLDDSKPSLFSDRLSDLGRIPHPSMRVGVPPQNPRPSLNSAPSPFNPQGQSQITDPRQAQSSPPWSYDQSYPSYLSQMTSPSIHSTTPLSSTRGTGLPAITDVPRRISDDDTATSDFCLWPSTLSKKSQAGASELGPFSDPRQFPSISSLTESRFSNPRMHYPATFTYTPPVTSGMSLGMSATTHYHTYLPPPYPGSSQSQSGPFQTSSTPYLYYGTSSGSYQFPMVPGGDRSPSRMLPPCTTTSNGSTLLNPNLPNQNDGVDADGSHSSSPTVLNSSGRMDESVWRPY	cytoplasmic	protein_coding	protein_coding	45328369	ENSE00001370319|ENSE00003506726|ENSE00003586560|ENSE00003512100|ENSE00003658935|ENSE00003596622|ENSE00001455221|ENSE00002495651		0	PF00853|PF08504	MASNSLFSTVTPCQQNFFWDPSTSRRFSPPSSSLQPGKMSDVSPVVAAQQQQQQQQQQQQQQQQQQQQQQQEAAAAAAAAAAAAAAAAAVPRLRPPHDNRTMVEIIADHPAELVRTDSPNFLCSVLPSHWRCNKTLPVAFKVVALGEVPDGTVVTVMAGNDENYSAELRNASAVMKNQVARFNDLRFVGRSGRGKSFTLTITVFTNPPQVATYHRAIKVTVDGPREPRRHRQKLDDSKPSLFSDRLSDLGRIPHPSMRVGVPPQNPRPSLNSAPSPFNPQGQSQITDPRQAQSSPPWSYDQSYPSYLSQMTSPSIHSTTPLSSTRGTGLPAITDVPRRISDDDTATSDFCLWPSTLSKKSQAGASELGPFSDPRQFPSISSLTESRFSNPRMHYPATFTYTPPVTSGMSLGMSATTHYHTYLPPPYPGSSQSQSGPFQTSSTPYLYYGTSSGSYQFPMVPGGDRSPSRMLPPCTTTSNGSTLLNPNLPNQNDGVDADGSHSSSPTVLNSSGRMDESVWRPY	cytoplasmic
220	RUNX2	CD4_C6-GZMA	CD4_C7-CXCL13	RUNX2-211	RUNX2-204	FALSE	FALSE	TRUE	TRUE	FALSE	FALSE	FALSE	TRUE	FALSE	FALSE	protein_coding	protein_coding	45422577	ENSE00003506726|ENSE00003586560|ENSE00003512100|ENSE00003658935|ENSE00003603438|ENSE00003766190		0	PF00853|PF08504	MRIPVDPSTSRRFSPPSSSLQPGKMSDVSPVVAAQQQQQQQQQQQQQQQQQQQQQQQEAAAAAAAAAAAAAAAAAVPRLRPPHDNRTMVEIIADHPAELVRTDSPNFLCSVLPSHWRCNKTLPVAFKVVALGEVPDGTVVTVMAGNDENYSAELRNASAVMKNQVARFNDLRFVGRSGRGKSFTLTITVFTNPPQVATYHRAIKVTVDGPREPRRHRQKLDDSKPSLFSDRLSDLGRIPHPSMRVGVPPQNPRPSLNSAPSPFNPQGQSQITDPRQAQSSPPWSYDQSYPSYLSQMTSPSIHSTTPLSSTRGTGLPAITDVPRRISGASELGPFSDPRQFPSISSLTESRFSNPRMHYPATFTYTPPVTSGMSLGMSATTHYHTYLPPPYPGSSQSQSGPFQTSSTPYLYYGTSSGSYQFPMVPGGDRSPSRMLPPCTTTSNGSTLLNPNLPNQNDGVDADGSHSSSPTVLNSSGRMDESVWRPY	cytoplasmic	protein_coding	protein_coding	45328369	ENSE00001370319|ENSE00003506726|ENSE00003586560|ENSE00003512100|ENSE00003658935|ENSE00003596622|ENSE00001455221|ENSE00002495651		0	PF00853|PF08504	MASNSLFSTVTPCQQNFFWDPSTSRRFSPPSSSLQPGKMSDVSPVVAAQQQQQQQQQQQQQQQQQQQQQQQEAAAAAAAAAAAAAAAAAVPRLRPPHDNRTMVEIIADHPAELVRTDSPNFLCSVLPSHWRCNKTLPVAFKVVALGEVPDGTVVTVMAGNDENYSAELRNASAVMKNQVARFNDLRFVGRSGRGKSFTLTITVFTNPPQVATYHRAIKVTVDGPREPRRHRQKLDDSKPSLFSDRLSDLGRIPHPSMRVGVPPQNPRPSLNSAPSPFNPQGQSQITDPRQAQSSPPWSYDQSYPSYLSQMTSPSIHSTTPLSSTRGTGLPAITDVPRRISDDDTATSDFCLWPSTLSKKSQAGASELGPFSDPRQFPSISSLTESRFSNPRMHYPATFTYTPPVTSGMSLGMSATTHYHTYLPPPYPGSSQSQSGPFQTSSTPYLYYGTSSGSYQFPMVPGGDRSPSRMLPPCTTTSNGSTLLNPNLPNQNDGVDADGSHSSSPTVLNSSGRMDESVWRPY	cytoplasmic
221	SAE1	CD4_C1-CCR7	CD4_C9-CTLA4	SAE1-204	SAE1-201	TRUE	FALSE	TRUE	TRUE	FALSE	FALSE	FALSE	TRUE	FALSE	FALSE	nonsense_mediated_decay	protein_coding	47130859	ENSE00003484649|ENSE00003475863|ENSE00003686620|ENSE00003670432|ENSE00003589118|ENSE00003470630|ENSE00001626981|ENSE00001648953|ENSE00003472250|ENSE00003621176		0	PF00899	MVEKEEAGGGISEEEAAQYDRQIRLWGLEAQKRLRASRVLLVGLKGLGAEIAKNLILAGVKGLTMLDHEQVTPEDPGAQFLIRTGSVGRNRAEASLERAQNLNPMVDVKVDTEDIEKKPESFFTQFDAVCLTCCSRDVIVKVDQICHKNSIKFFTGDVFGYHGYTFANLGEHEFVEEKTKVAKVSQGVEDGPDTKRAKLDSSETTMVKKKVVFCPVKEALEVDWSSEKAKAALKRTTSDYFLLQELFPRIVERVYAQRHPRSTERTHAKMLIPFLTKEKPGFLGEMAVSRSGVGKLQCS	cytoplasmic	protein_coding	protein_coding	47130863	ENSE00003484649|ENSE00003475863|ENSE00003686620|ENSE00003589118|ENSE00003470630|ENSE00003537997|ENSE00003578598|ENSE00003502883|ENSE00003031595		0	PF00899	MVEKEEAGGGISEEEAAQYDRQIRLWGLEAQKRLRASRVLLVGLKGLGAEIAKNLILAGVKGLTMLDHEQVTPEDPGAQFLIRTGSVGRNRAEASLERAQNLNPMVDVKVDTEDIEKKPESFFTQFDAVCLTCCSRDVIVKVDQICHKNSIKFFTGDVFGYHGYTFANLGEHEFVEEKTKVAKVSQGVEDGPDTKRAKLDSSETTMVKKKVVFCPVKEALEVDWSSEKAKAALKRTTSDYFLLQVLLKFRTDKGRDPSSDTYEEDSELLLQIRNDVLDSLGISPDLLPEDFVRYCFSEMAPVCAVVGGILAQEIVKALSQRDPPHNNFFFFDGMKGNGIVECLGPK	cytoplasmic
222	SAE1	CD4_C1-CCR7	CD4_C9-CTLA4	SAE1-204	SAE1-202	TRUE	FALSE	TRUE	TRUE	FALSE	FALSE	FALSE	TRUE	FALSE	FALSE	nonsense_mediated_decay	protein_coding	47130859	ENSE00003484649|ENSE00003475863|ENSE00003686620|ENSE00003670432|ENSE00003589118|ENSE00003470630|ENSE00001626981|ENSE00001648953|ENSE00003472250|ENSE00003621176		0	PF00899	MVEKEEAGGGISEEEAAQYDRQIRLWGLEAQKRLRASRVLLVGLKGLGAEIAKNLILAGVKGLTMLDHEQVTPEDPGAQFLIRTGSVGRNRAEASLERAQNLNPMVDVKVDTEDIEKKPESFFTQFDAVCLTCCSRDVIVKVDQICHKNSIKFFTGDVFGYHGYTFANLGEHEFVEEKTKVAKVSQGVEDGPDTKRAKLDSSETTMVKKKVVFCPVKEALEVDWSSEKAKAALKRTTSDYFLLQELFPRIVERVYAQRHPRSTERTHAKMLIPFLTKEKPGFLGEMAVSRSGVGKLQCS	cytoplasmic	protein_coding	protein_coding	47130895	ENSE00003484649|ENSE00003475863|ENSE00003686620|ENSE00003589118|ENSE00003470630|ENSE00003080829|ENSE00003573169|ENSE00003179959		0	PF00899	MVEKEEAGGGISEEEAAQYDRQIRLWGLEAQKRLRASRVLLVGLKGLGAEIAKNLILAGVKGLTMLDHEQVTPEDPGAQFLIRTGSVGRNRAEASLERAQNLNPMVDVKVDTEDIEKKPESFFTQFDAVCLTCCSRDVIVKVDQICHKNSIKFFTGDVFGYHGYTFANLGEHEFVEEKTKVAKVSQGVEDGPDTKRAKLDSSETTMVKKKVVFCPVKEALEVDWSSEKAKAALKRTTSDYFLLQGTASPRWPQCVRWLEGFWHRKL	cytoplasmic
223	SAR1A	CD4_C3-GNLY	CD4_C9-CTLA4	SAR1A-205	SAR1A-204	FALSE	FALSE	FALSE	TRUE	FALSE	FALSE	FALSE	FALSE	FALSE	FALSE	protein_coding	protein_coding	70170523	ENSE00001459849|ENSE00001459847|ENSE00003633397|ENSE00002506810|ENSE00002444343|ENSE00002482832|ENSE00000501177|ENSE00003707369		0	PF00025	MSFIFEWIYNGFSSVLQFLGLYKKSGKLVFLGLDNAGKTTLLHMLKDDRLGQHVPTLHPTSEELTIAGMTFTTFDLGGHEQARRVWKNYLPAINGIVFLVDCADHSRLVESKVELNALMTDETISNVPILILGNKIDRTDAISEEKLREIFGLYGQTTGKGNVTLKELNARPMEVFMCSVLKRQGYGEGFRWLSQYID	cytoplasmic	protein_coding	protein_coding	70170523	ENSE00001459849|ENSE00003633397|ENSE00002506810|ENSE00002444343|ENSE00002482832|ENSE00000501177|ENSE00001459844		0	PF00025	MSFIFEWIYNGFSSVLQFLGLYKKSGKLVFLGLDNAGKTTLLHMLKDDRLGQHVPTLHPTSEELTIAGMTFTTFDLGGHEQARRVWKNYLPAINGIVFLVDCADHSRLVESKVELNALMTDETISNVPILILGNKIDRTDAISEEKLREIFGLYGQTTGKGNVTLKELNARPMEVFMCSVLKRQGYGEGFRWLSQYID	cytoplasmic
224	SARDH	CD4_C6-GZMA	CD4_C7-CXCL13	SARDH-204	SARDH-205	FALSE	FALSE	TRUE	TRUE	FALSE	FALSE	FALSE	TRUE	FALSE	FALSE	protein_coding	protein_coding	133739920	ENSE00001862740|ENSE00002317709|ENSE00003497883|ENSE00001607554|ENSE00001628214|ENSE00003714062|ENSE00001780633|ENSE00001656395|ENSE00001646333|ENSE00001666885|ENSE00001620443|ENSE00001781337|ENSE00001706270|ENSE00003585023|ENSE00001096183|ENSE00001096177|ENSE00001242973|ENSE00000984201|ENSE00001301039|ENSE00001313586|ENSE00001875543		0	PF01266|PF01571|PF08669|PF16350	MASLSRALRVAAAHPRQSPTRGMGPCNLSSAAGPTAEKSVPYQRTLKEGQGTSVVAQGPSRPLPSTANVVVIGGGSLGCQTLYHLAKLGMSGAVLLERERLTSGTTWHTAGLLWQLRPSDVEVELLAHTRRVVSRELEEETGLHTGWIQNGGLFIASNRQRLDEYKRLMSLGKAYGVESHVLSPAETKTLYPLMNVDDLYGTLYVPHDGTMDPAGTCTTLARAASARGAQVIENCPVTGIRVWTDDFGVRRVAGVETQHGSIQTPCVVNCAGVWASAVGRMAGVKVPLVAMHHAYVVTERIEGIQNMPNVRDHDASVYLRLQGDALSVGGYEANPIFWEEVSDKFAFGLFDLDWEVFTQHIEGAINRVPVLEKTGIKSTVCGPESFTPDHKPLMGEAPELRGFFLGCGFNSAGMMLGGGCGQELAHWIIHGRPEKDMHGYDIRRFHHSLTDHPRWIRERSHESYAKNYSVVFPHDEPLAGRNMRRDPLHEELLGQGCVFQERHGWERPGWFHPRGPAPVLEYDYYGAYGSRAHEDYAYRRLLADEYTFAFPPHHDTIKKECLACRGAAAVFDMSYFGKFYLVGLDARKAADWLFSADVSRPPGSTVYTCMLNHRGGTESDLTVSRLAPSHQASPLAPAFEGDGYYLAMGGAVAQHNWSHITTVLQDQKSQCQLIDSSEDLGMISIQGPASRAILQEVLDADLSNEAFPFSTHKLLRAAGHLVRAMRLSFVGELGWELHIPKASCVPVYRAVMAAGAKHGLINAGYRAIDSLSIEKGYRHWHADLRPDDSPLEAGLAFTCKLKSPVPFLGREALEQQRAAGLRRRLVCFTMEDKVPMFGLEAIWRNGQVVGHVRRADFGFAIDKTIAYGYIHDPSGGPVSLDFVKSGDYALERMGVTYGAQAHLKSPFDPNNKRVKGIY	cytoplasmic	protein_coding	protein_coding	133730163	ENSE00001780633|ENSE00001656395|ENSE00001646333|ENSE00001666885|ENSE00001620443|ENSE00001781337|ENSE00001706270|ENSE00003585023|ENSE00001096183|ENSE00001096177|ENSE00001242973|ENSE00000984201|ENSE00001301039|ENSE00003714807|ENSE00003739663|ENSE00003752944|ENSE00003737862|ENSE00002203566		0	PF01266|PF01571|PF08669|PF16350	MAGVKVPLVAMHHAYVVTERIEGIQNMPNVRDHDASVYLRLQGDALSVGGYEANPIFWEEVSDKFAFGLFDLDWEVFTQHIEGAINRVPVLEKTGIKSTVCGPESFTPDHKPLMGEAPELRGFFLGCGFNSAGMMLGGGCGQELAHWIIHGRPEKDMHGYDIRRFHHSLTDHPRWIRERSHESYAKNYSVVFPHDEPLAGRNMRRDPLHEELLGQGCVFQERHGWERPGWFHPRGPAPVLEYDYYGAYGSRAHEDYAYRRLLADEYTFAFPPHHDTIKKECLACRGAAAVFDMSYFGKFYLVGLDARKAADWLFSADVSRPPGSTVYTCMLNHRGGTESDLTVSRLAPSHQASPLAPAFEGDGYYLAMGGAVAQHNWSHITTVLQDQKSQCQLIDSSEDLGMISIQGPASRAILQEVLDADLSNEAFPFSTHKLLRAAGHLVRAMRLSFVGELGWELHIPKASCVPVYRAVMAAGAKHGLINAGYRAIDSLSIEKGYRHWHADLRPDDSPLEAGLAFTCKLKSPVPFLGREALEQQRAAGLRRRLVCFTMEDKVPMFGLEAIWRNGQVVGHVRRADFGFAIDKTIATVTSMTPAVGRSRWTL	cytoplasmic
225	SAT1	CD4_C4-CD69	CD4_C9-CTLA4	SAT1-201	SAT1-204	FALSE	FALSE	FALSE	TRUE	FALSE	FALSE		TRUE	FALSE		protein_coding	protein_coding	23783173	ENSE00001480358|ENSE00001480279		0		MAKFVIRPATAADCSDILRLIKELAKYEYMEEQVILTEKGNSTVAGRGTSVRCLSPSPRPLPPLLPLLADLLEDGFGEHPFYHCLVAEVPKEHWTPEGNPSPFPEARETKCYVRSSVGCVEPLTTQAEVTENLDRKNSQQVFKLLRKKKN	cytoplasmic	protein_coding	protein_coding	23783173	ENSE00001480358|ENSE00003677981|ENSE00003554416|ENSE00003583791|ENSE00003665252|ENSE00001917283		0	PF00583	MAKFVIRPATAADCSDILRLIKELAKYEYMEEQVILTEKDLLEDGFGEHPFYHCLVAEVPKEHWTPEGHSIVGFAMYYFTYDPWIGKLLYLEDFFVMSDYRGFGIGSEILKNLSQVAMRCRCSSMHFLVAEWNEPSINFYKRRGASDLSSEEGWRLFKIDKEYLLKMATEE	cytoplasmic
226	SDF4	CD4_C7-CXCL13	CD4_C9-CTLA4	SDF4-202	SDF4-201	FALSE	FALSE	TRUE	TRUE	FALSE	FALSE	FALSE	TRUE	FALSE	FALSE	protein_coding	protein_coding	1232001	ENSE00001945650|ENSE00003459646|ENSE00000869640|ENSE00000869639|ENSE00001131112|ENSE00003628628|ENSE00001480105	SignalP-TM	1	PF13202|PF13499	MVWPWVAMASRWGPLIGLAPCCLWLLGAVLLMDASARPANHSSTRERVANREENEILPPDHLNGVKLEMDGHLNRGFHQEVFLGKDLGGFDEDAEPRRSRRKLMVIFSKVDVNTDRKISAKEMQRWIMEKTAEHFQEAMEESKTHFRAVDPDGDGHVSWDEYKVKFLASKGHSEKEVADAIRLNEELKVDEETQEVLENLKDRWYQADSPPADLLLTEEEFLSFLHPEHSRGMLRFMVKEIVRDLDQDGDKQLSVPEFISLPVGTVENQQGQDIDDNWVKDRKKEFEELIDSNHDGIVTAEELESYMDPMNEYNALNEAKQMIAVADENQNHHLEPEEVLKYSEFFTGSKLVDYARSVHEEF	membrane	protein_coding	protein_coding	1232031	ENSE00003459646|ENSE00000869640|ENSE00000869639|ENSE00001131112|ENSE00003628628|ENSE00001066426|ENSE00003498309	SignalP-TM	1	PF13202|PF13499	MVWPWVAMASRWGPLIGLAPCCLWLLGAVLLMDASARPANHSSTRERVANREENEILPPDHLNGVKLEMDGHLNRGFHQEVFLGKDLGGFDEDAEPRRSRRKLMVIFSKVDVNTDRKISAKEMQRWIMEKTAEHFQEAMEESKTHFRAVDPDGDGHVSWDEYKVKFLASKGHSEKEVADAIRLNEELKVDEETQEVLENLKDRWYQADSPPADLLLTEEEFLSFLHPEHSRGMLRFMVKEIVRDLDQDGDKQLSVPEFISLPVGTVENQQGQDIDDNWVKDRKKEFEELIDSNHDGIVTAEELENVPTLPLQPIGTLNSHFVRLAAELGGGKATLTCAPLARRATWTP	membrane
227	SH2D3C	CD4_C3-GNLY	CD4_C9-CTLA4	SH2D3C-201	SH2D3C-202	FALSE	FALSE	TRUE	TRUE	FALSE	FALSE	FALSE	TRUE	FALSE	FALSE	protein_coding	protein_coding	127778741	ENSE00003635009|ENSE00003555058|ENSE00003465568|ENSE00003665962|ENSE00003574172|ENSE00003652044|ENSE00003415216|ENSE00003368357|ENSE00003360528|ENSE00001253273|ENSE00001253130|ENSE00001939794		0	PF00017|PF00617	MTEGTKKTSKKFKFFKFKGFGSLSNLPRSFTLRRSSASISRQSHLEPDTFEATQDDMVTVPKSPPAYARSSDMYSHMGTMPRPSIKKAQNSQAARQAQEAGPKPNLVPGGVPDPPGLEAAKEVMVKATGPLEDTPAMEPNPSAVEVDPIRKPEVPTGDVEEERPPRDVHSERAAGEPEAGSDYVKFSKEKYILDSSPEKLHKELEEELKLSSTDLRSHAWYHGRIPREVSETLVQRNGDFLIRDSLTSLGDYVLTCRWRNQALHFKINKVVVKAGESYTHIQYLFEQESFDHVPALVRYHVGSRKAVSEQSGAIIYCPVNRTFPLRYLEASYGLGQGSSKPASPVSPSGPKGSHMKRRSVTMTDGLTADKVTRSDGCPTSTSLPRPRDSIRSCALSMDQIPDLHSPMSPISESPSSPAYSTVTRVHAAPAAPSATALPASPVARRSSEPQLCPGSAPKTHGESDKGPHTSPSHTLGKASPSPSLSSYSDPDSGHYCQLQPPVRGSREWAATETSSQQARSYGERLKELSENGAPEGDWGKTFTVPIVEVTSSFNPATFQSLLIPRDNRPLEVGLLRKVKELLAEVDARTLARHVTKVDCLVARILGVTKEMQTLMGVRWGMELLTLPHGRQLRLDLLERFHTMSIMLAVDILGCTGSAEERAALLHKTIQLAAELRGTMGNMFSFAAVMGALDMAQISRLEQTWVTLRQRHTEGAILYEKKLKPFLKSLNEGKEGPPLSNTTFPHVLPLITLLECDSAPPEGPEPWGSTEHGVEVVLAHLEAARTVAHHGGLYHTNAEVKLQGFQARPELLEVFSTEFQMRLLWGSQGASSSQARRYEKFDKVLTALSHKLEPAVRSSEL	cytoplasmic	protein_coding	protein_coding	127771369	ENSE00003635009|ENSE00003555058|ENSE00003465568|ENSE00003665962|ENSE00003574172|ENSE00003652044|ENSE00003415216|ENSE00003368357|ENSE00003360528|ENSE00003448371|ENSE00003715491|ENSE00001459940		0	PF00017|PF00617	MAPALPSPHKAVARPELLLDTAAHSGKLRAPDGGEGAECAGHNGGPSWGVGQGQSQEPSRQGIPQAPWLVSWQRRGFPPSSFCPGPLRTEKLRAGRCPLLLCGGAAGEPEAGSDYVKFSKEKYILDSSPEKLHKELEEELKLSSTDLRSHAWYHGRIPREVSETLVQRNGDFLIRDSLTSLGDYVLTCRWRNQALHFKINKVVVKAGESYTHIQYLFEQESFDHVPALVRYHVGSRKAVSEQSGAIIYCPVNRTFPLRYLEASYGLGQGSSKPASPVSPSGPKGSHMKRRSVTMTDGLTADKVTRSDGCPTSTSLPRPRDSIRSCALSMDQIPDLHSPMSPISESPSSPAYSTVTRVHAAPAAPSATALPASPVARRSSEPQLCPGSAPKTHGESDKGPHTSPSHTLGKASPSPSLSSYSDPDSGHYCQLQPPVRGSREWAATETSSQQARSYGERLKELSENGAPEGDWGKTFTVPIVEVTSSFNPATFQSLLIPRDNRPLEVGLLRKVKELLAEVDARTLARHVTKVDCLVARILGVTKEMQTLMGVRWGMELLTLPHGRQLRLDLLERFHTMSIMLAVDILGCTGSAEERAALLHKTIQLAAELRGTMGNMFSFAAVMGALDMAQISRLEQTWVTLRQRHTEGAILYEKKLKPFLKSLNEGKEGPPLSNTTFPHVLPLITLLECDSAPPEGPEPWGSTEHGVEVVLAHLEAARTVAHHGGLYHTNAEVKLQGFQARPELLEVFSTEFQMRLLWGSQGASSSQARRYEKFDKVLTALSHKLEPAVRSSEL	cytoplasmic
228	SH3BP5	CD4_C2-ANXA1	CD4_C3-GNLY	SH3BP5-202	SH3BP5-203	FALSE	FALSE	TRUE	TRUE	FALSE	FALSE	FALSE	TRUE	FALSE	FALSE	protein_coding	protein_coding	15332629	ENSE00001239283|ENSE00003478513|ENSE00003669546|ENSE00003520958|ENSE00001588722|ENSE00001577192|ENSE00001589177|ENSE00003562301|ENSE00001902227		0	PF05276	MDAALKRSRSEEPAEILPPARDEEEEEEEGMEQGLEEEEEVDPRIQGELEKLNQSTDDINRRETELEDARQKFRSVLVEATVKLDELVKKIGKAVEDSKPYWEARRVARQAQLEAQKATQDFQRATEVLRAAKETISLAEQRLLEDDKRQFDSAWQEMLNHATQRVMEAEQTKTRSELVHKETAARYNAAMGRMRQLEKKLKRAINKSKPYFELKAKYYVQLEQLKKTVDDLQAKLTLAKGEYKMALKNLEMISDEIHERRRSSAMGPRGCGVGAEGSSTSVEDLPGSKPEPDAISVASEAFEDDSCSNFVSEDDSETQSVSSFSSGPTSPSEMPDQFPAVVRPGSLDLPSPVSLSEFGMMFPVLGPRSECSGASSPECEVERGDRAEGAENKTSDKANNNRGLSSSSGSGGSSKSQSSTSPEGQALENRMKQLSLQCSKGRDGIIADIKMVQIG	cytoplasmic	protein_coding	protein_coding	15341368	ENSE00001588722|ENSE00001577192|ENSE00001589177|ENSE00003562301|ENSE00003578733|ENSE00003567202|ENSE00001614063|ENSE00003465213|ENSE00001573397		0	PF05276	MLNHATQRVMEAEQTKTRSELVHKETAARYNAAMGRMRQLEKKLKRAINKSKPYFELKAKYYVQLEQLKKTVDDLQAKLTLAKGEYKMALKNLEMISDEIHERRRSSAMGPRGCGVGAEGSSTSVEDLPGSKPEPDAISVASEAFEDDSCSNFVSEDDSETQSVSSFSSGPTSPSEMPDQFPAVVRPGSLDLPSPVSLSEFGMMFPVLGPRSECSGASSPECEVERGDRAEGAENKTSDKANNNRGLSSSSGSGGSSKSQSSTSPEGQALENRMKQLSLQCSKGRDGIIADIKMVQIG	cytoplasmic
229	SLC35D2	CD4_C6-GZMA	CD4_C9-CTLA4	SLC35D2-201	SLC35D2-202	FALSE	FALSE	TRUE	TRUE	FALSE	TRUE	FALSE	TRUE	FALSE	FALSE	protein_coding	protein_coding	96383697	ENSE00001907700|ENSE00003482643|ENSE00003500446|ENSE00003608136|ENSE00003588009|ENSE00000895694|ENSE00000895693|ENSE00000895692|ENSE00000895691|ENSE00003563232|ENSE00000895689|ENSE00003644657		8	PF03151	MTAGGQAEAEGAGGEPGAARLPSRVARLLSALFYGTCSFLIVLVNKALLTTYGFPSPIFLGIGQMAATIMILYVSKLNKIIHFPDFDKKIPVKLFPLPLLYVGNHISGLSSTSKLSLPMFTVLRKFTIPLTLLLETIILGKQYSLNIILSVFAIILGAFIAAGSDLAFNLEGYIFVFLNDIFTAANGVYTKQKMDPKELGKYGVLFYNACFMIIPTLIISVSTGDLQQATEFNQWKNVVFILQFLLSCFLGFLLMYSTVLCSYYNSALTTAVVGAIKNVSVAYIGILIGGDYIFSLLNFVGLNICMAGGLRYSFLTLSSQLKPKPVGEENICLDLKS	membrane	protein_coding	protein_coding	96383682	ENSE00003482643|ENSE00003500446|ENSE00003608136|ENSE00003588009|ENSE00001366464|ENSE00001466464		3	PF03151	MTAGGQAEAEGAGGEPGAARLPSRVARLLSALFYGTCSFLIVLVNKALLTTYGFPSPIFLGIGQMAATIMILYVSKLNKIIHFPDFDKKIPVKLFPLPLLYVGNHISGLSSTSKLSLPMFTVLRKFTIPLTLLLETIILGKQYSLNIILSVFAIILGAFIAAG	membrane
230	SLC35F2	CD4_C7-CXCL13	CD4_C9-CTLA4	SLC35F2-203	SLC35F2-204	FALSE	FALSE	TRUE	TRUE	FALSE	TRUE	FALSE	TRUE	FALSE	FALSE	protein_coding	protein_coding	107928293	ENSE00003592967|ENSE00003575261|ENSE00003485349|ENSE00003491486|ENSE00003638178|ENSE00003588068|ENSE00001623222|ENSE00001730893|ENSE00001726818|ENSE00001624489|ENSE00002190215		8	PF06027	MEADSPAGPGAPEPLAEGAAAEFSSLLRRIKGKLFTWNILKTIALGQMLSLCICGTAITSQYLAERYKVNTPMLQSFINYCLLFLIYTVMLAFRSGSDNLLVILKRKWWKYILLGLADVEANYVIVRAYQYTTLTSVQLLDCFGIPVLMALSWFILHARYRVIHFIAVAVCLLGVGTMVGADILAGREDNSGSDVLIGDILVLLGASLYAISNVCEEYIVKKLSRQEFLGMVGLFGTIISGIQLLIVEYKDIASIHWDWKIALLFVAFALCMFCLYSFMPLVIKVTSATSVNLGILTADLYSLFVGLFLFGYKDSTSCPSLSSWWGLSCTAPPLLARPSRLKAACLQSPALGLTTWG	membrane	protein_coding	protein_coding	107859188	ENSE00002181976|ENSE00003592967|ENSE00003575261|ENSE00003485349|ENSE00003491486|ENSE00003638178|ENSE00003588068|ENSE00002181537		9	PF06027	MEADSPAGPGAPEPLAEGAAAEFSSLLRRIKGKLFTWNILKTIALGQMLSLCICGTAITSQYLAERYKVNTPMLQSFINYCLLFLIYTVMLAFRSGSDNLLVILKRKWWKYILLGLADVEANYVIVRAYQYTTLTSVQLLDCFGIPVLMALSWFILHARYRVIHFIAVAVCLLGVGTMVGADILAGREDNSGSDVLIGDILVLLGASLYAISNVCEEYIVKKLSRQEFLGMVGLFGTIISGIQLLIVEYKDIASIHWDWKIALLFVAFALCMFCLYSFMPLVIKVTSATSVNLGILTADLYSLFVGLFLFGYKFSGLYILSFTVIMVGFILYCSTPTRTAEPAESSVPPVTSIGIDNLGLKLEENLQETHSAVL	membrane
231	SNAP47	CD4_C7-CXCL13	CD4_C9-CTLA4	SNAP47-213	SNAP47-201	FALSE	FALSE	TRUE	TRUE	FALSE	FALSE		TRUE	FALSE		protein_coding	protein_coding	227735453	ENSE00003719098|ENSE00001442552|ENSE00003664029|ENSE00003742491|ENSE00003731794		0		MSRDVCIHTWPCTYYLEPKRRWVTGQLSLTSLSLRFMTDSTGEILVSFPLSSIVEIKKEASHFIFSSITILEKGHAKHWFSSLRPSRNVVFSIIEHFWRELLLSQPGAVADASVPRTRGEELTGLMAGSQKRLEDTARVLHHQGQQLDSVMRGLDKMESDLEVADRLLTELESPAWWPFSSKLWKTPPETKPREDVSMTSCEPFGKEGILIKIPAVISHRTESHVKPGRLTVLVSGLEIHDSSSLLMHRFEREDVDDIKVHSPYEISIRQRFIGKPDMAYRLISAKMPEVIPILEVQFSKKMELLEDALVLRSARTSSPAEKSCSVWHAASGLMGRTLHREPPAGDQEGTALHLQTSLPALSEADTQELTQILRRMKGLALEAESELERQDEALDGVAAAVDRATLTIDKHNRRMKRLT	cytoplasmic	protein_coding	protein_coding	227734996	ENSE00003719098|ENSE00001442551|ENSE00002266428|ENSE00003664029|ENSE00003728692		0		MRAARRGLHCAGAERPRRRGRLWDSSGVPQRQKRPGPWRTQTQEQMSRDVCIHTWPCTYYLEPKRRWVTGQLSLTSLSLRFMTDSTGEILVSFPLSSIVEIKKEASHFIFSSITILEKGHAKHWFSSLRPSRNVVFSIIEHFWRELLLSQPGAVADASVPRTRGEELTGLMAGSQKRLEDTARVLHHQGQQLDSVMRGLDKMESDLEVADRLLTELESPAWWPFSSKLWKTPPETKPREDVSMTSCEPFGKEGILIKIPAVISHRTESHVKPGRLTVLVSGLEIHDSSSLLMHRFEREDVDDIKVHSPYEISIRQRFIGKPDMAYRLISAKMPEVIPILEVQFSKKMELLEDALVLRSARTSSPAEKSCSVWHAASGLMGRTLHREPPAGDQEGTALHLQTSLPALSEADTQELTQILRRMKGLALEAESELERQDEALDGVAAAVDRATLTIDKHNRRMKRLT	cytoplasmic
232	SPN	CD4_C3-GNLY	CD4_C9-CTLA4	SPN-201	SPN-203	FALSE	FALSE	FALSE	TRUE	FALSE	FALSE		TRUE	FALSE		protein_coding	protein_coding	29663219	ENSE00001619582|ENSE00001421664	SignalP-noTM	1		MATLLLLLGVLVVSPDALGSTTAVQTPTSGEPLVSTSEPLSSKMYTTSITSDPKADSTGDQTSALPPSTSINEGSPLWTSIGASTGSPLPEPTTYQEVSIKMSSVPQETPHATSHPAVPITANSLGSHTVTGGTITTNSPETSSRTSGAPVTTAASSLETSRGTSGPPLTMATVSLETSKGTSGPPVTMATDSLETSTGTTGPPVTMTTGSLEPSSGASGPQVSSVKLSTMMSPTTSTNASTVPFRNPDENSRGMLPVAVLVALLAVIVLVALLLLWRRRQKRRTGALVLSRGGKRNGVVDAWAGPAQVPEEGAVTVTVGGSGGDKGSGFPDGEGSSRRPTLTTFFGRRKSRQGSLAMEELKSGSGPSLKGEEEPLVASEDGAVDAPAPDEPEGGDGAAP	membrane	protein_coding	protein_coding	29663219	ENSE00001619582|ENSE00001718698	SignalP-noTM	1		MATLLLLLGVLVVSPDALGSTTAVQTPTSGEPLVSTSEPLSSKMYTTSITSDPKADSTGDQTSALPPSTSINEGSPLWTSIGASTGSPLPEPTTYQEVSIKMSSVPQETPHATSHPAVPITANSLGSHTVTGGTITTNSPETSSRTSGAPVTTAASSLETSRGTSGPPLTMATVSLETSKGTSGPPVTMATDSLETSTGTTGPPVTMTTGSLEPSSGASGPQVSSVKLSTMMSPTTSTNASTVPFRNPDENSRGMLPVAVLVALLAVIVLVALLLLWRRRQKRRTGALVLSRGGKRNGVVDAWAGPAQVPEEGAVTVTVGGSGGDKGSGFPDGEGSSRRPTLTTFFGRRKSRQGS	membrane
233	SPN	CD4_C3-GNLY	CD4_C9-CTLA4	SPN-202	SPN-203	FALSE	FALSE	TRUE	TRUE	FALSE	FALSE		TRUE	FALSE		protein_coding	protein_coding	29662979	ENSE00001521568|ENSE00001900433	SignalP-noTM	1		MATLLLLLGVLVVSPDALGSTTAVQTPTSGEPLVSTSEPLSSKMYTTSITSDPKADSTGDQTSALPPSTSINEGSPLWTSIGASTGSPLPEPTTYQEVSIKMSSVPQETPHATSHPAVPITANSLGSHTVTGGTITTNSPETSSRTSGAPVTTAASSLETSRGTSGPPLTMATVSLETSKGTSGPPVTMATDSLETSTGTTGPPVTMTTGSLEPSSGASGPQVSSVKLSTMMSPTTSTNASTVPFRNPDENSRGMLPVAVLVALLAVIVLVALLLLWRRRQKRRTGALVLSRGGKRNGVVDAWAGPAQVPEEGAVTVTVGGSGGDKGSGFPDGEGSSRRPTLTTFFGRRKSRQGSLAMEELKSGSGPSLKGEEEPLVASEDGAVDAPAPDEPEGGDGAAP	membrane	protein_coding	protein_coding	29663219	ENSE00001619582|ENSE00001718698	SignalP-noTM	1		MATLLLLLGVLVVSPDALGSTTAVQTPTSGEPLVSTSEPLSSKMYTTSITSDPKADSTGDQTSALPPSTSINEGSPLWTSIGASTGSPLPEPTTYQEVSIKMSSVPQETPHATSHPAVPITANSLGSHTVTGGTITTNSPETSSRTSGAPVTTAASSLETSRGTSGPPLTMATVSLETSKGTSGPPVTMATDSLETSTGTTGPPVTMTTGSLEPSSGASGPQVSSVKLSTMMSPTTSTNASTVPFRNPDENSRGMLPVAVLVALLAVIVLVALLLLWRRRQKRRTGALVLSRGGKRNGVVDAWAGPAQVPEEGAVTVTVGGSGGDKGSGFPDGEGSSRRPTLTTFFGRRKSRQGS	membrane
234	SQOR	CD4_C6-GZMA	CD4_C7-CXCL13	SQOR-201	SQOR-206	FALSE	FALSE	TRUE	TRUE	FALSE	FALSE		TRUE	FALSE		protein_coding	protein_coding	45634740	ENSE00003488246|ENSE00003686709|ENSE00003526950|ENSE00003563131|ENSE00001120225|ENSE00000931286|ENSE00000942007|ENSE00000942008|ENSE00001046927|ENSE00000942009		0	PF07992	MVPLVAVVSGPRAQLFACLLRLGTQQVGPLQLHTGASHAARNHYEVLVLGGGSGGITMAARMKRKVGAENVAIVEPSERHFYQPIWTLVGAGAKQLSSSGRPTASVIPSGVEWIKARVTELNPDKNCIHTDDDEKISYRYLIIALGIQLDYEKIKGLPEGFAHPKIGSNYSVKTVEKTWKALQDFKEGNAIFTFPNTPVKCAGAPQKIMYLSEAYFRKTGKRSKANIIFNTSLGAIFGVKKYADALQEIIQERNLTVNYKKNLIEVRADKQEAVFENLDKPGETQVISYEMLHVTPPMSPPDVLKTSPVADAAGWVDVDKETLQHRRYPNVFGIGDCTNLPTSKTAAAVAAQSGILDRTISVIMKNQTPTKKYDGYTSCPLVTGYNRVILAEFDYKAEPLETFPFDQSKERLSMYLMKADLMPFLYWNMMLRGYWGGPAFLRKLFHLGMS	cytoplasmic	protein_coding	protein_coding	45682540	ENSE00000942007|ENSE00002615849|ENSE00002592920		0		XADAAGWVDVDKETLQHRRYPNVFGIGDCTNLPTSKTAAAVAAQSGILDRTISVIMKNQTPTKKYDGYTSCPLVTGYNRVILAEFDYKAEPLETFPFDQSKERLSMYLMKADLMPFLYWNMMLR	cytoplasmic
235	SQOR	CD4_C7-CXCL13	CD4_C9-CTLA4	SQOR-206	SQOR-201	FALSE	FALSE	TRUE	TRUE	FALSE	FALSE		TRUE	FALSE		protein_coding	protein_coding	45682540	ENSE00000942007|ENSE00002615849|ENSE00002592920		0		XADAAGWVDVDKETLQHRRYPNVFGIGDCTNLPTSKTAAAVAAQSGILDRTISVIMKNQTPTKKYDGYTSCPLVTGYNRVILAEFDYKAEPLETFPFDQSKERLSMYLMKADLMPFLYWNMMLR	cytoplasmic	protein_coding	protein_coding	45634740	ENSE00003488246|ENSE00003686709|ENSE00003526950|ENSE00003563131|ENSE00001120225|ENSE00000931286|ENSE00000942007|ENSE00000942008|ENSE00001046927|ENSE00000942009		0	PF07992	MVPLVAVVSGPRAQLFACLLRLGTQQVGPLQLHTGASHAARNHYEVLVLGGGSGGITMAARMKRKVGAENVAIVEPSERHFYQPIWTLVGAGAKQLSSSGRPTASVIPSGVEWIKARVTELNPDKNCIHTDDDEKISYRYLIIALGIQLDYEKIKGLPEGFAHPKIGSNYSVKTVEKTWKALQDFKEGNAIFTFPNTPVKCAGAPQKIMYLSEAYFRKTGKRSKANIIFNTSLGAIFGVKKYADALQEIIQERNLTVNYKKNLIEVRADKQEAVFENLDKPGETQVISYEMLHVTPPMSPPDVLKTSPVADAAGWVDVDKETLQHRRYPNVFGIGDCTNLPTSKTAAAVAAQSGILDRTISVIMKNQTPTKKYDGYTSCPLVTGYNRVILAEFDYKAEPLETFPFDQSKERLSMYLMKADLMPFLYWNMMLRGYWGGPAFLRKLFHLGMS	cytoplasmic
236	ST6GAL1	CD4_C1-CCR7	CD4_C3-GNLY	ST6GAL1-204	ST6GAL1-201	FALSE	FALSE	TRUE	TRUE	FALSE	FALSE		TRUE	FALSE		protein_coding	protein_coding	187025479	ENSE00001379394|ENSE00001598637|ENSE00001776780		0		MIHTNLKKKFSCCVLVFLLFAVICVWKEKKKGSYYDSFKLQTKEFQVLKSLGKLAMGSDSQSVSSSSTQDPHRGRQTLGSLRGLAKAKPEASFQVWNKDSSSKNLIPRLQKIWKNYLSMNKYKVSYK	cytoplasmic	protein_coding	protein_coding	186930485	ENSE00001828531|ENSE00001400329|ENSE00001379394|ENSE00001140520|ENSE00003465070|ENSE00003673469|ENSE00003607959|ENSE00001392050		0	PF00777	MIHTNLKKKFSCCVLVFLLFAVICVWKEKKKGSYYDSFKLQTKEFQVLKSLGKLAMGSDSQSVSSSSTQDPHRGRQTLGSLRGLAKAKPEASFQVWNKDSSSKNLIPRLQKIWKNYLSMNKYKVSYKGPGPGIKFSAEALRCHLRDHVNVSMVEVTDFPFNTSEWEGYLPKESIRTKAGPWGRCAVVSSAGSLKSSQLGREIDDHDAVLRFNGAPTANFQQDVGTKTTIRLMNSQLVTTEKRFLKDSLYNEGILIVWDPSVYHSDIPKWYQNPDYNFFNNYKTYRKLHPNQPFYILKPQMPWELWDILQEISPEEIQPNPPSSGMLGIIIMMTLCDQVDIYEFLPSKRKTDVCYYYQKFFDSACTMGAYHPLLYEKNLVKHLNQGTDEDIYLLGKATLPGFRTIHC	cytoplasmic
237	ST8SIA4	CD4_C6-GZMA	CD4_C9-CTLA4	ST8SIA4-201	ST8SIA4-202	FALSE	FALSE	TRUE	TRUE	FALSE	FALSE	FALSE	TRUE	FALSE	FALSE	protein_coding	protein_coding	100903266	ENSE00000862368|ENSE00002098353|ENSE00000971814|ENSE00000971815|ENSE00001186110	SignalP-noTM	0	PF00777	MRSIRKRWTICTISLLLIFYKTKEIARTEEHQETQLIGDGELSLSRSLVNSSDKIIRKAGSSIFQHNVEGWKINSSLVLEIRKNILRFLDAERDVSVVKSSFKPGDVIHYVLDRRRTLNISHDLHSLLPEVSPMKNRRFKTCAVVGNSGILLDSECGKEIDSHNFVIRCNLAPVVEFAADVGTKSDFITMNPSVVQRAFGGFRNESDREKFVHRLSMLNDSVLWIPAFMVKGGEKHVEWVNALILKNKLKVRTAYPSLRLIHAVRGYWLTNKVPIKRPSTGLLMYTLATRFCDEIHLYGFWPFPKDLNGKAVKYHYYDDLKYRYFSNASPHRMPLEFKTLNVLHNRGALKLTTGKCVKQ	secreted	protein_coding	protein_coding	100903214	ENSE00002098353|ENSE00001758802|ENSE00001639074	SignalP-noTM	0	PF00777	MRSIRKRWTICTISLLLIFYKTKEIARTEEHQETQLIGDGELSLSRSLVNSSDKIIRKAGSSIFQHNVEGWKINSSLVLEIRKNILRFLDAERDVSVVKSSFKPGDVIHYVLDRRRTLNISHDLHSLLPEVSPMKNRRFKTCAVVGNSGILLDSECGKEIDSHNFVIR	secreted
238	STMN3	CD4_C1-CCR7	CD4_C3-GNLY	STMN3-202	STMN3-201	FALSE	FALSE	TRUE	TRUE	FALSE	FALSE	FALSE	TRUE	FALSE	FALSE	protein_coding	protein_coding	63652766	ENSE00003787918|ENSE00001762902|ENSE00003586881|ENSE00002305429|ENSE00002212647		0	PF00836	MKELSVLSLICSCFYTQPHPNTVYQYGDMEVKQLDKRASGQSFEVILKSPSDLSPESPMLSSPPKKKDTSLEELQKRLEAAEERRKTQEAQVLKQLAERREHEREVLHKALEENNNFSRQAEEKLNYKMELSKEIREAHLAALRERLREKELHAAEVRRNKEQREEMSG	cytoplasmic	protein_coding	protein_coding	63653427	ENSE00001451639|ENSE00003685717|ENSE00003787918|ENSE00001762902|ENSE00001451631		0	PF00836	MASTISAYKEKMKELSVLSLICSCFYTQPHPNTVYQYGDMEVKQLDKRASGQSFEVILKSPSDLSPESPMLSSPPKKKDTSLEELQKRLEAAEERRKTQEAQVLKQLAERREHEREVLHKALEENNNFSRQAEEKLNYKMELSKEIREAHLAALRERLREKELHAAEVRRNKEQREEMSG	cytoplasmic
239	STMN3	CD4_C2-ANXA1	CD4_C3-GNLY	STMN3-202	STMN3-201	FALSE	FALSE	TRUE	TRUE	FALSE	FALSE	FALSE	TRUE	FALSE	FALSE	protein_coding	protein_coding	63652766	ENSE00003787918|ENSE00001762902|ENSE00003586881|ENSE00002305429|ENSE00002212647		0	PF00836	MKELSVLSLICSCFYTQPHPNTVYQYGDMEVKQLDKRASGQSFEVILKSPSDLSPESPMLSSPPKKKDTSLEELQKRLEAAEERRKTQEAQVLKQLAERREHEREVLHKALEENNNFSRQAEEKLNYKMELSKEIREAHLAALRERLREKELHAAEVRRNKEQREEMSG	cytoplasmic	protein_coding	protein_coding	63653427	ENSE00001451639|ENSE00003685717|ENSE00003787918|ENSE00001762902|ENSE00001451631		0	PF00836	MASTISAYKEKMKELSVLSLICSCFYTQPHPNTVYQYGDMEVKQLDKRASGQSFEVILKSPSDLSPESPMLSSPPKKKDTSLEELQKRLEAAEERRKTQEAQVLKQLAERREHEREVLHKALEENNNFSRQAEEKLNYKMELSKEIREAHLAALRERLREKELHAAEVRRNKEQREEMSG	cytoplasmic
240	SULT1B1	CD4_C1-CCR7	CD4_C2-ANXA1	SULT1B1-202	SULT1B1-201	FALSE	FALSE	TRUE	TRUE	FALSE	FALSE	FALSE	TRUE	FALSE	FALSE	protein_coding	protein_coding	69760598	ENSE00001180407|ENSE00003788576|ENSE00001180389|ENSE00002033958|ENSE00002066136|ENSE00002056745		0	PF00685	MLSPKDILRKDLKLVHGYPMTCAFASNWEKIEQFHSRPDDIVIATYPKSGTTWVSEIIDMILNDGDIEKCKRGFITEKVPMLEMTLPGLRTSGIEQLEKNPSPRIVKTHLPTDLLPKSFWENNCKMIYLARNAKDVSVSYYHFDLMNNLQPFPGT	cytoplasmic	protein_coding	protein_coding	69760712	ENSE00001180398|ENSE00001180407|ENSE00003788576|ENSE00001180389|ENSE00001180385|ENSE00001180380|ENSE00001180373|ENSE00001239171		0	PF00685	MLSPKDILRKDLKLVHGYPMTCAFASNWEKIEQFHSRPDDIVIATYPKSGTTWVSEIIDMILNDGDIEKCKRGFITEKVPMLEMTLPGLRTSGIEQLEKNPSPRIVKTHLPTDLLPKSFWENNCKMIYLARNAKDVSVSYYHFDLMNNLQPFPGTWEEYLEKFLTGKVAYGSWFTHVKNWWKKKEEHPILFLYYEDMKENPKEEIKKIIRFLEKNLNDEILDRIIHHTSFEVMKDNPLVNYTHLPTTVMDHSKSPFMRKGTAGDWKNYFTVAQNEKFDAIYETEMSKTALQFRTEI	cytoplasmic
241	SUPT3H	CD4_C2-ANXA1	CD4_C7-CXCL13	SUPT3H-203	SUPT3H-205	TRUE	FALSE	TRUE	TRUE	FALSE	FALSE	FALSE	TRUE	FALSE	FALSE	protein_coding	protein_coding	45377933	ENSE00002163124|ENSE00003745396|ENSE00002190130|ENSE00003752206|ENSE00003801856|ENSE00003806890|ENSE00003808238|ENSE00003806008|ENSE00001455273|ENSE00003471841|ENSE00001627999|ENSE00001455269|ENSE00001455268		0	PF02269	MVVFGTTFFNFDSFIGKTDSIEIIGKSVFPYCYHNILPLLNDSGRYSLGDARRPLHETAVLVEDVVHTQLINLLQQAAEVSQLRGARVITPEDLLFLMRKDKKKLRRLLKYMFIRDYKSKIVKGIDEDDLLEDKLSGSNNANKRQKIAQDFLNSIDQTGELLAMFEDDEIDEVKQERMERAERQTRIMDSAQYAEFCESRQLSFSKKASKFRDWLDCSSMEIKPNVVAMEILAYLAYETVAQLVDLALLVRQDMVTKAGDPFSHAISATFIQYHNSAESTAACGVEAHSDAIQPCHIREAIRRYSHRIGPLSPFTNAYRRNGMAFLAC	cytoplasmic	nonsense_mediated_decay	protein_coding	45377953	ENSE00001832051|ENSE00003499211|ENSE00002163124|ENSE00003745396|ENSE00002190130|ENSE00003752206|ENSE00003801856|ENSE00003806890|ENSE00003808238|ENSE00003806008|ENSE00001892363|ENSE00001945926		0	PF02269	MNNTAASPMSTATSSSGRSTGKSISFATELQSMMYSLGDARRPLHETAVLVEDVVHTQLINLLQQAAEVSQLRGARVITPEDLLFLMRKDKKKLRRLLKYMFIRDYKSKIVKGIDEDDLLEDKLSGSNNANKRQKIAQDFLNSIDQTGELLAMFEDDEIDEVKQERMERAERQTRIMDSAQYAEFCESRQLSFSKKASKFRDWLDCSSMEIKPNVVAMEILAYLAYETVAQLVDLALLVRQDMVTKAGDPFSHAISATFIQYHNSAESTAACGVEAHSDAIQPCHIREAIRRYSHRIGPLSPFTNAYRRNGMAFLAC	cytoplasmic
242	SVIL	CD4_C1-CCR7	CD4_C2-ANXA1	SVIL-203	SVIL-202	FALSE	FALSE	TRUE	TRUE	FALSE	FALSE	FALSE	TRUE	FALSE	FALSE	protein_coding	protein_coding	29735804	ENSE00001925337|ENSE00001412306|ENSE00001408412|ENSE00001407651|ENSE00001426990|ENSE00002704111|ENSE00002453120|ENSE00002489458|ENSE00002493761|ENSE00002497276|ENSE00002449286|ENSE00002488043|ENSE00002482208|ENSE00000985781|ENSE00003665036|ENSE00003551785|ENSE00003463755|ENSE00003613193|ENSE00003495036|ENSE00003585459|ENSE00003446842|ENSE00003290610|ENSE00003240590|ENSE00003329686|ENSE00003261011|ENSE00003350206|ENSE00000816342|ENSE00003466743|ENSE00000816339|ENSE00003417605|ENSE00003265638|ENSE00003431747|ENSE00003279631|ENSE00003454616|ENSE00003283176|ENSE00001946837		0	PF00626|PF02209	MKRKERIARRLEGIENDTQPILLQSCTGLVTHRLLEEDTPRYMRASDPASPHIGRSNEEEETSDSSLEKQTRSKYCTETSGVHGDSPYGSGTMDTHSLESKAERIARYKAERRRQLAEKYGLTLDPEADSEYLSRYTKSRKEPDAVEKRGGKSDKQEESSRDASSLYPGTETMGLRTCAGESKDYALHVGDGSSDPEVLLNIENQRRGQELSATRQAHDLSPAAESSSTFSFSGRDSSFTEVPRSPKHAHSSSLQQAASRSPSFGDPQLSPEARPRCTSHSETPTVDDEEKVDERAKLSVAAKRLLFREMEKSFDEQNVPKRRSRNTAVEQRLRRLQDRSLTQPITTEEVVIAATLQASAHQKALAKDQTNEGKELAEQGEPDSSTLSLAEKLALFNKLSQPVSKAISTRNRIDTRQRRMNARYQTQPVTLGEVEQVQSGKLIPFSPAVNTSVSTVASTVAPMYAGDLRTKPPLDHNASATDYKFSSSIENSDSPVRSILKSQAWQPLVEGSENKGMLREYGETESKRALTGRDSGMEKYGSFEEAEASYPILNRAREGDSHKESKYAVPRRGSLERANPPITHLGDEPKEFSMAKMNAQGNLDLRDRLPFEEKVEVENVMKRKFSLRAAEFGEPTSEQTGTAAGKTIAQTTAPVSWKPQDSSEQPQEKLCKNPCAMFAAGEIKTPTGEGLLDSPSKTMSIKERLALLKKSGEEDWRNRLSRRQEGGKAPASSLHTQEAGRSLIKKRVTESRESQMTIEERKQLITVREEAWKTRGRGAANDSTQFTVAGRMVKKGLASPTAITPVASPICGKTRGTTPVSKPLEDIEARPDMQLESDLKLDRLETFLRRLNNKVGGMHETVLTVTGKSVKEVMKPDDDETFAKFYRSVDYNMPRSPVEMDEDFDVIFDPYAPKLTSSVAEHKRAVRPKRRVQASKNPLKMLAAREDLLQEYTEQRLNVAFMESKRMKVEKMSSNSNFSEVTLAGLASKENFSNVSLRSVNLTEQNSNNSAVPYKRLMLLQIKGRRHVQTRLVEPRASALNSGDCFLLLSPHCCFLWVGEFANVIEKAKASELATLIQTKRELGCRATYIQTIEEGINTHTHAAKDFWKLLGGQTSYQSAGDPKEDELYEAAIIETNCIYRLMDDKLVPDDDYWGKIPKCSLLQPKEVLVFDFGSEVYVWHGKEVTLAQRKIAFQLAKHLWNGTFDYENCDINPLDPGECNPLIPRKGQGRPDWAIFGRLTEHNETILFKEKFLDWTELKRSNEKNPGELAQHKEDPRTDVKAYDVTRMVSMPQTTAGTILDGVNVGRGYGLVEGHDRRQFEITSVSVDVWHILEFDYSRLPKQSIGQFHEGDAYVVKWKFMVSTAVGSRQKGEHSVRAAGKEKCVYFFWQGRHSTVSEKGTSALMTVELDEERGAQVQVLQGKEPPCFLQCFQGGMVVHSGRREEEEENVQSEWRLYCVRGEVPVEGNLLEVACHCSSLRSRTSMVVLNVNKALIYLWHGCKAQAHTKEVGRTAANKIKEQCPLEAGLHSSSKVTIHECDEGSEPLGFWDALGRRDRKAYDCMLQDPGSFNFAPRLFILSSSSGDFAATEFVYPARAPSVVSSMPFLQEDLYSAPQPALFLVDNHHEVYLWQGWWPIENKITGSARIRWASDRKSAMETVLQYCKGKNLKKPAPKSYLIHAGLEPLTFTNMFPSWEHREDIAEITEMDTEVSNQITLVEDVLAKLCKTIYPLADLLARPLPEGVDPLKLEIYLTDEDFEFALDMTRDEYNALPAWKQVNLKKAKGLF	cytoplasmic	protein_coding	protein_coding	29634972	ENSE00001407651|ENSE00001426990|ENSE00002704111|ENSE00002453120|ENSE00002489458|ENSE00002493761|ENSE00002497276|ENSE00002449286|ENSE00002488043|ENSE00002482208|ENSE00000985781|ENSE00003665036|ENSE00003551785|ENSE00003463755|ENSE00003613193|ENSE00003495036|ENSE00003585459|ENSE00003446842|ENSE00003290610|ENSE00003240590|ENSE00003329686|ENSE00003261011|ENSE00003350206|ENSE00000816342|ENSE00003466743|ENSE00000816339|ENSE00003417605|ENSE00003265638|ENSE00003431747|ENSE00003279631|ENSE00003454616|ENSE00003283176|ENSE00001338472|ENSE00002456809|ENSE00002486323|ENSE00002480659|ENSE00003372503		0	PF00626|PF02209	MKRKERIARRLEGIENDTQPILLQSCTGLVTHRLLEEDTPRYMRASDPASPHIGRSNEEEETSDSSLEKQTRSKYCTETSGVHGDSPYGSGTMDTHSLESKAERIARYKAERRRQLAEKYGLTLDPEADSEYLSRYTKSRKEPDAVEKRGGKSDKQEESSRDASSLYPGTETMGLRTCAGESKDYALHVGDGSSDPEVLLNIENQRRGQELSATRQAHDLSPAAESSSTFSFSGRDSSFTEVPRSPKHAHSSSLQQAASRSPSFGDPQLSPEARPSTGKPKHEWFLQKDSEGDTPSLINWPSRVKVREKLVKEESARNSPELASESVTQRRHQPAPVHYVSFQSEHSAFDRVPSKAAGSTRQPIRGYVQPADTGHTAKLVTPETPENASECSWVASATQNVPKPPSLTVLEGDGRDSPVLHVCESKAEEEEGEGEGEEKEEDVCFTEALEQSKKTLLALEGDGLVRSPEDPSRNEDFGKPAVSTVTLEHQKELENVAQPPQAPHQPTERTGRSEMVLYIQSEPVSQDAKPTGHNREASKKRKVRTRSLSDFTGPPQLQALKYKDPASRRELELPSSKTEGPYGEISMLDTKVSVAQLRSAFLASANACRRPELKSRVERSAEGPGLPTGVERERGSRKPRRYFSPGESRKTSERFRTQPITSAERKESDRCTSHSETPTVDDEEKVDERAKLSVAAKRLLFREMEKSFDEQNVPKRRSRNTAVEQRLRRLQDRSLTQPITTEEVVIAATLQASAHQKALAKDQTNEGKELAEQGEPDSSTLSLAEKLALFNKLSQPVSKAISTRNRIDTRQRRMNARYQTQPVTLGEVEQVQSGKLIPFSPAVNTSVSTVASTVAPMYAGDLRTKPPLDHNASATDYKFSSSIENSDSPVRSILKSQAWQPLVEGSENKGMLREYGETESKRALTGRDSGMEKYGSFEEAEASYPILNRAREGDSHKESKYAVPRRGSLERANPPITHLGDEPKEFSMAKMNAQGNLDLRDRLPFEEKVEVENVMKRKFSLRAAEFGEPTSEQTGTAAGKTIAQTTAPVSWKPQDSSEQPQEKLCKNPCAMFAAGEIKTPTGEGLLDSPSKTMSIKERLALLKKSGEEDWRNRLSRRQEGGKAPASSLHTQEAGRSLIKKRVTESRESQMTIEERKQLITVREEAWKTRGRGAANDSTQFTVAGRMVKKGLASPTAITPVASPICGKTRGTTPVSKPLEDIEARPDMQLESDLKLDRLETFLRRLNNKVGGMHETVLTVTGKSVKEVMKPDDDETFAKFYRSVDYNMPRSPVEMDEDFDVIFDPYAPKLTSSVAEHKRAVRPKRRVQASKNPLKMLAAREDLLQEYTEQRLNVAFMESKRMKVEKMSSNSNFSEVTLAGLASKENFSNVSLRSVNLTEQNSNNSAVPYKRLMLLQIKGRRHVQTRLVEPRASALNSGDCFLLLSPHCCFLWVGEFANVIEKAKASELATLIQTKRELGCRATYIQTIEEGINTHTHAAKDFWKLLGGQTSYQSAGDPKEDELYEAAIIETNCIYRLMDDKLVPDDDYWGKIPKCSLLQPKEVLVFDFGSEVYVWHGKEVTLAQRKIAFQLAKHLWNGTFDYENCDINPLDPGECNPLIPRKGQGRPDWAIFGRLTEHNETILFKEKFLDWTELKRSNEKNPGELAQHKEDPRTDVKAYDVTRMVSMPQTTAGTILDGVNVGRGYGLVEGHDRRQFEITSVSVDVWHILEFDYSRLPKQSIGQFHEGDAYVVKWKFMVSTAVGSRQKGEHSVRAAGKEKCVYFFWQGRHSTVSEKGTSALMTVELDEERGAQVQVLQGKEPPCFLQCFQGGMVVHSGRREEEEENVQSEWRLYCVRGEVPVEGNLLEVACHCSSLRSRTSMVVLNVNKALIYLWHGCKAQAHTKEVGRTAANKIKEQCPLEAGLHSSSKVTIHECDEGSEPLGFWDALGRRDRKAYDCMLQDPGSFNFAPRLFILSSSSGDFAATEFVYPARAPSVVSSMPFLQEDLYSAPQPALFLVDNHHEVYLWQGWWPIENKITGSARIRWASDRKSAMETVLQYCKGKNLKKPAPKSYLIHAGLEPLTFTNMFPSWEHREDIAEITEMDTEVSNQITLVEDVLAKLCKTIYPLADLLARPLPEGVDPLKLEIYLTDEDFEFALDMTRDEYNALPAWKQVNLKKAKGLF	cytoplasmic
243	TAF1B	CD4_C3-GNLY	CD4_C9-CTLA4	TAF1B-209	TAF1B-201	FALSE	FALSE	TRUE	TRUE	FALSE	FALSE			FALSE		protein_coding	protein_coding	9875998	ENSE00003701999|ENSE00003700455|ENSE00003696297|ENSE00003694921|ENSE00001838459|ENSE00001898786		0			cytoplasmic	protein_coding	protein_coding	9843354	ENSE00001172126|ENSE00003594126|ENSE00003651622|ENSE00003675901|ENSE00003595157|ENSE00003483114|ENSE00000709686|ENSE00003701999|ENSE00003700455|ENSE00003696297|ENSE00003694921|ENSE00003624838|ENSE00003517987|ENSE00003640145|ENSE00001908972		0	PF11781	MDLEEAEEFKERCTQCAAVSWGLTDEGKYYCTSCHNVTERYQEVTNTDLIPNTQIKALNRGLKKKNNTEKGWDWYVCEGFQYILYQQAEALKNLGVGPELKNDVLHNFWKRYLQKSKQAYCKNPVYTTGRKPTVLEDNLSHSDWASEPELLSDVSCPPFLESGAESQSDIHTRKPFPVSKASQSETSVCSGSLDGVEYSQRKEKGIVKMTMPQTLAFCYLSLLWQREAITLSDLLRFVEEDHIPYINAFQHFPEQMKLYGRDRGIFGIESWPDYEDIYKKTVEVGTFLDLPRFPDITEDCYLHPNILCMKYLMEVNLPDEMHSLTCHVVKMTGMGEVDFLTFDPIAKMAKTVKYDVQAVAIIVVVLKLLFLLDDSFEWSLSNLAEKHNEKNKKDKPWFDFRKWYQIMKKAFDEKKQKWEEARAKYLWKSEKPLYYSFVDKPVAYKKREMVVNLQKQFSTLVESTATAGKKSPSSFQFNWTEEDTDRTCFHGHSLQGVLKEKGQSLLTKNSLYWLSTQKFCRCYCTHVTTYEESNYSLSYQFILNLFSFLLRIKTSLLHEEVSLVEKKLFEKKYSVKRKKSRSKKVRRH	cytoplasmic
244	TBC1D4	CD4_C8-FOXP3	CD4_C9-CTLA4	TBC1D4-202	TBC1D4-201	FALSE	FALSE	FALSE	TRUE	FALSE	FALSE	FALSE	TRUE	FALSE	FALSE	protein_coding	protein_coding	75482114	ENSE00003545705|ENSE00003522821|ENSE00003608901|ENSE00003673887|ENSE00003625372|ENSE00003631158|ENSE00003610261|ENSE00003541756|ENSE00003638280|ENSE00003484499|ENSE00003572650|ENSE00003523207|ENSE00003560931|ENSE00003594236|ENSE00001757251|ENSE00003569387|ENSE00003686007|ENSE00001728280|ENSE00001692326|ENSE00001762024|ENSE00001958644		0	PF00566|PF00640|PF00640|PF11830	MEPPSCIQDEPFPHPLEPEPGVSAQPGPGKPSDKRFRLWYVGGSCLDHRTTLPMLPWLMAEIRRRSQKPEAGGCGAPAAREVILVLSAPFLRCVPAPGAGASGGTSPSATQPNPAVFIFEHKAQHISRFIHNSHDLTYFAYLIKAQPDDPESQMACHVFRATDPSQVPDVISSIRQLSKAAMKEDAKPSKDNEDAFYNSQKFEVLYCGKVTVTHKKAPSSLIDDCMEKFSLHEQQRLKIQGEQRGPDPGEDLADLEVVVPGSPGDCLPEEADGTDTHLGLPAGASQPALTSSRVCFPERILEDSGFDEQQEFRSRCSSVTGVQRRVHEGSQKSQPRRRHASAPSHVQPSDSEKNRTMLFQVGRFEINLISPDTKSVVLEKNFKDISSCSQGIKHVDHFGFICRESPEPGLSQYICYVFQCASESLVDEVMLTLKQAFSTAAALQSAKTQIKLCEACPMHSLHKLCERIEGLYPPRAKLVIQRHLSSLTDNEQADIFERVQKMKPVSDQEENELVILHLRQLCEAKQKTHVHIGEGPSTISNSTIPENATSSGRFKLDILKNKAKRSLTSSLENIFSRGANRMRGRLGSVDSFERSNSLASEKDYSPGDSPPGTPPASPPSSAWQTFPEEDSDSPQFRRRAHTFSHPPSSTKRKLNLQDGRAQGVRSPLLRQSSSEQCSNLSSVRRMYKESNSSSSLPSLHTSFSAPSFTAPSFLKSFYQNSGRLSPQYENEIRQDTASESSDGEGRKRTSSTCSNESLSVGGTSVTPRRISWRQRIFLRVASPMNKSPSAMQQQDGLDRNELLPLSPLSPTMEEEPLVVFLSGEDDPEKIEERKKSKELRSLWRKAIHQQILLLRMEKENQKLEASRDELQSRKVKLDYEEVGACQKEVLITWDKKLLNCRAKIRCDMEDIHTLLKEGVPKSRRGEIWQFLALQYRLRHRLPNKQQPPDISYKELLKQLTAQQHAILVDLGRTFPTHPYFSVQLGPGQLSLFNLLKAYSLLDKEVGYCQGISFVAGVLLLHMSEEQAFEMLKFLMYDLGFRKQYRPDMMSLQIQMYQLSRLLHDYHRDLYNHLEENEISPSLYAAPWFLTLFASQFSLGFVARVFDIIFLQGTEVIFKVALSLLSSQETLIMECESFENIVEFLKNTLPDMNTSEMEKIITQVFEMDISKQLHAYEVEYHVLQDELQESSYSCEDSETLEKLERANSQLKRQNMDLLEKLQVAHTKIQALESNLENLLTRETKMKSLIRTLEQEKMAYQKTVEQLRKLLPADALVNCDLLLRDLNCNPNNKAKIGNKP	cytoplasmic	protein_coding	protein_coding	75482114	ENSE00003545705|ENSE00003522821|ENSE00003608901|ENSE00003673887|ENSE00003625372|ENSE00003631158|ENSE00003610261|ENSE00003541756|ENSE00003638280|ENSE00003484499|ENSE00003560931|ENSE00003594236|ENSE00001757251|ENSE00003569387|ENSE00003686007|ENSE00001728280|ENSE00001692326|ENSE00001762024|ENSE00001601843		0	PF00566|PF00640|PF00640|PF11830	MEPPSCIQDEPFPHPLEPEPGVSAQPGPGKPSDKRFRLWYVGGSCLDHRTTLPMLPWLMAEIRRRSQKPEAGGCGAPAAREVILVLSAPFLRCVPAPGAGASGGTSPSATQPNPAVFIFEHKAQHISRFIHNSHDLTYFAYLIKAQPDDPESQMACHVFRATDPSQVPDVISSIRQLSKAAMKEDAKPSKDNEDAFYNSQKFEVLYCGKVTVTHKKAPSSLIDDCMEKFSLHEQQRLKIQGEQRGPDPGEDLADLEVVVPGSPGDCLPEEADGTDTHLGLPAGASQPALTSSRVCFPERILEDSGFDEQQEFRSRCSSVTGVQRRVHEGSQKSQPRRRHASAPSHVQPSDSEKNRTMLFQVGRFEINLISPDTKSVVLEKNFKDISSCSQGIKHVDHFGFICRESPEPGLSQYICYVFQCASESLVDEVMLTLKQAFSTAAALQSAKTQIKLCEACPMHSLHKLCERIEGLYPPRAKLVIQRHLSSLTDNEQADIFERVQKMKPVSDQEENELVILHLRQLCEAKQKTHVHIGEGPSTISNSTIPENATSSGRFKLDILKNKAKRSLTSSLENIFSRGANRMRGRLGSVDSFERSNSLASEKDYSPGDSPPGTPPASPPSSAWQTFPEEDSDSPQFRRRAHTFSHPPSSTKRKLNLQDGRAQGVRSPLLRQSSSEQCSDGEGRKRTSSTCSNESLSVGGTSVTPRRISWRQRIFLRVASPMNKSPSAMQQQDGLDRNELLPLSPLSPTMEEEPLVVFLSGEDDPEKIEERKKSKELRSLWRKAIHQQILLLRMEKENQKLEASRDELQSRKVKLDYEEVGACQKEVLITWDKKLLNCRAKIRCDMEDIHTLLKEGVPKSRRGEIWQFLALQYRLRHRLPNKQQPPDISYKELLKQLTAQQHAILVDLGRTFPTHPYFSVQLGPGQLSLFNLLKAYSLLDKEVGYCQGISFVAGVLLLHMSEEQAFEMLKFLMYDLGFRKQYRPDMMSLQIQMYQLSRLLHDYHRDLYNHLEENEISPSLYAAPWFLTLFASQFSLGFVARVFDIIFLQGTEVIFKVALSLLSSQETLIMECESFENIVEFLKNTLPDMNTSEMEKIITQVFEMDISKQLHAYEVEYHVLQDELQESSYSCEDSETLEKLERANSQLKRQNMDLLEKLQVAHTKIQALESNLENLLTRETKMKSLIRTLEQEKMAYQKTVEQLRKLLPADALVNCDLLLRDLNCNPNNKAKIGNKP	cytoplasmic
245	TBC1D4	CD4_C8-FOXP3	CD4_C9-CTLA4	TBC1D4-202	TBC1D4-203	FALSE	FALSE	TRUE	TRUE	FALSE	FALSE		TRUE	FALSE		protein_coding	protein_coding	75482114	ENSE00003545705|ENSE00003522821|ENSE00003608901|ENSE00003673887|ENSE00003625372|ENSE00003631158|ENSE00003610261|ENSE00003541756|ENSE00003638280|ENSE00003484499|ENSE00003572650|ENSE00003523207|ENSE00003560931|ENSE00003594236|ENSE00001757251|ENSE00003569387|ENSE00003686007|ENSE00001728280|ENSE00001692326|ENSE00001762024|ENSE00001958644		0	PF00566|PF00640|PF00640|PF11830	MEPPSCIQDEPFPHPLEPEPGVSAQPGPGKPSDKRFRLWYVGGSCLDHRTTLPMLPWLMAEIRRRSQKPEAGGCGAPAAREVILVLSAPFLRCVPAPGAGASGGTSPSATQPNPAVFIFEHKAQHISRFIHNSHDLTYFAYLIKAQPDDPESQMACHVFRATDPSQVPDVISSIRQLSKAAMKEDAKPSKDNEDAFYNSQKFEVLYCGKVTVTHKKAPSSLIDDCMEKFSLHEQQRLKIQGEQRGPDPGEDLADLEVVVPGSPGDCLPEEADGTDTHLGLPAGASQPALTSSRVCFPERILEDSGFDEQQEFRSRCSSVTGVQRRVHEGSQKSQPRRRHASAPSHVQPSDSEKNRTMLFQVGRFEINLISPDTKSVVLEKNFKDISSCSQGIKHVDHFGFICRESPEPGLSQYICYVFQCASESLVDEVMLTLKQAFSTAAALQSAKTQIKLCEACPMHSLHKLCERIEGLYPPRAKLVIQRHLSSLTDNEQADIFERVQKMKPVSDQEENELVILHLRQLCEAKQKTHVHIGEGPSTISNSTIPENATSSGRFKLDILKNKAKRSLTSSLENIFSRGANRMRGRLGSVDSFERSNSLASEKDYSPGDSPPGTPPASPPSSAWQTFPEEDSDSPQFRRRAHTFSHPPSSTKRKLNLQDGRAQGVRSPLLRQSSSEQCSNLSSVRRMYKESNSSSSLPSLHTSFSAPSFTAPSFLKSFYQNSGRLSPQYENEIRQDTASESSDGEGRKRTSSTCSNESLSVGGTSVTPRRISWRQRIFLRVASPMNKSPSAMQQQDGLDRNELLPLSPLSPTMEEEPLVVFLSGEDDPEKIEERKKSKELRSLWRKAIHQQILLLRMEKENQKLEASRDELQSRKVKLDYEEVGACQKEVLITWDKKLLNCRAKIRCDMEDIHTLLKEGVPKSRRGEIWQFLALQYRLRHRLPNKQQPPDISYKELLKQLTAQQHAILVDLGRTFPTHPYFSVQLGPGQLSLFNLLKAYSLLDKEVGYCQGISFVAGVLLLHMSEEQAFEMLKFLMYDLGFRKQYRPDMMSLQIQMYQLSRLLHDYHRDLYNHLEENEISPSLYAAPWFLTLFASQFSLGFVARVFDIIFLQGTEVIFKVALSLLSSQETLIMECESFENIVEFLKNTLPDMNTSEMEKIITQVFEMDISKQLHAYEVEYHVLQDELQESSYSCEDSETLEKLERANSQLKRQNMDLLEKLQVAHTKIQALESNLENLLTRETKMKSLIRTLEQEKMAYQKTVEQLRKLLPADALVNCDLLLRDLNCNPNNKAKIGNKP	cytoplasmic	protein_coding	protein_coding	75341531	ENSE00003610261|ENSE00003541756|ENSE00003638280|ENSE00003484499|ENSE00003560931|ENSE00001787814|ENSE00001633062		0		DNEQADIFERVQKMKPVSDQEENELVILHLRQLCEAKQKTHVHIGEGPSTISNSTIPENATSSGRFKLDILKNKAKRSLTSSLENIFSRGANRMRGRLGSVDSFERSNSLASEKDYSPGDSPPGTPPASPPSSAWQTFPEEDSDSPQFRRRAHTFSHPPSSTKRKLNLQDGRAQGVRSPLLRQSSSEQCSDGEGRKRTSSTCSNESLSVGGTSVTPRRISWRQRIFLRVASPMNKSPSAMQQQDGLDRNELLPLSPLSPTMEEEPLVVFLSGEDDPEKIEER	cytoplasmic
246	TEX30	CD4_C7-CXCL13	CD4_C9-CTLA4	TEX30-206	TEX30-205	FALSE	FALSE	FALSE	TRUE	FALSE	FALSE			FALSE		protein_coding	protein_coding	102773811	ENSE00003667690|ENSE00003598813|ENSE00001092522|ENSE00000998722|ENSE00003610335|ENSE00001668538		0	PF01738	MSHTEVKLKIPFGNKLLDAVCLVPNKSLTYGIILTHGASGDMNLPHLMSLASHLASHGFFCLRFTCKGLNIVHRIKAYKSVLNYLKTSGEYKLAGVFLGGRSMGSRAAASVMCHIEPDDGDDFVRGLICISYPLHHPKQQHKLRDEDLFRLKEPVLFVSGSADEMCEKNLLEKVAQKMQAPHKIHWIEKANHSMAVKGRSTNDVFKEINTQILFWIQEITEMDKKCH	cytoplasmic	protein_coding	protein_coding	102773811	ENSE00003667690|ENSE00003598813|ENSE00001092522|ENSE00003655198|ENSE00001668538		0			cytoplasmic
247	TGFBR2	CD4_C1-CCR7	CD4_C6-GZMA	TGFBR2-201	TGFBR2-202	FALSE	FALSE	TRUE	TRUE	FALSE	FALSE	FALSE	TRUE	FALSE	FALSE	protein_coding	protein_coding	30606502	ENSE00001359542|ENSE00001716006|ENSE00001629075|ENSE00002709747|ENSE00001734611|ENSE00001659270|ENSE00001848750	SignalP-noTM	1	PF07714|PF08917	MGRGLLRGLWPLHIVLWTRIASTIPPHVQKSVNNDMIVTDNNGAVKFPQLCKFCDVRFSTCDNQKSCMSNCSITSICEKPQEVCVAVWRKNDENITLETVCHDPKLPYHDFILEDAASPKCIMKEKKKPGETFFMCSCSSDECNDNIIFSEEYNTSNPDLLLVIFQVTGISLLPPLGVAISVIIIFYCYRVNRQQKLSSTWETGKTRKLMEFSEHCAIILEDDRSDISSTCANNINHNTELLPIELDTLVGKGRFAEVYKAKLKQNTSEQFETVAVKIFPYEEYASWKTEKDIFSDINLKHENILQFLTAEERKTELGKQYWLITAFHAKGNLQEYLTRHVISWEDLRKLGSSLARGIAHLHSDHTPCGRPKMPIVHRDLKSSNILVKNDLTCCLCDFGLSLRLDPTLSVDDLANSGQVGTARYMAPEVLESRMNLENVESFKQTDVYSMALVLWEMTSRCNAVGEVKDYEPPFGSKVREHPCVESMKDNVLRDRGRPEIPSFWLNHQGIQMVCETLTECWDHDPEARLTAQCVAERFSELEHLDRLSGRSCSEEKIPEDGSLNTTK	membrane	protein_coding	protein_coding	30606601	ENSE00001716006|ENSE00001629075|ENSE00002709747|ENSE00001734611|ENSE00001659270|ENSE00002704195|ENSE00001644659|ENSE00001075557	SignalP-noTM	1	PF07714|PF08917	MGRGLLRGLWPLHIVLWTRIASTIPPHVQKSDVEMEAQKDEIICPSCNRTAHPLRHINNDMIVTDNNGAVKFPQLCKFCDVRFSTCDNQKSCMSNCSITSICEKPQEVCVAVWRKNDENITLETVCHDPKLPYHDFILEDAASPKCIMKEKKKPGETFFMCSCSSDECNDNIIFSEEYNTSNPDLLLVIFQVTGISLLPPLGVAISVIIIFYCYRVNRQQKLSSTWETGKTRKLMEFSEHCAIILEDDRSDISSTCANNINHNTELLPIELDTLVGKGRFAEVYKAKLKQNTSEQFETVAVKIFPYEEYASWKTEKDIFSDINLKHENILQFLTAEERKTELGKQYWLITAFHAKGNLQEYLTRHVISWEDLRKLGSSLARGIAHLHSDHTPCGRPKMPIVHRDLKSSNILVKNDLTCCLCDFGLSLRLDPTLSVDDLANSGQVGTARYMAPEVLESRMNLENVESFKQTDVYSMALVLWEMTSRCNAVGEVKDYEPPFGSKVREHPCVESMKDNVLRDRGRPEIPSFWLNHQGIQMVCETLTECWDHDPEARLTAQCVAERFSELEHLDRLSGRSCSEEKIPEDGSLNTTK	membrane
248	THEMIS	CD4_C3-GNLY	CD4_C6-GZMA	THEMIS-201	THEMIS-203	FALSE	FALSE	TRUE	TRUE	FALSE	FALSE	FALSE	TRUE	FALSE	FALSE	protein_coding	protein_coding	127901081	ENSE00003472840|ENSE00003599310|ENSE00001179254|ENSE00001179249|ENSE00001084554|ENSE00001446684		0	PF12736|PF12736	MALSLEEFVHSLDLRTLPRVLEIQAGIYLEGSIYEMFGNECCFSTGEVIKITGLKVKKIIAEICEQIEGCESLQPFELPMNFPGLFKIVADKTPYLTMEEITRTIHIGPSRLGHPCFYHQKDIKLENLIIKQGEQIMLNSVEEIDGEIMVSCAVARNHQTHSFNLPLSQEGEFYECEDERIYTLKEIVEWKIPKNRTRTVNLTDFSNKWDSTNPFPKDFYGTLILKPVYEIQGVMKFRKDIIRILPSLDVEVKDITDSYDANWFLQLLSTEDLFEMTSKEFPIVTEVIEAPEGNHLPQSILQPGKTIVIHKKYQASRILASEIRSNFPKRHFLIPTSYKGKFKRRPREFPTAYDLEIAKSEKEPLHVVATKAFHSPHDKLSSVSVGDQFLVHQSETTEVLCEGIKKVVNVLACEKILKKSYEAALLPLYMEGGFVEVIHDKKQYPISELCKQFRLPFNVKVSVRDLSIEEDVLAATPGLQLEEDITDSYLLISDFANPTECWEIPVGRLNMTVQLVSNFSRDAEPFLVRTLVEEITEEQYYMMRRYESSASHPPPRPPKHPSVEETKLTLLTLAEERTVDLPKSPKRHHVDITKKLHPNQAGLDSKVLIGSQNDLVDEEKERSNRGATAIAETFKNEKHQK	cytoplasmic	protein_coding	protein_coding	127900958	ENSE00003599310|ENSE00001697976|ENSE00001653478		0	PF12736|PF12736	XLQTTQGIAMALSLEEFVHSLDLRTLPRVLEIQAGIYLEGSIYEMFGNECCFSTGEVIKITGLKVKKIIAEICEQIEGCESLQPFELPMNFPVRKDIIRILPSLDVEVKDITDSYDANWFLQLLSTEDLFEMTSKEFPIVTEVIEAPEGNHLPQSILQPGKTIVIHKKYQASRILASEIRSNFPKRHFLIPTSYKGKFKRRPREFPTAYD	cytoplasmic
249	THEMIS	CD4_C3-GNLY	CD4_C6-GZMA	THEMIS-201	THEMIS-206	FALSE	FALSE	TRUE	TRUE	FALSE	FALSE	FALSE	TRUE	FALSE	FALSE	protein_coding	protein_coding	127901081	ENSE00003472840|ENSE00003599310|ENSE00001179254|ENSE00001179249|ENSE00001084554|ENSE00001446684		0	PF12736|PF12736	MALSLEEFVHSLDLRTLPRVLEIQAGIYLEGSIYEMFGNECCFSTGEVIKITGLKVKKIIAEICEQIEGCESLQPFELPMNFPGLFKIVADKTPYLTMEEITRTIHIGPSRLGHPCFYHQKDIKLENLIIKQGEQIMLNSVEEIDGEIMVSCAVARNHQTHSFNLPLSQEGEFYECEDERIYTLKEIVEWKIPKNRTRTVNLTDFSNKWDSTNPFPKDFYGTLILKPVYEIQGVMKFRKDIIRILPSLDVEVKDITDSYDANWFLQLLSTEDLFEMTSKEFPIVTEVIEAPEGNHLPQSILQPGKTIVIHKKYQASRILASEIRSNFPKRHFLIPTSYKGKFKRRPREFPTAYDLEIAKSEKEPLHVVATKAFHSPHDKLSSVSVGDQFLVHQSETTEVLCEGIKKVVNVLACEKILKKSYEAALLPLYMEGGFVEVIHDKKQYPISELCKQFRLPFNVKVSVRDLSIEEDVLAATPGLQLEEDITDSYLLISDFANPTECWEIPVGRLNMTVQLVSNFSRDAEPFLVRTLVEEITEEQYYMMRRYESSASHPPPRPPKHPSVEETKLTLLTLAEERTVDLPKSPKRHHVDITKKLHPNQAGLDSKVLIGSQNDLVDEEKERSNRGATAIAETFKNEKHQK	cytoplasmic	protein_coding	protein_coding	127901073	ENSE00003599310|ENSE00001179254|ENSE00001179249|ENSE00001084554|ENSE00003575115|ENSE00002303229|ENSE00003766932		0	PF12736|PF12736	MALSLEEFVHSLDLRTLPRVLEIQAGIYLEGSIYEMFGNECCFSTGEVIKITGLKVKKIIAEICEQIEGCESLQPFELPMNFPGLFKIVADKTPYLTMEEITRTIHIGPSRLGHPCFYHQKDIKLENLIIKQGEQIMLNSVEEIDGEIMVSCAVARNHQTHSFNLPLSQEGEFYECEDERIYTLKEIVEWKIPKNRTRTVNLTDFSNKWDSTNPFPKDFYGTLILKPVYEIQGVMKFRKDIIRILPSLDVEVKDITDSYDANWFLQLLSTEDLFEMTSKEFPIVTEVIEAPEGNHLPQSILQPGKTIVIHKKYQASRILASEIRSNFPKRHFLIPTSYKGKFKRRPREFPTAYDLEIAKSEKEPLHVVATKAFHSPHDKLSSVSVGDQFLVHQSETTEVLCEGIKKVVNVLACEKILKKSYEAALLPLYMEGGFVEVIHDKKQYPISELCKQFRLPFNVKVSVRDLSIEEDVLAATPGLQLEEDITDSYLLISDFANPTECWEIPVGRLNMTVQLVSNFSRDAEPFLVRTLVEEITEEQYYMMRRYESSASHPPPRPPKHPSVEETKLTLLTLAEERTVDLPKSPKAGVQWRDLGSLQPLPPGFKQFSASASHVAGITGTPHHVQRHHVDITKKLHPNQAGLDSKVLIGSQNDLVDEEKERSNRGATAIAETFKNEKHQK	cytoplasmic
250	TLK1	CD4_C7-CXCL13	CD4_C9-CTLA4	TLK1-202	TLK1-205	FALSE	FALSE	FALSE	TRUE	FALSE	FALSE	FALSE	TRUE	FALSE	FALSE	protein_coding	protein_coding	171160833	ENSE00001848344|ENSE00003502172|ENSE00003458475|ENSE00003598354|ENSE00003585055|ENSE00003683614|ENSE00003528496|ENSE00003629881|ENSE00003662769|ENSE00003564707|ENSE00003511374|ENSE00003513746|ENSE00003623412|ENSE00003637298|ENSE00003562520|ENSE00003669366|ENSE00003618016|ENSE00003522579|ENSE00003654280|ENSE00003470802|ENSE00001778068|ENSE00001370757		0	PF00069	MSVQSSSGSLEGPPSWSQLSTSPTPGSAAAARSLLNHTPPSGRPREGAMDELHSLDPRRQELLEARFTGVASGSTGSTGSCSVGAKASTNNESSNHSFGSLGSLSDKESETPEKKQSESSRGRKRKAENQNESSQGFPNLPVFQSLAYWEMGRTAGGKSIGGRGHKISDYFEYQGGNGSSPVRGIPPAIRSPQNSHSHSTPSSSVRPNSPSPTALAFGDHPIVQPKQLSFKIIQTDLTMLKLAALESNKIQDLEKKEGRIDDLLRANCDLRRQIDEQQKLLEKYKERLNKCISMSKKLLIEKSTQEKLSSREKSMQDRLRLGHFTTVRHGASFTEQWTDGFAFQNLVKQQEWVNQQREDIERQRKLLAKRKPPTANNSQAPSTNSEPKQRKNKAVNGAENDPFVRPNLPQLLTLAEYHEQEEIFKLRLGHLKKEEAEIQAELERLERVRNLHIRELKRINNEDNSQFKDHPTLNERYLLLHLLGRGGFSEVYKAFDLYEQRYAAVKIHQLNKSWRDEKKENYHKHACREYRIHKELDHPRIVKLYDYFSLDTDTFCTVLEYCEGNDLDFYLKQHKLMSEKEARSIVMQIVNALRYLNEIKPPIIHYDLKPGNILLVDGTACGEIKITDFGLSKIMDDDSYGVDGMDLTSQGAGTYWYLPPECFVVGKEPPKISNKVDVWSVGVIFFQCLYGRKPFGHNQSQQDILQENTILKATEVQFPVKPVVSSEAKAFIRRCLAYRKEDRFDVHQLANDPYLLPHMRRSNSSGNLHMAGLTASPTPPSSSIITY	cytoplasmic	protein_coding	protein_coding	171160833	ENSE00001848344|ENSE00003502172|ENSE00003458475|ENSE00003598354|ENSE00003585055|ENSE00003683614|ENSE00003528496|ENSE00003629881|ENSE00003662769|ENSE00003564707|ENSE00003511374|ENSE00003513746|ENSE00003623412|ENSE00003637298|ENSE00003562520|ENSE00003669366|ENSE00003618016|ENSE00003522579|ENSE00003654280|ENSE00003470802|ENSE00001778068		0	PF00069	MSVQSSSGSLEGPPSWSQLSTSPTPGSAAAARSLLNHTPPSGRPREGAMDELHSLDPRRQELLEARFTGVASGSTGSTGSCSVGAKASTNNESSNHSFGSLGSLSDKESETPEKKQSESSRGRKRKAENQNESSQGKSIGGRGHKISDYFEYQGGNGSSPVRGIPPAIRSPQNSHSHSTPSSSVRPNSPSPTALAFGDHPIVQPKQLSFKIIQTDLTMLKLAALESNKIQDLEKKEGRIDDLLRANCDLRRQIDEQQKLLEKYKERLNKCISMSKKLLIEKSTQEKLSSREKSMQDRLRLGHFTTVRHGASFTEQWTDGFAFQNLVKQQEWVNQQREDIERQRKLLAKRKPPTANNSQAPSTNSEPKQRKNKAVNGAENDPFVRPNLPQLLTLAEYHEQEEIFKLRLGHLKKEEAEIQAELERLERVRNLHIRELKRINNEDNSQFKDHPTLNERYLLLHLLGRGGFSEVYKAFDLYEQRYAAVKIHQLNKSWRDEKKENYHKHACREYRIHKELDHPRIVKLYDYFSLDTDTFCTVLEYCEGNDLDFYLKQHKLMSEKEARSIVMQIVNALRYLNEIKPPIIHYDLKPGNILLVDGTACGEIKITDFGLSKIMDDDSYGVDGMDLTSQGAGTYWYLPPECFVVGKEPPKISNKVDVWSVGVIFFQCLYGRKPFGHNQSQQDILQENTILKATEVQFPVKPVVSSEAKAFIRRCLAYRKEDRFDVHQLANDPYLLPHMRRSNSSGNLHMAGLTASPTPPSSSIITY	cytoplasmic
251	TMIGD2	CD4_C1-CCR7	CD4_C4-CD69	TMIGD2-201	TMIGD2-202	FALSE	FALSE	TRUE	TRUE	FALSE	FALSE	FALSE	TRUE	FALSE	FALSE	protein_coding	protein_coding	4302431	ENSE00001115432|ENSE00001115435|ENSE00001208238|ENSE00001208266|ENSE00001115433	SignalP-noTM	1	PF07686	MGSPGMVLGLLVQIWALQEASSLSVQQGPNLLQVRQGSQATLVCQVDQATAWERLRVKWTKDGAILCQPYITNGSLSLGVCGPQGRLSWQAPSHLTLQLDPVSLNHSGAYVCWAAVEIPELEEAEGNITRLFVDPDDPTQNRNRIASFPGFLFVLLGVGSMGVAAIVWGAWFWGRRSCQQRDSGNSPGNAFYSNVLYRPRGAPKKSEDCSGEGKDQRGQSIYSTSFPQPAPRQPHLASRPCPSPRPCPSPRPGHPVSMVRVSPRPSPTQQPRPKGFPKVGEE	membrane	protein_coding	protein_coding	4302393	ENSE00002976140|ENSE00001115432|ENSE00001115435|ENSE00003225522|ENSE00001208238	SignalP-noTM	1	PF07686	MGSPGMVLGLLVQIWALQEASSLSVQQGPNLLQVRQGSQATLVCQVDQATAWERLRVKWTKDGAILCQPYITNGSLSLGVCGPQGRLSWQAPSHLTLQLDPVSLNHSGAYVCWAAVEIPELEEAEGNITRLFVDPDDPTQNRNRIASFPGFLFVLLGVGSMGVAAIVWGAWFWGRRSCQQRDSGNAFYSNVLYRPRGAPKKSEDCSGEGKDQRGQSIYSTSFPQPAPRQPHLASRPCPSPRPCPSPRPGHPVSMVRVSPRPSPTQQPRPKGFPKVGEE	membrane
252	TMIGD2	CD4_C4-CD69	CD4_C6-GZMA	TMIGD2-202	TMIGD2-201	FALSE	FALSE	TRUE	TRUE	FALSE	FALSE	FALSE	TRUE	FALSE	FALSE	protein_coding	protein_coding	4302393	ENSE00002976140|ENSE00001115432|ENSE00001115435|ENSE00003225522|ENSE00001208238	SignalP-noTM	1	PF07686	MGSPGMVLGLLVQIWALQEASSLSVQQGPNLLQVRQGSQATLVCQVDQATAWERLRVKWTKDGAILCQPYITNGSLSLGVCGPQGRLSWQAPSHLTLQLDPVSLNHSGAYVCWAAVEIPELEEAEGNITRLFVDPDDPTQNRNRIASFPGFLFVLLGVGSMGVAAIVWGAWFWGRRSCQQRDSGNAFYSNVLYRPRGAPKKSEDCSGEGKDQRGQSIYSTSFPQPAPRQPHLASRPCPSPRPCPSPRPGHPVSMVRVSPRPSPTQQPRPKGFPKVGEE	membrane	protein_coding	protein_coding	4302431	ENSE00001115432|ENSE00001115435|ENSE00001208238|ENSE00001208266|ENSE00001115433	SignalP-noTM	1	PF07686	MGSPGMVLGLLVQIWALQEASSLSVQQGPNLLQVRQGSQATLVCQVDQATAWERLRVKWTKDGAILCQPYITNGSLSLGVCGPQGRLSWQAPSHLTLQLDPVSLNHSGAYVCWAAVEIPELEEAEGNITRLFVDPDDPTQNRNRIASFPGFLFVLLGVGSMGVAAIVWGAWFWGRRSCQQRDSGNSPGNAFYSNVLYRPRGAPKKSEDCSGEGKDQRGQSIYSTSFPQPAPRQPHLASRPCPSPRPCPSPRPGHPVSMVRVSPRPSPTQQPRPKGFPKVGEE	membrane
253	TNFAIP1	CD4_C7-CXCL13	CD4_C9-CTLA4	TNFAIP1-202	TNFAIP1-201	FALSE	FALSE	TRUE	TRUE	FALSE	FALSE			FALSE		protein_coding	protein_coding	28335602	ENSE00002695459|ENSE00003598452|ENSE00003572637|ENSE00003537999|ENSE00003579885|ENSE00002281582		0			cytoplasmic	protein_coding	protein_coding	28335704	ENSE00003572637|ENSE00003537999|ENSE00003579885|ENSE00000866266|ENSE00001053466|ENSE00003786493|ENSE00001053464		0			cytoplasmic
254	TNFAIP8	CD4_C2-ANXA1	CD4_C7-CXCL13	TNFAIP8-207	TNFAIP8-206	FALSE	FALSE	TRUE	TRUE	FALSE	FALSE	FALSE	TRUE	FALSE	FALSE	protein_coding	protein_coding	119333175	ENSE00002062588|ENSE00002024253		0	PF05527	MTLPRYCEVVLLIAHGEKMLKLVATDVFNSKNLAVQAQKKILGKMVSKSIATTLIDDTSSEVLDELYRVTREYTQNKKEAEKIIKNLIKTVIKLAILYRNNQFNQDELALMEKFKKKVHQLAMTVVSFHQVDYTFDRNVLSRLLNECREMLHQIIQRHLTAKSHGRVNNVFDHFSDCEFLAALYNPFGNFKPHLQKLCDGINKMLDEENI	cytoplasmic	protein_coding	protein_coding	119354314	ENSE00002058606|ENSE00003695402		0	PF05527	MHSEAEESKEVATDVFNSKNLAVQAQKKILGKMVSKSIATTLIDDTSSEVLDELYRVTREYTQNKKEAEKIIKNLIKTVIKLAILYRNNQFNQDELALMEKFKKKVHQLAMTVVSFHQVDYTFDRNVLSRLLNECREMLHQIIQRHLTAKSHGRVNNVFDHFSDCEFLAALYNPFGNFKPHLQKLCDGINKMLDEENI	cytoplasmic
255	TNFAIP8	CD4_C4-CD69	CD4_C7-CXCL13	TNFAIP8-207	TNFAIP8-206	FALSE	FALSE	TRUE	TRUE	FALSE	FALSE	FALSE	TRUE	FALSE	FALSE	protein_coding	protein_coding	119333175	ENSE00002062588|ENSE00002024253		0	PF05527	MTLPRYCEVVLLIAHGEKMLKLVATDVFNSKNLAVQAQKKILGKMVSKSIATTLIDDTSSEVLDELYRVTREYTQNKKEAEKIIKNLIKTVIKLAILYRNNQFNQDELALMEKFKKKVHQLAMTVVSFHQVDYTFDRNVLSRLLNECREMLHQIIQRHLTAKSHGRVNNVFDHFSDCEFLAALYNPFGNFKPHLQKLCDGINKMLDEENI	cytoplasmic	protein_coding	protein_coding	119354314	ENSE00002058606|ENSE00003695402		0	PF05527	MHSEAEESKEVATDVFNSKNLAVQAQKKILGKMVSKSIATTLIDDTSSEVLDELYRVTREYTQNKKEAEKIIKNLIKTVIKLAILYRNNQFNQDELALMEKFKKKVHQLAMTVVSFHQVDYTFDRNVLSRLLNECREMLHQIIQRHLTAKSHGRVNNVFDHFSDCEFLAALYNPFGNFKPHLQKLCDGINKMLDEENI	cytoplasmic
256	TNFSF8	CD4_C1-CCR7	CD4_C2-ANXA1	TNFSF8-203	TNFSF8-201	FALSE	FALSE	TRUE	TRUE	FALSE	FALSE		TRUE	FALSE		protein_coding	protein_coding	114930595	ENSE00000722204|ENSE00000722203|ENSE00003722878|ENSE00003743216|ENSE00003752072		1		MDPGLQQALNGMAPPGDTAMHVPAGSVASHLGTTSRSYFYLTTATLALCLVFTVATIMVLVVQRTDSIPNSPDNVPLKGGNCSEDLLCILKRAPFKKSWAYLQVAKHLNKTKLSWNKDGILHGVRYQDGNLVIQFPDYCGMILHHSHSTLDSGKGHCCLETLQP	membrane	protein_coding	protein_coding	114930417	ENSE00000806380|ENSE00000722204|ENSE00000722203|ENSE00001317619		1	PF00229	MDPGLQQALNGMAPPGDTAMHVPAGSVASHLGTTSRSYFYLTTATLALCLVFTVATIMVLVVQRTDSIPNSPDNVPLKGGNCSEDLLCILKRAPFKKSWAYLQVAKHLNKTKLSWNKDGILHGVRYQDGNLVIQFPGLYFIICQLQFLVQCPNNSVDLKLELLINKHIKKQALVTVCESGMQTKHVYQNLSQFLLDYLQVNTTISVNVDTFQYIDTSTFPLENVLSIFLYSNSD	membrane
257	TNFSF8	CD4_C1-CCR7	CD4_C4-CD69	TNFSF8-203	TNFSF8-201	FALSE	FALSE	TRUE	TRUE	FALSE	FALSE		TRUE	FALSE		protein_coding	protein_coding	114930595	ENSE00000722204|ENSE00000722203|ENSE00003722878|ENSE00003743216|ENSE00003752072		1		MDPGLQQALNGMAPPGDTAMHVPAGSVASHLGTTSRSYFYLTTATLALCLVFTVATIMVLVVQRTDSIPNSPDNVPLKGGNCSEDLLCILKRAPFKKSWAYLQVAKHLNKTKLSWNKDGILHGVRYQDGNLVIQFPDYCGMILHHSHSTLDSGKGHCCLETLQP	membrane	protein_coding	protein_coding	114930417	ENSE00000806380|ENSE00000722204|ENSE00000722203|ENSE00001317619		1	PF00229	MDPGLQQALNGMAPPGDTAMHVPAGSVASHLGTTSRSYFYLTTATLALCLVFTVATIMVLVVQRTDSIPNSPDNVPLKGGNCSEDLLCILKRAPFKKSWAYLQVAKHLNKTKLSWNKDGILHGVRYQDGNLVIQFPGLYFIICQLQFLVQCPNNSVDLKLELLINKHIKKQALVTVCESGMQTKHVYQNLSQFLLDYLQVNTTISVNVDTFQYIDTSTFPLENVLSIFLYSNSD	membrane
258	TNFSF8	CD4_C1-CCR7	CD4_C7-CXCL13	TNFSF8-203	TNFSF8-201	FALSE	FALSE	TRUE	TRUE	FALSE	FALSE		TRUE	FALSE		protein_coding	protein_coding	114930595	ENSE00000722204|ENSE00000722203|ENSE00003722878|ENSE00003743216|ENSE00003752072		1		MDPGLQQALNGMAPPGDTAMHVPAGSVASHLGTTSRSYFYLTTATLALCLVFTVATIMVLVVQRTDSIPNSPDNVPLKGGNCSEDLLCILKRAPFKKSWAYLQVAKHLNKTKLSWNKDGILHGVRYQDGNLVIQFPDYCGMILHHSHSTLDSGKGHCCLETLQP	membrane	protein_coding	protein_coding	114930417	ENSE00000806380|ENSE00000722204|ENSE00000722203|ENSE00001317619		1	PF00229	MDPGLQQALNGMAPPGDTAMHVPAGSVASHLGTTSRSYFYLTTATLALCLVFTVATIMVLVVQRTDSIPNSPDNVPLKGGNCSEDLLCILKRAPFKKSWAYLQVAKHLNKTKLSWNKDGILHGVRYQDGNLVIQFPGLYFIICQLQFLVQCPNNSVDLKLELLINKHIKKQALVTVCESGMQTKHVYQNLSQFLLDYLQVNTTISVNVDTFQYIDTSTFPLENVLSIFLYSNSD	membrane
259	TNFSF8	CD4_C2-ANXA1	CD4_C4-CD69	TNFSF8-203	TNFSF8-201	FALSE	FALSE	TRUE	TRUE	FALSE	FALSE		TRUE	FALSE		protein_coding	protein_coding	114930595	ENSE00000722204|ENSE00000722203|ENSE00003722878|ENSE00003743216|ENSE00003752072		1		MDPGLQQALNGMAPPGDTAMHVPAGSVASHLGTTSRSYFYLTTATLALCLVFTVATIMVLVVQRTDSIPNSPDNVPLKGGNCSEDLLCILKRAPFKKSWAYLQVAKHLNKTKLSWNKDGILHGVRYQDGNLVIQFPDYCGMILHHSHSTLDSGKGHCCLETLQP	membrane	protein_coding	protein_coding	114930417	ENSE00000806380|ENSE00000722204|ENSE00000722203|ENSE00001317619		1	PF00229	MDPGLQQALNGMAPPGDTAMHVPAGSVASHLGTTSRSYFYLTTATLALCLVFTVATIMVLVVQRTDSIPNSPDNVPLKGGNCSEDLLCILKRAPFKKSWAYLQVAKHLNKTKLSWNKDGILHGVRYQDGNLVIQFPGLYFIICQLQFLVQCPNNSVDLKLELLINKHIKKQALVTVCESGMQTKHVYQNLSQFLLDYLQVNTTISVNVDTFQYIDTSTFPLENVLSIFLYSNSD	membrane
260	TNFSF8	CD4_C2-ANXA1	CD4_C7-CXCL13	TNFSF8-203	TNFSF8-201	FALSE	FALSE	TRUE	TRUE	FALSE	FALSE		TRUE	FALSE		protein_coding	protein_coding	114930595	ENSE00000722204|ENSE00000722203|ENSE00003722878|ENSE00003743216|ENSE00003752072		1		MDPGLQQALNGMAPPGDTAMHVPAGSVASHLGTTSRSYFYLTTATLALCLVFTVATIMVLVVQRTDSIPNSPDNVPLKGGNCSEDLLCILKRAPFKKSWAYLQVAKHLNKTKLSWNKDGILHGVRYQDGNLVIQFPDYCGMILHHSHSTLDSGKGHCCLETLQP	membrane	protein_coding	protein_coding	114930417	ENSE00000806380|ENSE00000722204|ENSE00000722203|ENSE00001317619		1	PF00229	MDPGLQQALNGMAPPGDTAMHVPAGSVASHLGTTSRSYFYLTTATLALCLVFTVATIMVLVVQRTDSIPNSPDNVPLKGGNCSEDLLCILKRAPFKKSWAYLQVAKHLNKTKLSWNKDGILHGVRYQDGNLVIQFPGLYFIICQLQFLVQCPNNSVDLKLELLINKHIKKQALVTVCESGMQTKHVYQNLSQFLLDYLQVNTTISVNVDTFQYIDTSTFPLENVLSIFLYSNSD	membrane
261	TNS3	CD4_C7-CXCL13	CD4_C9-CTLA4	TNS3-204	TNS3-201	FALSE	FALSE	TRUE	TRUE	FALSE	FALSE		TRUE	FALSE		protein_coding	protein_coding	47280318	ENSE00001776643|ENSE00001592905		0		XIFCALDPQDRKWIKDGPSSK	cytoplasmic	protein_coding	protein_coding	47582144	ENSE00001487432|ENSE00003540977|ENSE00003500962|ENSE00003569207|ENSE00003693202|ENSE00003480523|ENSE00001805115|ENSE00003788803|ENSE00001729147|ENSE00001775242|ENSE00001797590|ENSE00001688697|ENSE00001668358|ENSE00003488672|ENSE00003482561|ENSE00003539175|ENSE00001202244|ENSE00001010570|ENSE00001010573|ENSE00001010582|ENSE00001010583|ENSE00001010575|ENSE00001010576|ENSE00000832702|ENSE00000832701|ENSE00000832700|ENSE00000832699|ENSE00000832698|ENSE00000832697|ENSE00000832696|ENSE00001535379		0	PF00017|PF08416|PF10409	MEEGHGLDLTYITERIIAVSFPAGCSEESYLHNLQEVTRMLKSKHGDNYLVLNLSEKRYDLTKLNPKIMDVGWPELHAPPLDKMCTICKAQESWLNSNLQHVVVIHCRGGKGRIGVVISSYMHFTNVSASADQALDRFAMKKFYDDKVSALMQPSQKRYVQFLSGLLSGSVKMNASPLFLHFVILHGTPNFDTGGVCRPFLKLYQAMQPVYTSGIYNVGPENPSRICIVIEPAQLLKGDVMVKCYHKKYRSATRDVIFRLQFHTGAVQGYGLVFGKEDLDNASKDDRFPDYGKVELVFSATPEKIQGSEHLYNDHGVIVDYNTTDPLIRWDSYENLSADGEVLHTQGPVDGSLYAKVRKKSSSDPGIPGGPQAIPATNSPDHSDHTLSVSSDSGHSTASARTDKTEERLAPGTRRGLSAQEKAELDQLLSGFGLEDPGSSLKEMTDARSKYSGTRHVVPAQVHVNGDAALKDRETDILDDEMPHHDLHSVDSLGTLSSSEGPQSAHLGPFTCHKSSQNSLLSDGFGSNVGEDPQGTLVPDLGLGMDGPYERERTFGSREPKQPQPLLRKPSVSAQMQAYGQSSYSTQTWVRQQQMVVAHQYSFAPDGEARLVSRCPADNPGLVQAQPRVPLTPTRGTSSRVAVQRGVGSGPHPPDTQQPSPSKAFKPRFPGDQVVNGAGPELSTGPSPGSPTLDIDQSIEQLNRLILELDPTFEPIPTHMNALGSQANGSVSPDSVGGGLRASSRLPDTGEGPSRATGRQGSSAEQPLGGRLRKLSLGQYDNDAGGQLPFSKCAWGKAGVDYAPNLPPFPSPADVKETMTPGYPQDLDIIDGRILSSKESMCSTPAFPVSPETPYVKTALRHPPFSPPEPPLSSPASQHKGGREPRSCPETLTHAVGMSESPIGPKSTMLRADASSTPSFQQAFASSCTISSNGPGQRRESSSSAERQWVESSPKPMVSLLGSGRPTGSPLSAEFSGTRKDSPVLSCFPPSELQAPFHSHELSLAEPPDSLAPPSSQAFLGFGTAPVGSGLPPEEDLGALLANSHGASPTPSIPLTATGAADNGFLSHNFLTVAPGHSSHHSPGLQGQGVTLPGQPPLPEKKRASEGDRSLGSVSPSSSGFSSPHSGSTISIPFPNVLPDFSKASEAASPLPDSPGDKLVIVKFVQDTSKFWYKADISREQAIAMLKDKEPGSFIVRDSHSFRGAYGLAMKVATPPPSVLQLNKKAGDLANELVRHFLIECTPKGVRLKGCSNEPYFGSLTALVCQHSITPLALPCKLLIPERDPLEEIAESSPQTAANSAAELLKQGAACNVWYLNSVEMESLTGHQAIQKALSITLVQEPPPVSTVVHFKVSAQGITLTDNQRKLFFRRHYPVNSVIFCALDPQDRKWIKDGPSSKVFGFVARKQGSATDNVCHLFAEHDPEQPASAIVNFVSKVMIGSPKKV	cytoplasmic
262	TNS3	CD4_C7-CXCL13	CD4_C9-CTLA4	TNS3-204	TNS3-203	FALSE	FALSE	TRUE	TRUE	FALSE	FALSE		TRUE	FALSE		protein_coding	protein_coding	47280318	ENSE00001776643|ENSE00001592905		0		XIFCALDPQDRKWIKDGPSSK	cytoplasmic	protein_coding	protein_coding	47481285	ENSE00003569207|ENSE00003693202|ENSE00003480523|ENSE00001805115|ENSE00003788803|ENSE00001729147|ENSE00001702495|ENSE00001674815		0		MEEGHGLDLTYITERIIAVSFPAGCSEESYLHNLQEVTRMLKSKHGDNYLVLNLSEKRYDLTKLNPKIMDVGWPELHAPPLDKMCTICKAQESWLNSNLQHVVVIHCRGGKGRIGVVISSYMHFTNVSASADQALDRF	cytoplasmic
263	TNS3	CD4_C7-CXCL13	CD4_C9-CTLA4	TNS3-201	TNS3-203	FALSE	FALSE	TRUE	TRUE	FALSE	FALSE		TRUE	FALSE		protein_coding	protein_coding	47582144	ENSE00001487432|ENSE00003540977|ENSE00003500962|ENSE00003569207|ENSE00003693202|ENSE00003480523|ENSE00001805115|ENSE00003788803|ENSE00001729147|ENSE00001775242|ENSE00001797590|ENSE00001688697|ENSE00001668358|ENSE00003488672|ENSE00003482561|ENSE00003539175|ENSE00001202244|ENSE00001010570|ENSE00001010573|ENSE00001010582|ENSE00001010583|ENSE00001010575|ENSE00001010576|ENSE00000832702|ENSE00000832701|ENSE00000832700|ENSE00000832699|ENSE00000832698|ENSE00000832697|ENSE00000832696|ENSE00001535379		0	PF00017|PF08416|PF10409	MEEGHGLDLTYITERIIAVSFPAGCSEESYLHNLQEVTRMLKSKHGDNYLVLNLSEKRYDLTKLNPKIMDVGWPELHAPPLDKMCTICKAQESWLNSNLQHVVVIHCRGGKGRIGVVISSYMHFTNVSASADQALDRFAMKKFYDDKVSALMQPSQKRYVQFLSGLLSGSVKMNASPLFLHFVILHGTPNFDTGGVCRPFLKLYQAMQPVYTSGIYNVGPENPSRICIVIEPAQLLKGDVMVKCYHKKYRSATRDVIFRLQFHTGAVQGYGLVFGKEDLDNASKDDRFPDYGKVELVFSATPEKIQGSEHLYNDHGVIVDYNTTDPLIRWDSYENLSADGEVLHTQGPVDGSLYAKVRKKSSSDPGIPGGPQAIPATNSPDHSDHTLSVSSDSGHSTASARTDKTEERLAPGTRRGLSAQEKAELDQLLSGFGLEDPGSSLKEMTDARSKYSGTRHVVPAQVHVNGDAALKDRETDILDDEMPHHDLHSVDSLGTLSSSEGPQSAHLGPFTCHKSSQNSLLSDGFGSNVGEDPQGTLVPDLGLGMDGPYERERTFGSREPKQPQPLLRKPSVSAQMQAYGQSSYSTQTWVRQQQMVVAHQYSFAPDGEARLVSRCPADNPGLVQAQPRVPLTPTRGTSSRVAVQRGVGSGPHPPDTQQPSPSKAFKPRFPGDQVVNGAGPELSTGPSPGSPTLDIDQSIEQLNRLILELDPTFEPIPTHMNALGSQANGSVSPDSVGGGLRASSRLPDTGEGPSRATGRQGSSAEQPLGGRLRKLSLGQYDNDAGGQLPFSKCAWGKAGVDYAPNLPPFPSPADVKETMTPGYPQDLDIIDGRILSSKESMCSTPAFPVSPETPYVKTALRHPPFSPPEPPLSSPASQHKGGREPRSCPETLTHAVGMSESPIGPKSTMLRADASSTPSFQQAFASSCTISSNGPGQRRESSSSAERQWVESSPKPMVSLLGSGRPTGSPLSAEFSGTRKDSPVLSCFPPSELQAPFHSHELSLAEPPDSLAPPSSQAFLGFGTAPVGSGLPPEEDLGALLANSHGASPTPSIPLTATGAADNGFLSHNFLTVAPGHSSHHSPGLQGQGVTLPGQPPLPEKKRASEGDRSLGSVSPSSSGFSSPHSGSTISIPFPNVLPDFSKASEAASPLPDSPGDKLVIVKFVQDTSKFWYKADISREQAIAMLKDKEPGSFIVRDSHSFRGAYGLAMKVATPPPSVLQLNKKAGDLANELVRHFLIECTPKGVRLKGCSNEPYFGSLTALVCQHSITPLALPCKLLIPERDPLEEIAESSPQTAANSAAELLKQGAACNVWYLNSVEMESLTGHQAIQKALSITLVQEPPPVSTVVHFKVSAQGITLTDNQRKLFFRRHYPVNSVIFCALDPQDRKWIKDGPSSKVFGFVARKQGSATDNVCHLFAEHDPEQPASAIVNFVSKVMIGSPKKV	cytoplasmic	protein_coding	protein_coding	47481285	ENSE00003569207|ENSE00003693202|ENSE00003480523|ENSE00001805115|ENSE00003788803|ENSE00001729147|ENSE00001702495|ENSE00001674815		0		MEEGHGLDLTYITERIIAVSFPAGCSEESYLHNLQEVTRMLKSKHGDNYLVLNLSEKRYDLTKLNPKIMDVGWPELHAPPLDKMCTICKAQESWLNSNLQHVVVIHCRGGKGRIGVVISSYMHFTNVSASADQALDRF	cytoplasmic
264	TOX2	CD4_C7-CXCL13	CD4_C9-CTLA4	TOX2-201	TOX2-203	FALSE	FALSE	TRUE	TRUE	FALSE	FALSE	FALSE	TRUE	FALSE	FALSE	protein_coding	protein_coding	43914864	ENSE00001771384|ENSE00003607613|ENSE00001672982|ENSE00003710272|ENSE00003708833|ENSE00003704395|ENSE00003703421|ENSE00003707155|ENSE00003702976		0	PF00505	MDVRLYPSAPAVGARPGAEPAGLAHLDYYHGGKFDGDSAYVGMSDGNPELLSTSQTYNGQSENNEDYEIPPITPPNLPEPSLLHLGDHEASYHSLCHGLTPNGLLPAYSYQAMDLPAIMVSNMLAQDSHLLSGQLPTIQEMVHSEVAAYDSGRPGPLLGRPAMLASHMSALSQSQLISQMGIRSSIAHSSPSPPGSKSATPSPSSSTQEEESEVHFKISGEKRPSADPGKKAKNPKKKKKKDPNEPQKPVSAYALFFRDTQAAIKGQNPSATFGDVSKIVASMWDSLGEEQKQAYKRKTEAAKKEYLKALAAYRASLVSKSSPDQGETKSTQANPPAKMLPPKQPMYAMPGLASFLTPSDLQAFRSGASPASLARTLGSKSLLPGLSASPPPPPSFPLSPTLHQQLSLPPHAQGALLSPPVSMSPAPQPPVLPTPMALQVQLAMSPSPPGPQDFPHISEFPSSSGSCSPGPSNPTSSGDWDSSYPSGECGISTCSLLPRDKSLYLT	cytoplasmic	protein_coding	protein_coding	43916167	ENSE00001672982|ENSE00003710272|ENSE00003708833|ENSE00003704395|ENSE00003703421|ENSE00003707155|ENSE00003666943|ENSE00001459273|ENSE00001459272|ENSE00003475677		0	PF00505	MSDGNPELLSTSQTYNGQSENNEDYEIPPITPPNLPEPSLLHLGDHEASYHSLCHGLTPNGLLPAYSYQAMDLPAIMVSNMLAQDSHLLSGQLPTIQEMVHSEVAAYDSGRPGPLLGRPAMLASHMSALSQSQLISQMGIRSSIAHSSPSPPGSKSATPSPSSSTQEEESEVHFKISGEKRPSADPGKKAKNPKKKKKKDPNEPQKPVSAYALFFRDTQAAIKGQNPSATFGDVSKIVASMWDSLGEEQKQAYKRKTEAAKKEYLKALAAYRASLVSKSSPDQGETKSTQANPPAKMLPPKQPMYAMPGLASFLTPSDLQAFRSGASPASLARTLGSKSLLPGLSASPPPPPSFPLSPTLHQQLSLPPHAQGALLSPPVSMSPAPQPPVLPTPMALQVQLAMSPSPPGPQDFPHISEFPSSSGSCSPGPSNPTSSGDWDSSYPSGECGISTCSLLPRDKSLYLT	cytoplasmic
265	TOX2	CD4_C7-CXCL13	CD4_C9-CTLA4	TOX2-202	TOX2-203	FALSE	FALSE	TRUE	TRUE	FALSE	FALSE	FALSE	TRUE	FALSE	FALSE	protein_coding	protein_coding	43945705	ENSE00003607613|ENSE00001672982|ENSE00003710272|ENSE00003708833|ENSE00003703421|ENSE00003707155|ENSE00003475677|ENSE00001598001		0	PF00505	MQQTRTEAVAGAFSRCLGFCGMRLGLLLLARHWCIAGVFPQKFDGDSAYVGMSDGNPELLSTSQTYNGQSENNEDYEIPPITPPNLPEPSLLHLGDHEASYHSLCHGLTPNGLLPAYSYQAMDLPAIMVSNMLAQDSHLLSGQLPTIQEMVHSEVAAYDSGRPGPLLGRPAMLASHMSALSQSQLISQMGIRSSIAHSSPSPPGSKSATPSPSSSTQEEESEVHFKISGEKRPSADPGKKAKNPKKKKKKDPNEPQKPVSAYALFFRDTQAAIKGQNPSATFGDVSKIVASMWDSLGEEQKQSSPDQGETKSTQANPPAKMLPPKQPMYAMPGLASFLTPSDLQAFRSGASPASLARTLGSKSLLPGLSASPPPPPSFPLSPTLHQQLSLPPHAQGALLSPPVSMSPAPQPPVLPTPMALQVQLAMSPSPPGPQDFPHISEFPSSSGSCSPGPSNPTSSGDWDSSYPSGECGISTCSLLPRDKSLYLT	cytoplasmic	protein_coding	protein_coding	43916167	ENSE00001672982|ENSE00003710272|ENSE00003708833|ENSE00003704395|ENSE00003703421|ENSE00003707155|ENSE00003666943|ENSE00001459273|ENSE00001459272|ENSE00003475677		0	PF00505	MSDGNPELLSTSQTYNGQSENNEDYEIPPITPPNLPEPSLLHLGDHEASYHSLCHGLTPNGLLPAYSYQAMDLPAIMVSNMLAQDSHLLSGQLPTIQEMVHSEVAAYDSGRPGPLLGRPAMLASHMSALSQSQLISQMGIRSSIAHSSPSPPGSKSATPSPSSSTQEEESEVHFKISGEKRPSADPGKKAKNPKKKKKKDPNEPQKPVSAYALFFRDTQAAIKGQNPSATFGDVSKIVASMWDSLGEEQKQAYKRKTEAAKKEYLKALAAYRASLVSKSSPDQGETKSTQANPPAKMLPPKQPMYAMPGLASFLTPSDLQAFRSGASPASLARTLGSKSLLPGLSASPPPPPSFPLSPTLHQQLSLPPHAQGALLSPPVSMSPAPQPPVLPTPMALQVQLAMSPSPPGPQDFPHISEFPSSSGSCSPGPSNPTSSGDWDSSYPSGECGISTCSLLPRDKSLYLT	cytoplasmic
266	TOX2	CD4_C7-CXCL13	CD4_C9-CTLA4	TOX2-201	TOX2-204	FALSE	FALSE	TRUE	TRUE	FALSE	FALSE		TRUE	FALSE		protein_coding	protein_coding	43914864	ENSE00001771384|ENSE00003607613|ENSE00001672982|ENSE00003710272|ENSE00003708833|ENSE00003704395|ENSE00003703421|ENSE00003707155|ENSE00003702976		0	PF00505	MDVRLYPSAPAVGARPGAEPAGLAHLDYYHGGKFDGDSAYVGMSDGNPELLSTSQTYNGQSENNEDYEIPPITPPNLPEPSLLHLGDHEASYHSLCHGLTPNGLLPAYSYQAMDLPAIMVSNMLAQDSHLLSGQLPTIQEMVHSEVAAYDSGRPGPLLGRPAMLASHMSALSQSQLISQMGIRSSIAHSSPSPPGSKSATPSPSSSTQEEESEVHFKISGEKRPSADPGKKAKNPKKKKKKDPNEPQKPVSAYALFFRDTQAAIKGQNPSATFGDVSKIVASMWDSLGEEQKQAYKRKTEAAKKEYLKALAAYRASLVSKSSPDQGETKSTQANPPAKMLPPKQPMYAMPGLASFLTPSDLQAFRSGASPASLARTLGSKSLLPGLSASPPPPPSFPLSPTLHQQLSLPPHAQGALLSPPVSMSPAPQPPVLPTPMALQVQLAMSPSPPGPQDFPHISEFPSSSGSCSPGPSNPTSSGDWDSSYPSGECGISTCSLLPRDKSLYLT	cytoplasmic	protein_coding	protein_coding	44054351	ENSE00001685840|ENSE00003637016|ENSE00003599633		0		RRRRKRRTPMSRRSLCRPTHSSSETLRPPSRVRTPVPLSVTCPKSWPPCGTAWERNRSRTSRTSLSSPAARDPAHLAHPTPPAAGTGTAATPVGSVASAPAACSPGTNRSTSPNPASLPSLRLAGRHCSEPEGLTAEKRPWPEAGWPIGESSDTPIARGLSLFLNLPPDSAEAAHCPPPAQRTCRNLPPADLLAPG	cytoplasmic
267	TOX2	CD4_C7-CXCL13	CD4_C9-CTLA4	TOX2-202	TOX2-204	FALSE	FALSE	TRUE	TRUE	FALSE	FALSE		TRUE	FALSE		protein_coding	protein_coding	43945705	ENSE00003607613|ENSE00001672982|ENSE00003710272|ENSE00003708833|ENSE00003703421|ENSE00003707155|ENSE00003475677|ENSE00001598001		0	PF00505	MQQTRTEAVAGAFSRCLGFCGMRLGLLLLARHWCIAGVFPQKFDGDSAYVGMSDGNPELLSTSQTYNGQSENNEDYEIPPITPPNLPEPSLLHLGDHEASYHSLCHGLTPNGLLPAYSYQAMDLPAIMVSNMLAQDSHLLSGQLPTIQEMVHSEVAAYDSGRPGPLLGRPAMLASHMSALSQSQLISQMGIRSSIAHSSPSPPGSKSATPSPSSSTQEEESEVHFKISGEKRPSADPGKKAKNPKKKKKKDPNEPQKPVSAYALFFRDTQAAIKGQNPSATFGDVSKIVASMWDSLGEEQKQSSPDQGETKSTQANPPAKMLPPKQPMYAMPGLASFLTPSDLQAFRSGASPASLARTLGSKSLLPGLSASPPPPPSFPLSPTLHQQLSLPPHAQGALLSPPVSMSPAPQPPVLPTPMALQVQLAMSPSPPGPQDFPHISEFPSSSGSCSPGPSNPTSSGDWDSSYPSGECGISTCSLLPRDKSLYLT	cytoplasmic	protein_coding	protein_coding	44054351	ENSE00001685840|ENSE00003637016|ENSE00003599633		0		RRRRKRRTPMSRRSLCRPTHSSSETLRPPSRVRTPVPLSVTCPKSWPPCGTAWERNRSRTSRTSLSSPAARDPAHLAHPTPPAAGTGTAATPVGSVASAPAACSPGTNRSTSPNPASLPSLRLAGRHCSEPEGLTAEKRPWPEAGWPIGESSDTPIARGLSLFLNLPPDSAEAAHCPPPAQRTCRNLPPADLLAPG	cytoplasmic
268	TPX2	CD4_C7-CXCL13	CD4_C9-CTLA4	TPX2-201	TPX2-202	FALSE	FALSE	FALSE	TRUE	FALSE	FALSE	FALSE	TRUE	FALSE	FALSE	protein_coding	protein_coding	31739271	ENSE00001563522|ENSE00001388212|ENSE00000859866|ENSE00000560794|ENSE00000661090|ENSE00000661091|ENSE00000661092|ENSE00000661094|ENSE00000661095|ENSE00000560800|ENSE00000661097|ENSE00000661098|ENSE00000661099|ENSE00000661100|ENSE00000661101|ENSE00000661102|ENSE00000560807|ENSE00001180996		0	PF06886|PF09041|PF12214	MSQVKSSYSYDAPSDFINFSSLDDEGDTQNIDSWFEEKANLENKLLGKNGTGGLFQGKTPLRKANLQQAIVTPLKPVDNTYYKEAEKENLVEQSIPSNACSSLEVEAAISRKTPAQPQRRSLRLSAQKDLEQKEKHHVKMKAKRCATPVIIDEILPSKKMKVSNNKKKPEEEGSAHQDTAEKNASSPEKAKGRHTVPCMPPAKQKFLKSTEEQELEKSMKMQQEVVEMRKKNEEFKKLALAGIGQPVKKSVSQVTKSVDFHFRTDERIKQHPKNQEEYKEVNFTSELRKHPSSPARVTKGCTIVKPFNLSQGKKRTFDETVSTYVPLAQQVEDFHKRTPNRYHLRSKKDDINLLPSKSSVTKICRDPQTPVLQTKHRARAVTCKSTAELEAEELEKLQQYKFKARELDPRILEGGPILPKKPPVKPPTEPIGFDLEIEKRIQERESKKKTEDEHFEFHSRPCPTKILEDVVGVPEKKVLPITVPKSPAFALKNRIRMPTKEDEEEDEPVVIKAQPVPHYGVPFKPQIPEARTVEICPFSFDSRDKERQLQKEKKIKELQKGEVPKFKALPLPHFDTINLPEKKVKNVTQIEPFCLETDRRGALKAQTWKHQLEEELRQQKEAACFKARPNTVISQEPFVPKKEKKSVAEGLSGSLVQEPFQLATEKRAKERQELEKRMAEVEAQKAQQLEEARLQEEEQKKEELARLRRELVHKANPIRKYQGLEIKSSDQPLTVPVSPKFSTRFHC	cytoplasmic	protein_coding	protein_coding	31739271	ENSE00001563522|ENSE00001388212|ENSE00000859866|ENSE00000560794|ENSE00000661090|ENSE00000661091|ENSE00000661092|ENSE00000661094|ENSE00000661095|ENSE00000560800|ENSE00000661097|ENSE00000661098|ENSE00000661099|ENSE00000661100|ENSE00000661101|ENSE00000661102|ENSE00000560807|ENSE00001180996|ENSE00001109449		0	PF06886|PF09041|PF12214	MSQVKSSYSYDAPSDFINFSSLDDEGDTQNIDSWFEEKANLENKLLGKNGTGGLFQGKTPLRKANLQQAIVTPLKPVDNTYYKEAEKENLVEQSIPSNACSSLEVEAAISRKTPAQPQRRSLRLSAQKDLEQKEKHHVKMKAKRCATPVIIDEILPSKKMKVSNNKKKPEEEGSAHQDTAEKNASSPEKAKGRHTVPCMPPAKQKFLKSTEEQELEKSMKMQQEVVEMRKKNEEFKKLALAGIGQPVKKSVSQVTKSVDFHFRTDERIKQHPKNQEEYKEVNFTSELRKHPSSPARVTKGCTIVKPFNLSQGKKRTFDETVSTYVPLAQQVEDFHKRTPNRYHLRSKKDDIKTGSCSVTQAGVQWRDHGSLQCPTPGLKQSSCLSLPNLLPSKSSVTKICRDPQTPVLQTKHRARAVTCKSTAELEAEELEKLQQYKFKARELDPRILEGGPILPKKPPVKPPTEPIGFDLEIEKRIQERESKKKTEDEHFEFHSRPCPTKILEDVVGVPEKKVLPITVPKSPAFALKNRIRMPTKEDEEEDEPVVIKAQPVPHYGVPFKPQIPEARTVEICPFSFDSRDKERQLQKEKKIKELQKGEVPKFKALPLPHFDTINLPEKKVKNVTQIEPFCLETDRRGALKAQTWKHQLEEELRQQKEAACFKARPNTVISQEPFVPKKEKKSVAEGLSGSLVQEPFQLATEKRAKERQELEKRMAEVEAQKAQQLEEARLQEEEQKKEELARLRRELVHKANPIRKYQGLEIKSSDQPLTVPVSPKFSTRFHC	cytoplasmic
269	UBASH3A	CD4_C6-GZMA	CD4_C9-CTLA4	UBASH3A-202	UBASH3A-208	FALSE	FALSE	TRUE	TRUE	FALSE	FALSE		TRUE	FALSE		protein_coding	protein_coding	42403915	ENSE00003583784|ENSE00003588403|ENSE00003658789|ENSE00003563179|ENSE00003689328|ENSE00003601029|ENSE00003568239|ENSE00001259628|ENSE00001050381|ENSE00003471164|ENSE00003593464|ENSE00003665179|ENSE00001884887|ENSE00001050389|ENSE00001259600		0	PF00300|PF14604	MAAGETQLYAKVSNKLKSRSSPSLLEPLLAMGFPVHTALKALAATGRKTAEEALAWLHDHCNDPSLDDPIPQEYALFLCPTGPLLEKLQEFWRESKRQCAKNRAHEVFPHVTLCDFFTCEDQKVECLYEALKRAGDRLLGSFPTAVPLALHSSISYLGFFVSGSPADVIREFAMTFATEASLLAGTSVSRFWIFSQVPGHGPNLRLSNLTRASFVSHYILQKYCSVKPCTKQLHLTLAHKFYPHHQRTLEQLARAIPLGHSCQWTAALYSRDMRFVHYQTLRALFQYKPQNVDELTLSPGDYIFVDPTQQDEASEGWVIGISQRTGCRGFLPENYTDRASESDTWVKHRMYTFSLATDLNSRKDGEASSRCSGEFLPQTARSLSSLQALQATVARKSVLVVRHGERVDQIFGKAWLQQCSTPDGKYYRPDLNFPCSLPRRSRGIKDFENDPPLSSCGIFQSRIAGDALLDSGIRISSVFASPALRCVQTAKLILEELKLEKKIKIRVEPGIFEWTKWEAGKTTPTLMSLEELKEANFNIDTDYRPAFPLSALMPAESYQEYMDRCTASMVQIVNTCPQDTGVILIVSHGSTLDSCTRPLLGLPPRECGDFAQLVRKIPSLGMCFCEENKEEGKWELVNPPVKTLTHGANAAFNWRNWISGN	cytoplasmic	protein_coding	protein_coding	42403447	ENSE00003787837|ENSE00003693107|ENSE00003583784|ENSE00003588403|ENSE00003785860		0		MAAGETQLYAKVSNKLKSRSSPSLLEPLLAMGFPVHTALKALAATGRKTAEEALAWLHDHCNDPSLDDPIPQEYALFLCPTGPLLEKLQEFWRESKRQCAKNRAHEVFPHVTLCDFFTCEDQKVECLYEALKRAGDRLLGSFPTAVPLALHSSISYLGFFVSGSPADVI	cytoplasmic
270	UCP3	CD4_C3-GNLY	CD4_C7-CXCL13	UCP3-201	UCP3-202	FALSE	FALSE	TRUE	TRUE	FALSE	FALSE	FALSE	TRUE	FALSE	FALSE	protein_coding	protein_coding	74009435	ENSE00002250573|ENSE00001389673|ENSE00001184329|ENSE00001184324|ENSE00001184320|ENSE00001184314|ENSE00002251985		0	PF00153|PF00153|PF00153	MVGLKPSDVPPTMAVKFLGAGTAACFADLVTFPLDTAKVRLQIQGENQAVQTARLVQYRGVLGTILTMVRTEGPCSPYNGLVAGLQRQMSFASIRIGLYDSVKQVYTPKGADNSSLTTRILAGCTTGAMAVTCAQPTDVVKVRFQASIHLGPSRSDRKYSGTMDAYRTIAREEGVRGLWKGTLPNIMRNAIVNCAEVVTYDILKEKLLDYHLLTDNFPCHFVSAFGAGFCATVVASPVDVVKTRYMNSPPGQYFSPLDCMIKMVAQEGPTAFYKGFTPSFLRLGSWNVVMFVTYEQLKRALMKVQMLRESPF	cytoplasmic	protein_coding	protein_coding	74009085	ENSE00001389673|ENSE00001184329|ENSE00001184324|ENSE00001184320|ENSE00002261443|ENSE00001696967		0	PF00153|PF00153|PF00153	MVGLKPSDVPPTMAVKFLGAGTAACFADLVTFPLDTAKVRLQIQGENQAVQTARLVQYRGVLGTILTMVRTEGPCSPYNGLVAGLQRQMSFASIRIGLYDSVKQVYTPKGADNSSLTTRILAGCTTGAMAVTCAQPTDVVKVRFQASIHLGPSRSDRKYSGTMDAYRTIAREEGVRGLWKGTLPNIMRNAIVNCAEVVTYDILKEKLLDYHLLTDNFPCHFVSAFGAGFCATVVASPVDVVKTRYMNSPPGQYFSPLDCMIKMVAQEGPTAFYKG	cytoplasmic
271	USP10	CD4_C2-ANXA1	CD4_C9-CTLA4	USP10-202	USP10-201	TRUE	FALSE	TRUE	TRUE	FALSE	FALSE		TRUE	FALSE		nonsense_mediated_decay	protein_coding	84699995	ENSE00003548601|ENSE00003623968|ENSE00003474152|ENSE00003519347|ENSE00003501931|ENSE00003537347|ENSE00003629858|ENSE00003659546|ENSE00003525515|ENSE00003641463|ENSE00002464335		0		MALHSPQYIFGDFSPDEFNQFFVTPRSSVEDKNIRELSLVSMKSLNPVTLCREPPATVFQAH	cytoplasmic	protein_coding	protein_coding	84699978	ENSE00002619793|ENSE00003548601|ENSE00003586956|ENSE00003649715|ENSE00003642164|ENSE00003520411|ENSE00003513274|ENSE00003485953|ENSE00003632529|ENSE00003474509|ENSE00003492787|ENSE00003527943|ENSE00003507506|ENSE00002628140		0	PF00443|PF07145	MALHSPQYIFGDFSPDEFNQFFVTPRSSVELPPYSGTVLCGTQAVDKLPDGQEYQRIEFGVDEVIEPSDTLPRTPSYSISSTLNPQAPEFILGCTASKITPDGITKEASYGSIDCQYPGSALALDGSSNVEAEVLENDGVSGGLGQRERKKKKKRPPGYYSYLKDGGDDSISTEALVNGHANSAVPNSVSAEDAEFMGDMPPSVTPRTCNSPQNSTDSVSDIVPDSPFPGALGSDTRTAGQPEGGPGADFGQSCFPAEAGRDTLSRTAGAQPCVGTDTTENLGVANGQILESSGEGTATNGVELHTTESIDLDPTKPESASPPADGTGSASGTLPVSQPKSWASLFHDSKPSSSSPVAYVETKYSPPAISPLVSEKQVEVKEGLVPVSEDPVAIKIAELLENVTLIHKPVSLQPRGLINKGNWCYINATLQALVACPPMYHLMKFIPLYSKVQRPCTSTPMIDSFVRLMNEFTNMPVPPKPRQALGDKIVRDIRPGAAFEPTYIYRLLTVNKSSLSEKGRQEDAEEYLGFILNGLHEEMLNLKKLLSPSNEKLTISNGPKNHSVNEEEQEEQGEGSEDEWEQVGPRNKTSVTRQADFVQTPITGIFGGHIRSVVYQQSSKESATLQPFFTLQLDIQSDKIRTVQDALESLVARESVQGYTTKTKQEVEISRRVTLEKLPPVLVLHLKRFVYEKTGGCQKLIKNIEYPVDLEISKELLSPGVKNKNFKCHRTYRLFAVVYHHGNSATGGHYTTDVFQIGLNGWLRIDDQTVKVINQYQVVKPTAERTAYLLYYRRVDLL	cytoplasmic
272	VMP1	CD4_C4-CD69	CD4_C8-FOXP3	VMP1-216	VMP1-205	FALSE	FALSE	TRUE	TRUE							retained_intron	long_nc	59837931	ENSE00002922329						retained_intron	long_nc	59837951	ENSE00002832369|ENSE00001227966
273	VMP1	CD4_C4-CD69	CD4_C9-CTLA4	VMP1-216	VMP1-205	FALSE	FALSE	TRUE	TRUE							retained_intron	long_nc	59837931	ENSE00002922329						retained_intron	long_nc	59837951	ENSE00002832369|ENSE00001227966
274	VMP1	CD4_C8-FOXP3	CD4_C9-CTLA4	VMP1-205	VMP1-216	FALSE	FALSE	TRUE	TRUE							retained_intron	long_nc	59837951	ENSE00002832369|ENSE00001227966						retained_intron	long_nc	59837931	ENSE00002922329
275	VPS13C	CD4_C3-GNLY	CD4_C9-CTLA4	VPS13C-206	VPS13C-208	FALSE	FALSE	TRUE	TRUE							retained_intron	long_nc	61917532	ENSE00002542587|ENSE00003675335|ENSE00003613746|ENSE00003460172|ENSE00003618691|ENSE00003673223|ENSE00002558747						retained_intron	long_nc	61856793	ENSE00003482826|ENSE00002537981|ENSE00002556302
276	VPS26A	CD4_C6-GZMA	CD4_C9-CTLA4	VPS26A-202	VPS26A-201	FALSE	FALSE	TRUE	TRUE	FALSE	FALSE			FALSE		protein_coding	protein_coding	69123512	ENSE00001460473|ENSE00001460472|ENSE00003611490|ENSE00003541904|ENSE00003645793|ENSE00003546494|ENSE00003690460|ENSE00003570825|ENSE00003489679|ENSE00001460424		0			cytoplasmic	protein_coding	protein_coding	69124152	ENSE00003611490|ENSE00003541904|ENSE00003645793|ENSE00003546494|ENSE00003690460|ENSE00003570825|ENSE00003489679|ENSE00001347048|ENSE00003483920		0	PF03643	MSFLGGFFGPICEIDIVLNDGETRKMAEMKTEDGKVEKHYLFYDGESVSGKVNLAFKQPGKRLEHQGIRIEFVGQIELFNDKSNTHEFVNLVKELALPGELTQSRSYDFEFMQVEKPYESYIGANVRLRYFLKVTIVRRLTDLVKEYDLIVHQLATYPDVNNSIKMEVGIEDCLHIEFEYNKSKYHLKDVIVGKIYFLLVRIKIQHMELQLIKKEITGIGPSTTTETETIAKYEIMDGAPVKGESIPIRLFLAGYDPTPTMRDVNKKFSVRYFLNLVLVDEEDRRYFKQQEIILWRKAPEKLRKQRTNFHQRFESPESQASAEQPEM	cytoplasmic
277	VSIG1	CD4_C1-CCR7	CD4_C2-ANXA1	VSIG1-202	VSIG1-201	FALSE	FALSE	TRUE	TRUE	FALSE	FALSE	FALSE	TRUE	FALSE	FALSE	protein_coding	protein_coding	108044970	ENSE00000866544|ENSE00003519067|ENSE00003621426|ENSE00001765589|ENSE00001661051|ENSE00001660974|ENSE00001746226|ENSE00001770932	SignalP-noTM	1	PF07686|PF13927	MVFAFWKVFLILSCLAGQVSVVQVTIPDGFVNVTVGSNVTLICIYTTTVASREQLSIQWSFFHKKEMEPISHSSCLSTEGMEEKAVSQCLKMTHARDARGRCSWTSEIYFSQGGQAVAIGQFKDRITGSNDPGNASITISHMQPADSGIYICDVNNPPDFLGQNQGILNVSVLVKPSKPLCSVQGRPETGHTISLSCLSALGTPSPVYYWHKLEGRDIVPVKENFNPTTGILVIGNLTNFEQGYYQCTAINRLGNSSCEIDLTSSHPEVGIIVGALIGSLVGAAIIISVVCFARNKAKAKAKERNSKTIAELEPMTKINPRGESEAMPREDATQLEVTLPSSIHETGPDTIQEPDYEPKPTQEPAPEPAPGSEPMAVPDLDIELELEPETQSELEPEPEPEPESEPGVVVEPLSEDEKGVVKA	membrane	protein_coding	protein_coding	108045014	ENSE00001339624|ENSE00000866544|ENSE00003519067|ENSE00003621426|ENSE00001765589|ENSE00001661051|ENSE00001339621	SignalP-noTM	1	PF07686|PF13927	MVFAFWKVFLILSCLAGQVSVVQVTIPDGFVNVTVGSNVTLICIYTTTVASREQLSIQWSFFHKKEMEPISIYFSQGGQAVAIGQFKDRITGSNDPGNASITISHMQPADSGIYICDVNNPPDFLGQNQGILNVSVLVKPSKPLCSVQGRPETGHTISLSCLSALGTPSPVYYWHKLEGRDIVPVKENFNPTTGILVIGNLTNFEQGYYQCTAINRLGNSSCEIDLTSSHPEVGIIVGALIGSLVGAAIIISVVCFARNKAKAKAKERNSKTIAELEPMTKINPRGESEAMPREDATQLEVTLPSSIHETGPDTIQEPDYEPKPTQEPAPEPAPGSEPMAVPDLDIELELEPETQSELEPEPEPEPESEPGVVVEPLSEDEKGVVKA	membrane
278	VSIG1	CD4_C1-CCR7	CD4_C8-FOXP3	VSIG1-202	VSIG1-201	FALSE	FALSE	TRUE	TRUE	FALSE	FALSE	FALSE	TRUE	FALSE	FALSE	protein_coding	protein_coding	108044970	ENSE00000866544|ENSE00003519067|ENSE00003621426|ENSE00001765589|ENSE00001661051|ENSE00001660974|ENSE00001746226|ENSE00001770932	SignalP-noTM	1	PF07686|PF13927	MVFAFWKVFLILSCLAGQVSVVQVTIPDGFVNVTVGSNVTLICIYTTTVASREQLSIQWSFFHKKEMEPISHSSCLSTEGMEEKAVSQCLKMTHARDARGRCSWTSEIYFSQGGQAVAIGQFKDRITGSNDPGNASITISHMQPADSGIYICDVNNPPDFLGQNQGILNVSVLVKPSKPLCSVQGRPETGHTISLSCLSALGTPSPVYYWHKLEGRDIVPVKENFNPTTGILVIGNLTNFEQGYYQCTAINRLGNSSCEIDLTSSHPEVGIIVGALIGSLVGAAIIISVVCFARNKAKAKAKERNSKTIAELEPMTKINPRGESEAMPREDATQLEVTLPSSIHETGPDTIQEPDYEPKPTQEPAPEPAPGSEPMAVPDLDIELELEPETQSELEPEPEPEPESEPGVVVEPLSEDEKGVVKA	membrane	protein_coding	protein_coding	108045014	ENSE00001339624|ENSE00000866544|ENSE00003519067|ENSE00003621426|ENSE00001765589|ENSE00001661051|ENSE00001339621	SignalP-noTM	1	PF07686|PF13927	MVFAFWKVFLILSCLAGQVSVVQVTIPDGFVNVTVGSNVTLICIYTTTVASREQLSIQWSFFHKKEMEPISIYFSQGGQAVAIGQFKDRITGSNDPGNASITISHMQPADSGIYICDVNNPPDFLGQNQGILNVSVLVKPSKPLCSVQGRPETGHTISLSCLSALGTPSPVYYWHKLEGRDIVPVKENFNPTTGILVIGNLTNFEQGYYQCTAINRLGNSSCEIDLTSSHPEVGIIVGALIGSLVGAAIIISVVCFARNKAKAKAKERNSKTIAELEPMTKINPRGESEAMPREDATQLEVTLPSSIHETGPDTIQEPDYEPKPTQEPAPEPAPGSEPMAVPDLDIELELEPETQSELEPEPEPEPESEPGVVVEPLSEDEKGVVKA	membrane
279	WDR86-AS1	CD4_C2-ANXA1	CD4_C4-CD69	WDR86-AS1-204	WDR86-AS1-203	FALSE	FALSE	TRUE	TRUE							antisense	long_nc	151409161	ENSE00001944552|ENSE00001933507|ENSE00001954670|ENSE00001810159|ENSE00001880253|ENSE00001876492						antisense	long_nc	151409236	ENSE00001954670|ENSE00001810159|ENSE00001829271|ENSE00001848052
280	WDR86-AS1	CD4_C2-ANXA1	CD4_C6-GZMA	WDR86-AS1-203	WDR86-AS1-204	FALSE	FALSE	TRUE	TRUE							antisense	long_nc	151409236	ENSE00001954670|ENSE00001810159|ENSE00001829271|ENSE00001848052						antisense	long_nc	151409161	ENSE00001944552|ENSE00001933507|ENSE00001954670|ENSE00001810159|ENSE00001880253|ENSE00001876492
281	WDR86-AS1	CD4_C4-CD69	CD4_C6-GZMA	WDR86-AS1-203	WDR86-AS1-204	FALSE	FALSE	TRUE	TRUE							antisense	long_nc	151409236	ENSE00001954670|ENSE00001810159|ENSE00001829271|ENSE00001848052						antisense	long_nc	151409161	ENSE00001944552|ENSE00001933507|ENSE00001954670|ENSE00001810159|ENSE00001880253|ENSE00001876492
282	XBP1	CD4_C1-CCR7	CD4_C2-ANXA1	XBP1-201	XBP1-202	FALSE	FALSE	TRUE	TRUE	FALSE	FALSE	FALSE	TRUE	FALSE	FALSE	protein_coding	protein_coding	28800597	ENSE00001913525|ENSE00000651986|ENSE00003052431|ENSE00003077043|ENSE00001847157		0	PF07716	MVVVAAAPNPADGTPKVLLLSGQPASAAGAPAGQALPLMVPAQRGASPEAASGGLPQARKRQRLTHLSPEEKALRRKLKNRVAAQTARDRKKARMSELEQQVVDLEEENQKLLLENQLLREKTHGLVVENQELRQRLGMDALVAEEEAEAKGNEVRPVAGSAESAALRLRAPLQQVQAQLSPLQNISPWILAVLTLQIQSLISCWAFWTTWTQSCSSNALPQSLPAWRSSQRSTQKDPVPYQPPFLCQWGRHQPSWKPLMN	cytoplasmic	protein_coding	protein_coding	28800524	ENSE00000651986|ENSE00003052431|ENSE00001548174|ENSE00001382102|ENSE00001172444|ENSE00001679847		0	PF07716	MVVVAAAPNPADGTPKVLLLSGQPASAAGAPAGQALPLMVPAQRGASPEAASGGLPQARKRQRLTHLSPEEKALRRKLKNRVAAQTARDRKKARMSELEQQVVDLEEENQKLLLENQLLREKTHGLVVENQELRQRLGMDALVAEEEAEAKGNEVRPVAGSAESAAGAGPVVTPPEHLPMDSGGIDSSDSESDILLGILDNLDPVMFFKCPSPEPASLEELPEVYPEGPSSLPASLSLSVGTSSAKLEAINELIRFDHIYTKPLVLEIPSETESQANVVVKIEEAPLSPSENDHPEFIVSVKEEPVEDDLVPELGISNLLSSSHCPKPSSCLLDAYSDCGYGGSLSPFSDMSSLLGVNHSWEDTFANELFPQLISV	cytoplasmic
283	XBP1	CD4_C1-CCR7	CD4_C3-GNLY	XBP1-201	XBP1-202	FALSE	FALSE	TRUE	TRUE	FALSE	FALSE	FALSE	TRUE	FALSE	FALSE	protein_coding	protein_coding	28800597	ENSE00001913525|ENSE00000651986|ENSE00003052431|ENSE00003077043|ENSE00001847157		0	PF07716	MVVVAAAPNPADGTPKVLLLSGQPASAAGAPAGQALPLMVPAQRGASPEAASGGLPQARKRQRLTHLSPEEKALRRKLKNRVAAQTARDRKKARMSELEQQVVDLEEENQKLLLENQLLREKTHGLVVENQELRQRLGMDALVAEEEAEAKGNEVRPVAGSAESAALRLRAPLQQVQAQLSPLQNISPWILAVLTLQIQSLISCWAFWTTWTQSCSSNALPQSLPAWRSSQRSTQKDPVPYQPPFLCQWGRHQPSWKPLMN	cytoplasmic	protein_coding	protein_coding	28800524	ENSE00000651986|ENSE00003052431|ENSE00001548174|ENSE00001382102|ENSE00001172444|ENSE00001679847		0	PF07716	MVVVAAAPNPADGTPKVLLLSGQPASAAGAPAGQALPLMVPAQRGASPEAASGGLPQARKRQRLTHLSPEEKALRRKLKNRVAAQTARDRKKARMSELEQQVVDLEEENQKLLLENQLLREKTHGLVVENQELRQRLGMDALVAEEEAEAKGNEVRPVAGSAESAAGAGPVVTPPEHLPMDSGGIDSSDSESDILLGILDNLDPVMFFKCPSPEPASLEELPEVYPEGPSSLPASLSLSVGTSSAKLEAINELIRFDHIYTKPLVLEIPSETESQANVVVKIEEAPLSPSENDHPEFIVSVKEEPVEDDLVPELGISNLLSSSHCPKPSSCLLDAYSDCGYGGSLSPFSDMSSLLGVNHSWEDTFANELFPQLISV	cytoplasmic
284	XBP1	CD4_C2-ANXA1	CD4_C3-GNLY	XBP1-202	XBP1-201	FALSE	FALSE	TRUE	TRUE	FALSE	FALSE	FALSE	TRUE	FALSE	FALSE	protein_coding	protein_coding	28800524	ENSE00000651986|ENSE00003052431|ENSE00001548174|ENSE00001382102|ENSE00001172444|ENSE00001679847		0	PF07716	MVVVAAAPNPADGTPKVLLLSGQPASAAGAPAGQALPLMVPAQRGASPEAASGGLPQARKRQRLTHLSPEEKALRRKLKNRVAAQTARDRKKARMSELEQQVVDLEEENQKLLLENQLLREKTHGLVVENQELRQRLGMDALVAEEEAEAKGNEVRPVAGSAESAAGAGPVVTPPEHLPMDSGGIDSSDSESDILLGILDNLDPVMFFKCPSPEPASLEELPEVYPEGPSSLPASLSLSVGTSSAKLEAINELIRFDHIYTKPLVLEIPSETESQANVVVKIEEAPLSPSENDHPEFIVSVKEEPVEDDLVPELGISNLLSSSHCPKPSSCLLDAYSDCGYGGSLSPFSDMSSLLGVNHSWEDTFANELFPQLISV	cytoplasmic	protein_coding	protein_coding	28800597	ENSE00001913525|ENSE00000651986|ENSE00003052431|ENSE00003077043|ENSE00001847157		0	PF07716	MVVVAAAPNPADGTPKVLLLSGQPASAAGAPAGQALPLMVPAQRGASPEAASGGLPQARKRQRLTHLSPEEKALRRKLKNRVAAQTARDRKKARMSELEQQVVDLEEENQKLLLENQLLREKTHGLVVENQELRQRLGMDALVAEEEAEAKGNEVRPVAGSAESAALRLRAPLQQVQAQLSPLQNISPWILAVLTLQIQSLISCWAFWTTWTQSCSSNALPQSLPAWRSSQRSTQKDPVPYQPPFLCQWGRHQPSWKPLMN	cytoplasmic
285	XBP1	CD4_C2-ANXA1	CD4_C6-GZMA	XBP1-202	XBP1-201	FALSE	FALSE	TRUE	TRUE	FALSE	FALSE	FALSE	TRUE	FALSE	FALSE	protein_coding	protein_coding	28800524	ENSE00000651986|ENSE00003052431|ENSE00001548174|ENSE00001382102|ENSE00001172444|ENSE00001679847		0	PF07716	MVVVAAAPNPADGTPKVLLLSGQPASAAGAPAGQALPLMVPAQRGASPEAASGGLPQARKRQRLTHLSPEEKALRRKLKNRVAAQTARDRKKARMSELEQQVVDLEEENQKLLLENQLLREKTHGLVVENQELRQRLGMDALVAEEEAEAKGNEVRPVAGSAESAAGAGPVVTPPEHLPMDSGGIDSSDSESDILLGILDNLDPVMFFKCPSPEPASLEELPEVYPEGPSSLPASLSLSVGTSSAKLEAINELIRFDHIYTKPLVLEIPSETESQANVVVKIEEAPLSPSENDHPEFIVSVKEEPVEDDLVPELGISNLLSSSHCPKPSSCLLDAYSDCGYGGSLSPFSDMSSLLGVNHSWEDTFANELFPQLISV	cytoplasmic	protein_coding	protein_coding	28800597	ENSE00001913525|ENSE00000651986|ENSE00003052431|ENSE00003077043|ENSE00001847157		0	PF07716	MVVVAAAPNPADGTPKVLLLSGQPASAAGAPAGQALPLMVPAQRGASPEAASGGLPQARKRQRLTHLSPEEKALRRKLKNRVAAQTARDRKKARMSELEQQVVDLEEENQKLLLENQLLREKTHGLVVENQELRQRLGMDALVAEEEAEAKGNEVRPVAGSAESAALRLRAPLQQVQAQLSPLQNISPWILAVLTLQIQSLISCWAFWTTWTQSCSSNALPQSLPAWRSSQRSTQKDPVPYQPPFLCQWGRHQPSWKPLMN	cytoplasmic
286	XBP1	CD4_C3-GNLY	CD4_C6-GZMA	XBP1-202	XBP1-201	FALSE	FALSE	TRUE	TRUE	FALSE	FALSE	FALSE	TRUE	FALSE	FALSE	protein_coding	protein_coding	28800524	ENSE00000651986|ENSE00003052431|ENSE00001548174|ENSE00001382102|ENSE00001172444|ENSE00001679847		0	PF07716	MVVVAAAPNPADGTPKVLLLSGQPASAAGAPAGQALPLMVPAQRGASPEAASGGLPQARKRQRLTHLSPEEKALRRKLKNRVAAQTARDRKKARMSELEQQVVDLEEENQKLLLENQLLREKTHGLVVENQELRQRLGMDALVAEEEAEAKGNEVRPVAGSAESAAGAGPVVTPPEHLPMDSGGIDSSDSESDILLGILDNLDPVMFFKCPSPEPASLEELPEVYPEGPSSLPASLSLSVGTSSAKLEAINELIRFDHIYTKPLVLEIPSETESQANVVVKIEEAPLSPSENDHPEFIVSVKEEPVEDDLVPELGISNLLSSSHCPKPSSCLLDAYSDCGYGGSLSPFSDMSSLLGVNHSWEDTFANELFPQLISV	cytoplasmic	protein_coding	protein_coding	28800597	ENSE00001913525|ENSE00000651986|ENSE00003052431|ENSE00003077043|ENSE00001847157		0	PF07716	MVVVAAAPNPADGTPKVLLLSGQPASAAGAPAGQALPLMVPAQRGASPEAASGGLPQARKRQRLTHLSPEEKALRRKLKNRVAAQTARDRKKARMSELEQQVVDLEEENQKLLLENQLLREKTHGLVVENQELRQRLGMDALVAEEEAEAKGNEVRPVAGSAESAALRLRAPLQQVQAQLSPLQNISPWILAVLTLQIQSLISCWAFWTTWTQSCSSNALPQSLPAWRSSQRSTQKDPVPYQPPFLCQWGRHQPSWKPLMN	cytoplasmic
287	ZC3H12D	CD4_C8-FOXP3	CD4_C9-CTLA4	ZC3H12D-201	ZC3H12D-202	FALSE	FALSE	TRUE	TRUE	FALSE	FALSE	FALSE	TRUE	FALSE	FALSE	protein_coding	protein_coding	149485061	ENSE00001860500|ENSE00003588125|ENSE00000813608|ENSE00000813607|ENSE00000813606|ENSE00001578331		0	PF11977	MEHPSKMEFFQKLGYDREDVLRVLGKLGEGALVNDVLQELIRTGSRPGALEHPAAPRLVPRGSCGVPDSAQRGPGTALEEDFRTLASSLRPIVIDGSNVAMSHGNKETFSCRGIKLAVDWFRDRGHTYIKVFVPSWRKDPPRADTPIREQHVLAELERQAVLVYTPSRKVHGKRLVCYDDRYIVKVAYEQDGVIVSNDNYRDLQSENPEWKWFIEQRLLMFSFVNDRFMPPDDPLGRHGPSLSNFLSRKPKPPEPSWQHCPYGKKCTYGIKCKFYHPERPHHAQLAVADELRAKTGARPGAGAEEQRPPRAPGGSAGARAAPREPFAHSLPPARGSPDLAALRGSFSRLAFSDDLGPLGPPLPVPACSLTPRLGGPDWVSAGGRVPGPLSLPSPESQFSPGDLPPPPGLQLQPRGEHRPRDLHGDLLSPRRPPDDPWARPPRSDRFPGRSVWAEPAWGDGATGGLSVYATEDDEGDARARARIALYSVFPRDQVDRVMAAFPELSDLARLILLVQRCQSAGAPLGKP	cytoplasmic	protein_coding	protein_coding	149483133	ENSE00003588125|ENSE00000813608|ENSE00001587504|ENSE00001581385		0	PF11977	MEHPSKMEFFQKLGYDREDVLRVLGKLGEGALVNDVLQELIRTGSRPGALEHPAAPRLVPRGSCGVPDSAQRGPGTALEEDFRTLASSLRPIVIDGSNVAMSHGNKETFSCRGIKLAVDWFRDRGHTYIKVFVPSWRKDPPRADTPIRGIGMGNEWRSILLGAAARE	cytoplasmic
288	ZFP36	CD4_C3-GNLY	CD4_C4-CD69	ZFP36-203	ZFP36-201	FALSE	FALSE	TRUE	TRUE	FALSE	FALSE		TRUE	FALSE		protein_coding	protein_coding	39406813	ENSE00003041779|ENSE00003154582		0	PF00642|PF00642	MANRYTMDLTAIYESLLSLSPDVPVPSDHGGTESSPGWGSSGPWSLSPSDSSPSGVTSRLPGRSTSLVEGRSCGWVPPPPGFAPLAPRLGPELSPSPTSPTATSTTPSRYKTELCRTFSESGRCRYGAKCQFAHGLGELRQANRHPKYKTELCHKFYLQGRCPYGSRCHFIHNPSEDLAAPGHPPVLRQSISFSGLPSGRRTSPPPPGLAGPSLSSSSFSPSSSPPPPGDLPLSPSAFSAAPGTPLARRDPTPVCCPSCRRATPISVWGPLGGLVRTPSVQSLGSDPDEYASSGSSLGGSDSPVFEAGVFAPPQPVAAPRRLPIFNRISVSE	cytoplasmic	protein_coding	protein_coding	39406857	ENSE00003092704|ENSE00003214207		0		MANRYTMDLTAIYEVSPRRTASPVPACLSPSPHLSSAANSSPGRLPPFSNWGSLAPRPPAWGPCLPLRPAW	cytoplasmic
289	ZFP36	CD4_C4-CD69	CD4_C6-GZMA	ZFP36-201	ZFP36-203	FALSE	FALSE	TRUE	TRUE	FALSE	FALSE		TRUE	FALSE		protein_coding	protein_coding	39406857	ENSE00003092704|ENSE00003214207		0		MANRYTMDLTAIYEVSPRRTASPVPACLSPSPHLSSAANSSPGRLPPFSNWGSLAPRPPAWGPCLPLRPAW	cytoplasmic	protein_coding	protein_coding	39406813	ENSE00003041779|ENSE00003154582		0	PF00642|PF00642	MANRYTMDLTAIYESLLSLSPDVPVPSDHGGTESSPGWGSSGPWSLSPSDSSPSGVTSRLPGRSTSLVEGRSCGWVPPPPGFAPLAPRLGPELSPSPTSPTATSTTPSRYKTELCRTFSESGRCRYGAKCQFAHGLGELRQANRHPKYKTELCHKFYLQGRCPYGSRCHFIHNPSEDLAAPGHPPVLRQSISFSGLPSGRRTSPPPPGLAGPSLSSSSFSPSSSPPPPGDLPLSPSAFSAAPGTPLARRDPTPVCCPSCRRATPISVWGPLGGLVRTPSVQSLGSDPDEYASSGSSLGGSDSPVFEAGVFAPPQPVAAPRRLPIFNRISVSE	cytoplasmic
290	ZFP36	CD4_C4-CD69	CD4_C9-CTLA4	ZFP36-201	ZFP36-203	FALSE	FALSE	TRUE	TRUE	FALSE	FALSE		TRUE	FALSE		protein_coding	protein_coding	39406857	ENSE00003092704|ENSE00003214207		0		MANRYTMDLTAIYEVSPRRTASPVPACLSPSPHLSSAANSSPGRLPPFSNWGSLAPRPPAWGPCLPLRPAW	cytoplasmic	protein_coding	protein_coding	39406813	ENSE00003041779|ENSE00003154582		0	PF00642|PF00642	MANRYTMDLTAIYESLLSLSPDVPVPSDHGGTESSPGWGSSGPWSLSPSDSSPSGVTSRLPGRSTSLVEGRSCGWVPPPPGFAPLAPRLGPELSPSPTSPTATSTTPSRYKTELCRTFSESGRCRYGAKCQFAHGLGELRQANRHPKYKTELCHKFYLQGRCPYGSRCHFIHNPSEDLAAPGHPPVLRQSISFSGLPSGRRTSPPPPGLAGPSLSSSSFSPSSSPPPPGDLPLSPSAFSAAPGTPLARRDPTPVCCPSCRRATPISVWGPLGGLVRTPSVQSLGSDPDEYASSGSSLGGSDSPVFEAGVFAPPQPVAAPRRLPIFNRISVSE	cytoplasmic
291	ZNF815P	CD4_C1-CCR7	CD4_C2-ANXA1	ZNF815P-204	ZNF815P-201	TRUE	TRUE	TRUE	TRUE							transcribed_unprocessed_pseudogene	pseudogenes	5823207	ENSE00001777721|ENSE00003563159|ENSE00003591418|ENSE00002031103|ENSE00001610452|ENSE00003813009						processed_transcript	long_nc	5823160	ENSE00001601978|ENSE00001777721|ENSE00003563159|ENSE00003591418|ENSE00002031103|ENSE00001603047
292	ZNF880	CD4_C7-CXCL13	CD4_C9-CTLA4	ZNF880-206	ZNF880-203	FALSE	FALSE	TRUE	TRUE	FALSE	FALSE			FALSE		protein_coding	protein_coding	52369936	ENSE00002440969|ENSE00002513520|ENSE00003207625|ENSE00003201801		0			cytoplasmic	protein_coding	protein_coding	52369917	ENSE00001754430|ENSE00002440969|ENSE00002513520|ENSE00002238168|ENSE00002273878		0			cytoplasmic
